# Genetic interactions derived from high-throughput phenotyping of 7,350 yeast cell cycle mutants

**DOI:** 10.1101/785840

**Authors:** Jenna E. Gallegos, Neil R. Adames, Mark F. Rogers, Pavel Kraikivski, Aubrey Ibele, Kevin Nurzynski-Loth, Eric Kudlow, T.M. Murali, John J. Tyson, Jean Peccoud

## Abstract

Over the last 30 years, computational biologists have developed increasingly realistic mathematical models of the regulatory networks controlling the division of eukaryotic cells. These models capture data resulting from two complementary experimental approaches: low-throughput experiments aimed at extensively characterizing the functions of small numbers of genes, and large-scale genetic interaction screens that provide a systems-level perspective on the cell division process. The former is insufficient to capture the interconnectivity of the genetic control network, while the latter is fraught with irreproducibility issues. Here, we describe a hybrid approach in which the genetic interactions between 36 cell-cycle genes are quantitatively estimated by high-throughput phenotyping with an unprecedented number of biological replicates. Using this approach, we identify a subset of high-confidence genetic interactions, which we use to refine a previously published mathematical model of the cell cycle. We also present a quantitative dataset of the growth rate of these mutants under six different media conditions in order to inform future cell cycle models.

**Author Summary:** The process of cell division, also called the cell cycle, is controlled by a highly complex network of interconnected genes. If this process goes awry, diseases such as cancer can result. In order to unravel the complex interactions within the cell cycle control network, computational biologists have developed mathematical models that describe how different cell cycle genes are related. These models are built using large datasets describing the effect of mutating one or more genes within the network. In this manuscript, we present a novel method for producing such datasets. Using our method, we generate 7,350 yeast mutants to explore the interactions between key cell cycle genes. We measure the effect of the mutations by monitoring the growth rate of the yeast mutants under different environmental conditions. We use our mutants to revise an existing model of the yeast cell cycle and present a dataset of ∼44,000 gene by environment combinations as a resource to the yeast genetics and modeling communities.

## Additional Data for "Genetic interactions derived from high-throughput phenotyping of 7,350 yeast cell cycle mutants": Additional Data Table 1.csv

Gene 1	Marker 1	Gene 2	Marker 2	Colony Size	Cross	Mating Type
bck2del	kanMX	bfa1del	natMX	714	MATa kan x MATalphaSGA nat	MATa
bck2del	kanMX	bfa1del	natMX	555	MATa kan x MATalphaSGA nat	MATalpha
bck2del	natMX	bfa1del	kanMX	355	MATa SGA nat x MATalpha kan	MATa
bck2del	natMX	bfa1del	kanMX	250	MATa SGA nat x MATalpha kan	MATalpha
bck2del	kanMX	bfa1del	natMX	468	MATaSGA kan x MATalpha nat	MATa
bck2del	kanMX	bfa1del	natMX	481	MATaSGA kan x MATalpha nat	MATa
bck2del	kanMX	bfa1del	natMX	418	MATaSGA kan x MATalpha nat	MATalpha
bck2del	kanMX	bfa1del	natMX	414	MATaSGA kan x MATalpha nat	MATalpha
bck2del	kanMX	bub1del	natMX	673	MATa kan x MATalphaSGA nat	MATa
bck2del	kanMX	bub1del	natMX	507	MATa kan x MATalphaSGA nat	MATalpha
bck2del	kanMX	bub1del	natMX	0	MATaSGA kan x MATalpha nat	MATa
bck2del	kanMX	bub1del	natMX	0	MATaSGA kan x MATalpha nat	MATa
bck2del	kanMX	bub1del	natMX	199	MATaSGA kan x MATalpha nat	MATalpha
bck2del	kanMX	bub1del	natMX	277	MATaSGA kan x MATalpha nat	MATalpha
bck2del	kanMX	bub2del	natMX	698	MATa kan x MATalphaSGA nat	MATa
bck2del	natM X	bub2del	natMX	488	MATa kan x MATalphaSGA nat	MATalpha
bck2del	natMX	bub2del	kanMX	341	MATa SGA nat x MATalpha kan	MATa
bck2del	natMX	bub2del	kanMX	223	MATa SGA nat x MATalpha kan	MATalpha
bck2del	kanMX	bub2del	natMX	434	MATaSGA kan x MATalpha nat	MATa
bck2del	kanMX	bub2del	natMX	460	MATaSGA kan x MATalpha nat	MATa
bck2del	kanMX	bub2del	natMX	368	MATaSGA kan x MATalpha nat	MATalpha
bck2del	kanMX	bub2del	natMX	414	MATaSGA kan x MATalpha nat	MATalpha
bck2del	kanMX	bub3del	natMX	704	MATa kan x MATalphaSGA nat	MATa
bck2del	kanMX	bub3del	natMX	535	MATa kan x MATalphaSGA nat	MATalpha
bck2del	natMX	bub3del	kanMX	0	MATa SGA nat x MATalpha kan	MATa
bck2del	natMX	bub3del	kanMX	0	MATa SGA nat x MATalpha kan	MATalpha
bck2del	kanMX	bub3del	natMX	27	MATaSGA kan x MATalpha nat	MATa
bck2del	kanMX	bub3del	natMX	79	MATaSGA kan x MATalpha nat	MATa
bck2del	kanMX	bub3del	natMX	45	MATaSGA kan x MATalpha nat	MATalpha
bck2del	kanMX	bub3del	natMX	85	MATaSGA kan x MATalpha nat	MATalpha
bck2del	kanMX	cdc55del	natMX	437	MATa kan x MATalphaSGA nat	MATa
bck2del	kanMX	cdc55del	natMX	84	MATa kan x MATalphaSGA nat	MATalpha
bck2del	natMX	cdc55del	kanMX	56	MATa SGA nat x MATalpha kan	MATa
bck2del	natMX	cdc55del	kanMX	0	MATa SGA nat x MATalpha kan	MATalpha
bck2del	kanMX	cdc55del	natMX	313	MATaSGA kan x MATalpha nat	MATa
bck2del	kanMX	cdc55del	natMX	279	MATaSGA kan x MATalpha nat	MATa
bck2del	kanMX	cdc55del	natMX	194	MATaSGA kan x MATalpha nat	MATalpha
bck2del	kanMX	cdc55del	natMX	251	MATaSGA kan x MATalpha nat	MATalpha
bck2del	kanMX	cdh1del	natMX	0	MATa kan x MATalphaSGA nat	MATa
bck2del	kanMX	cdh1del	natMX	0	MATa kan x MATalphaSGA nat	MATalpha
bck2del	natMX	cdh1del	kanMX	0	MATa SGA nat x MATalpha kan	MATa
bck2del	natMX	cdh1del	kanMX	135	MATa SGA nat x MATalpha kan	MATalpha
bck2del	kanMX	cdh1del	natMX	123	MATaSGA kan x MATalpha nat	MATa
bck2del	kanMX	cdh1del	natMX	396	MATaSGA kan x MATalpha nat	MATa
bck2del	kanMX	cdh1del	natMX	297	MATaSGA kan x MATalpha nat	MATalpha
bck2del	kanMX	cdh1del	natMX	298	MATaSGA kan x MATalpha nat	MATalpha
bck2del	kanMX	clb1del	natMX	0	MATa kan x MATalphaSGA nat	MATa
bck2del	kanMX	clb1del	natMX	0	MATa kan x MATalphaSGA nat	MATalpha
bck2del	natMX	clb1del	kanMX	285	MATa SGA nat x MATalpha kan	MATa
bck2del	natMX	clb1del	kanMX	144	MATa SGA nat x MATalpha kan	MATalpha
bck2del	kanMX	clb1del	natMX	434	MATaSGA kan x MATalpha nat	MATa
bck2del	kanMX	clb1del	natMX	518	MATaSGA kan x MATalpha nat	MATa
bck2del	kanMX	clb1del	natMX	393	MATaSGA kan x MATalpha nat	MATalpha
bck2del	kanMX	clb1del	natMX	473	MATaSGA kan x MATalpha nat	MATalpha
bck2del	kanMX	clb2del	natMX	726	MATa kan x MATalphaSGA nat	MATa
bck2del	kanMX	clb2del	natMX	536	MATa kan x MATalphaSGA nat	MATalpha
bck2del	natMX	clb2del	kanMX	271	MATa SGA nat x MATalpha kan	MATa
bck2del	natMX	clb2del	kanMX	187	MATa SGA nat x MATalpha kan	MATalpha
bck2del	kanMX	clb2del	natMX	462	MATaSGA kan x MATalpha nat	MATa
bck2del	kanMX	clb2del	natMX	470	MATaSGA kan x MATalpha nat	MATa
bck2del	kanMX	clb2del	natMX	395	MATaSGA kan x MATalpha nat	MATalpha
bck2del	kanMX	clb2del	natMX	462	MATaSGA kan x MATalpha nat	MATalpha
bck2del	kanMX	clb5del	natMX	618	MATa kan x MATalphaSGA nat	MATa
bck2del	kanMX	clb5del	natMX	410	MATa kan x MATalphaSGA nat	MATalpha
bck2del	natMX	clb5del	kanMX	136	MATa SGA nat x MATalpha kan	MATa
bck2del	natMX	clb5del	kanMX	103	MATa SGA nat x MATalpha kan	MATalpha
bck2del	kanMX	clb5del	natMX	377	MATaSGA kan x MATalpha nat	MATa
bck2del	kanMX	clb5del	natMX	396	MATaSGA kan x MATalpha nat	MATa
bck2del	kanMX	clb5del	natMX	356	MATaSGA kan x MATalpha nat	MATalpha
bck2del	kanMX	clb5del	natMX	387	MATaSGA kan x MATalpha nat	MATalpha
bck2del	kanMX	clb6del	natMX	658	MATa kan x MATalphaSGA nat	MATa
bck2del	kanMX	clb6del	natMX	532	MATa kan x MATalphaSGA nat	MATalpha
bck2del	natMX	clb6del	kanMX	381	MATa SGA nat x MATalpha kan	MATa
bck2del	natMX	clb6del	kanMX	243	MATa SGA nat x MATalpha kan	MATalpha
bck2del	kanMX	cln1del	natMX	697	MATa kan x MATalphaSGA nat	MATa
bck2del	kanMX	cln1del	natMX	526	MATa kan x MATalphaSGA nat	MATalpha
bck2del	natMX	cln1del	kanMX	224	MATa SGA nat x MATalpha kan	MATa
bck2del	natMX	cln1del	kanMX	288	MATa SGA nat x MATalpha kan	MATalpha
bck2del	kanMX	cln1del	natMX	455	MATaSGA kan x MATalpha nat	MATa
bck2del	kanMX	cln1del	natMX	554	MATaSGA kan x MATalpha nat	MATa
bck2del	kanMX	cln1del	natMX	423	MATaSGA kan x MATalpha nat	MATalpha
bck2del	kanMX	cln1del	natMX	374	MATaSGA kan x MATalpha nat	MATalpha
bck2del	kanMX	cln2del	natMX	731	MATa kan x MATalphaSGA nat	MATa
bck2del	kanMX	cln2del	natMX	586	MATa kan x MATalphaSGA nat	MATalpha
bck2del	natMX	cln2del	kanMX	415	MATa SGA nat x MATalpha kan	MATa
bck2del	natMX	cln2del	kanMX	151	MATa SGA nat x MATalpha kan	MATalpha
bck2del	kanMX	cln2del	natMX	523	MATaSGA kan x MATalpha nat	MATa
bck2del	kanMX	cln2del	natMX	462	MATaSGA kan x MATalpha nat	MATa
bck2del	kanMX	cln2del	natMX	415	MATaSGA kan x MATalpha nat	MATalpha
bck2del	kanMX	cln2del	natMX	387	MATaSGA kan x MATalpha nat	MATalpha
bck2del	kanMX	cln3del	natMX	419	MATa kan x MATalphaSGA nat	MATa
bck2del	kanMX	cln3del	natMX	438	MATa kan x MATalphaSGA nat	MATalpha
bck2del	natMX	cln3del	kanMX	0	MATa SGA nat x MATalpha kan	MATa
bck2del	natMX	cln3del	kanMX	0	MATa SGA nat x MATalpha kan	MATalpha
bck2del	kanMX	cln3del	natMX	0	MATaSGA kan x MATalpha nat	MATa
bck2del	kanMX	cln3del	natMX	0	MATaSGA kan x MATalpha nat	MATa
bck2del	kanMX	cln3del	natMX	208	MATaSGA kan x MATalpha nat	MATalpha
bck2del	kanMX	cln3del	natMX	281	MATaSGA kan x MATalpha nat	MATalpha
bck2del	kanMX	fkh1del	natMX	642	MATa kan x MATalphaSGA nat	MATa
bck2del	kanMX	fkh1del	natMX	448	MATa kan x MATalphaSGA nat	MATalpha
bck2del	natMX	fkh1del	kanMX	237	MATa SGA nat x MATalpha kan	MATa
bck2del	natMX	fkh1del	kanMX	185	MATa SGA nat x MATalpha kan	MATalpha
bck2del	kanMX	fkh1del	natMX	447	MATaSGA kan x MATalpha nat	MATa
bck2del	kanMX	fkh1del	natMX	489	MATaSGA kan x MATalpha nat	MATa
bck2del	kanMX	fkh1del	natMX	412	MATaSGA kan x MATalpha nat	MATalpha
bck2del	kanMX	fkh1del	natMX	407	MATaSGA kan x MATalpha nat	MATalpha
bck2del	kanMX	fkh2del	natMX	649	MATa kan x MATalphaSGA nat	MATa
bck2del	kanMX	fkh2del	natMX	467	MATa kan x MATalphaSGA nat	MATalpha
bck2del	natMX	fkh2del	kanMX	390	MATa SGA nat x MATalpha kan	MATa
bck2del	natMX	fkh2del	kanMX	161	MATa SGA nat x MATalpha kan	MATalpha
bck2del	kanMX	fkh2del	natMX	440	MATaSGA kan x MATalpha nat	MATa
bck2del	kanMX	fkh2del	natMX	442	MATaSGA kan x MATalpha nat	MATa
bck2del	kanMX	fkh2del	natMX	372	MATaSGA kan x MATalpha nat	MATalpha
bck2del	kanMX	fkh2del	natMX	401	MATaSGA kan x MATalpha nat	MATalpha
bck2del	kanMX	ibd2del	natMX	651	MATa kan x MATalphaSGA nat	MATa
bck2del	kanMX	ibd2del	natMX	499	MATa kan x MATalphaSGA nat	MATalpha
bck2del	natMX	ibd2del	kanMX	560	MATa SGA nat x MATalpha kan	MATa
bck2del	natMX	ibd2del	kanMX	500	MATa SGA nat x MATalpha kan	MATalpha
bck2del	kanMX	ibd2del	natMX	465	MATaSGA kan x MATalpha nat	MATa
bck2del	kanMX	ibd2del	natMX	550	MATaSGA kan x MATalpha nat	MATa
bck2del	kanMX	ibd2del	natMX	430	MATaSGA kan x MATalpha nat	MATalpha
bck2del	kanMX	ibd2del	natMX	449	MATaSGA kan x MATalpha nat	MATalpha
bck2del	kanMX	lte1del	natMX	581	MATa kan x MATalphaSGA nat	MATa
bck2del	kanMX	lte1del	natMX	434	MATa kan x MATalphaSGA nat	MATalpha
bck2del	natMX	lte1del	kanMX	368	MATa SGA nat x MATalpha kan	MATa
bck2del	natMX	lte1del	kanMX	209	MATa SGA nat x MATalpha kan	MATalpha
bck2del	kanMX	lte1del	natMX	430	MATaSGA kan x MATalpha nat	MATa
bck2del	kanMX	lte1del	natMX	458	MATaSGA kan x MATalpha nat	MATa
bck2del	kanMX	lte1del	natMX	398	MATaSGA kan x MATalpha nat	MATalpha
bck2del	kanMX	lte1del	natMX	419	MATaSGA kan x MATalpha nat	MATalpha
bck2del	kanMX	mad1del	natMX	722	MATa kan x MATalphaSGA nat	MATa
bck2del	kanMX	mad1del	natMX	519	MATa kan x MATalphaSGA nat	MATalpha
bck2del	natMX	mad1del	kanMX	564	MATa SGA nat x MATalpha kan	MATa
bck2del	natMX	mad1del	kanMX	128	MATa SGA nat x MATalpha kan	MATalpha
bck2del	kanMX	mad1del	natMX	494	MATaSGA kan x MATalpha nat	MATa
bck2del	kanMX	mad1del	natMX	495	MATaSGA kan x MATalpha nat	MATa
bck2del	kanMX	mad1del	natMX	402	MATaSGA kan x MATalpha nat	MATalpha
bck2del	kanMX	mad1del	natMX	471	MATaSGA kan x MATalpha nat	MATalpha
bck2del	kanMX	mad2del	natMX	607	MATa kan x MATalphaSGA nat	MATa
bck2del	kanMX	mad2del	natMX	478	MATa kan x MATalphaSGA nat	MATalpha
bck2del	natMX	mad2del	kanMX	184	MATa SGA nat x MATalpha kan	MATa
bck2del	natMX	mad2del	kanMX	264	MATa SGA nat x MATalpha kan	MATalpha
bck2del	kanMX	mad2del	natMX	478	MATaSGA kan x MATalpha nat	MATa
bck2del	kanMX	mad2del	natMX	458	MATaSGA kan x MATalpha nat	MATa
bck2del	kanMX	mad2del	natMX	373	MATaSGA kan x MATalpha nat	MATalpha
bck2del	kanMX	mad2del	natMX	419	MATaSGA kan x MATalpha nat	MATalpha
bck2del	kanMX	mad3del	natMX	659	MATa kan x MATalphaSGA nat	MATa
bck2del	kanMX	mad3del	natMX	436	MATa kan x MATalphaSGA nat	MATalpha
bck2del	natMX	mad3del	kanMX	445	MATa SGA nat x MATalpha kan	MATa
bck2del	natMX	mad3del	kanMX	179	MATa SGA nat x MATalpha kan	MATalpha
bck2del	kanMX	mad3del	natMX	439	MATaSGA kan x MATalpha nat	MATa
bck2del	kanMX	mad3del	natMX	423	MATaSGA kan x MATalpha nat	MATa
bck2del	kanMX	mad3del	natMX	381	MATaSGA kan x MATalpha nat	MATalpha
bck2del	kanMX	mad3del	natMX	391	MATaSGA kan x MATalpha nat	MATalpha
bck2del	kanMX	mbp1del	natMX	631	MATa kan x MATalphaSGA nat	MATa
bck2del	kanMX	mbp1del	natMX	436	MATa kan x MATalphaSGA nat	MATalpha
bck2del	natMX	mbp1del	kanMX	273	MATa SGA nat x MATalpha kan	MATa
bck2del	natMX	mbp1del	kanMX	103	MATa SGA nat x MATalpha kan	MATalpha
bck2del	kanMX	mbp1del	natMX	360	MATaSGA kan x MATalpha nat	MATa
bck2del	kanMX	mbp1del	natMX	363	MATaSGA kan x MATalpha nat	MATa
bck2del	kanMX	mbp1del	natMX	330	MATaSGA kan x MATalpha nat	MATalpha
bck2del	kanMX	mbp1del	natMX	313	MATaSGA kan x MATalpha nat	MATalpha
bck2del	kanMX	msn5del	natMX	456	MATa kan x MATalphaSGA nat	MATa
bck2del	kanMX	msn5del	natMX	314	MATa kan x MATalphaSGA nat	MATalpha
bck2del	natMX	msn5del	kanMX	0	MATa SGA nat x MATalpha kan	MATa
bck2del	natMX	msn5del	kanMX	0	MATa SGA nat x MATalpha kan	MATalpha
bck2del	kanMX	nrm1del	natMX	687	MATa kan x MATalphaSGA nat	MATa
bck2del	kanMX	nrm1del	natMX	469	MATa kan x MATalphaSGA nat	MATalpha
bck2del	natMX	nrm1del	kanMX	244	MATa SGA nat x MATalpha kan	MATa
bck2del	natMX	nrm1del	kanMX	412	MATa SGA nat x MATalpha kan	MATalpha
bck2del	kanMX	nrm1del	natMX	468	MATaSGA kan x MATalpha nat	MATa
bck2del	kanMX	nrm1del	natMX	463	MATaSGA kan x MATalpha nat	MATa
bck2del	kanMX	nrm1del	natMX	423	MATaSGA kan x MATalpha nat	MATalpha
bck2del	kanMX	nrm1del	natMX	469	MATaSGA kan x MATalpha nat	MATalpha
bck2del	kanMX	sic1del	natMX	550	MATa kan x MATalphaSGA nat	MATa
bck2del	kanMX	sic1del	natMX	509	MATa kan x MATalphaSGA nat	MATalpha
bck2del	natMX	sic1del	kanMX	0	MATa SGA nat x MATalpha kan	MATa
bck2del	natMX	sic1del	kanMX	119	MATa SGA nat x MATalpha kan	MATalpha
bck2del	kanMX	sic1del	natMX	329	MATaSGA kan x MATalpha nat	MATa
bck2del	kanMX	sic1del	natMX	321	MATaSGA kan x MATalpha nat	MATa
bck2del	kanMX	sic1del	natMX	281	MATaSGA kan x MATalpha nat	MATalpha
bck2del	kanMX	sic1del	natMX	298	MATaSGA kan x MATalpha nat	MATalpha
bck2del	kanMX	swe1del	natMX	582	MATa kan x MATalphaSGA nat	MATa
bck2del	kanMX	swe1del	natMX	540	MATa kan x MATalphaSGA nat	MATalpha
bck2del	natMX	swe1del	kanMX	278	MATa SGA nat x MATalpha kan	MATa
bck2del	natMX	swe1del	kanMX	560	MATa SGA nat x MATalpha kan	MATalpha
bck2del	kanMX	swe1del	natMX	447	MATaSGA kan x MATalpha nat	MATa
bck2del	kanMX	swe1del	natMX	499	MATaSGA kan x MATalpha nat	MATa
bck2del	kanMX	swe1del	natMX	490	MATaSGA kan x MATalpha nat	MATalpha
bck2del	kanMX	swe1del	natMX	479	MATaSGA kan x MATalpha nat	MATalpha
bck2del	kanMX	swi4del	natMX	462	MATa kan x MATalphaSGA nat	MATa
bck2del	kanMX	swi4del	natMX	338	MATa kan x MATalphaSGA nat	MATalpha
bck2del	natMX	swi4del	kanMX	0	MATa SGA nat x MATalpha kan	MATa
bck2del	natMX	swi4del	kanMX	0	MATa SGA nat x MATalpha kan	MATalpha
bck2del	kanMX	swi4del	natMX	235	MATaSGA kan x MATalpha nat	MATa
bck2del	kanMX	swi4del	natMX	167	MATaSGA kan x MATalpha nat	MATa
bck2del	kanMX	swi4del	natMX	84	MATaSGA kan x MATalpha nat	MATalpha
bck2del	kanMX	swi4del	natMX	95	MATaSGA kan x MATalpha nat	MATalpha
bck2del	kanMX	swi5del	natMX	613	MATa kan x MATalphaSGA nat	MATa
bck2del	kanMX	swi5del	natMX	521	MATa kan x MATalphaSGA nat	MATalpha
bck2del	natMX	swi5del	kanMX	519	MATa SGA nat x MATalpha kan	MATa
bck2del	natMX	swi5del	kanMX	557	MATa SGA nat x MATalpha kan	MATalpha
bck2del	kanMX	swi5del	natMX	466	MATaSGA kan x MATalpha nat	MATa
bck2del	kanMX	swi5del	natMX	468	MATaSGA kan x MATalpha nat	MATa
bck2del	kanMX	swi5del	natMX	461	MATaSGA kan x MATalpha nat	MATalpha
bck2del	kanMX	swi5del	natMX	448	MATaSGA kan x MATalpha nat	MATalpha
bck2del	kanMX	swi6del	natMX	450	MATa kan x MATalphaSGA nat	MATa
bck2del	kanMX	swi6del	natMX	56	MATa kan x MATalphaSGA nat	MATalpha
bck2del	natMX	swi6del	kanMX	0	MATa SGA nat x MATalpha kan	MATa
bck2del	natMX	swi6del	kanMX	0	MATa SGA nat x MATalpha kan	MATalpha
bck2del	kanMX	swi6del	natMX	0	MATaSGA kan x MATalpha nat	MATa
bck2del	kanMX	swi6del	natMX	0	MATaSGA kan x MATalpha nat	MATa
bck2del	kanMX	swi6del	natMX	0	MATaSGA kan x MATalpha nat	MATalpha
bck2del	kanMX	swi6del	natMX	0	MATaSGA kan x MATalpha nat	MATalpha
bck2del	kanMX	whi3del	natMX	609	MATa kan x MATalphaSGA nat	MATa
bck2del	kanMX	whi3del	natMX	444	MATa kan x MATalphaSGA nat	MATalpha
bck2del	natMX	whi3del	kanMX	220	MATa SGA nat x MATalpha kan	MATa
bck2del	natMX	whi3del	kanMX	177	MATa SGA nat x MATalpha kan	MATalpha
bck2del	kanMX	whi3del	natMX	401	MATaSGA kan x MATalpha nat	MATa
bck2del	kanMX	whi3del	natMX	0	MATaSGA kan x MATalpha nat	MATa
bck2del	kanMX	whi3del	natMX	369	MATaSGA kan x MATalpha nat	MATalpha
bck2del	kanMX	whi3del	natMX	313	MATaSGA kan x MATalpha nat	MATalpha
bck2del	kanMX	whi4del	natMX	636	MATa kan x MATalphaSGA nat	MATa
bck2del	kanMX	whi4del	natMX	490	MATa kan x MATalphaSGA nat	MATalpha
bck2del	natMX	whi4del	kanMX	627	MATa SGA nat x MATalpha kan	MATa
bck2del	natMX	whi4del	kanMX	231	MATa SGA nat x MATalpha kan	MATalpha
bck2del	kanMX	whi5del	natMX	594	MATa kan x MATalphaSGA nat	MATa
bck2del	kanMX	whi5del	natMX	467	MATa kan x MATalphaSGA nat	MATalpha
bck2del	natMX	whi5del	kanMX	454	MATa SGA nat x MATalpha kan	MATa
bck2del	natMX	whi5del	kanMX	340	MATa SGA nat x MATalpha kan	MATalpha
bck2del	kanMX	whi5del	natMX	469	MATaSGA kan x MATalpha nat	MATa
bck2del	kanMX	whi5del	natMX	494	MATaSGA kan x MATalpha nat	MATa
bck2del	kanMX	whi5del	natMX	450	MATaSGA kan x MATalpha nat	MATalpha
bck2del	kanMX	whi5del	natMX	482	MATaSGA kan x MATalpha nat	MATalpha
bck2del	natMX	ydj1del	kanMX	24	MATa SGA nat x MATalpha kan	MATa
bck2del	natMX	ydj1del	kanMX	0	MATa SGA nat x MATalpha kan	MATalpha
bck2del	kanMX	yhp1del	natMX	681	MATa kan x MATalphaSGA nat	MATa
bck2del	kanMX	yhp1del	natMX	474	MATa kan x MATalphaSGA nat	MATalpha
bck2del	natMX	yhp1del	kanMX	486	MATa SGA nat x MATalpha kan	MATa
bck2del	natMX	yhp1del	kanMX	590	MATa SGA nat x MATalpha kan	MATalpha
bck2del	kanMX	yhp1del	natMX	568	MATaSGA kan x MATalpha nat	MATa
bck2del	kanMX	yhp1del	natMX	521	MATaSGA kan x MATalpha nat	MATa
bck2del	kanMX	yhp1del	natMX	458	MATaSGA kan x MATalpha nat	MATalpha
bck2del	kanMX	yhp1del	natMX	490	MATaSGA kan x MATalpha nat	MATalpha
bck2del	kanMX	yox1del	natMX	721	MATa kan x MATalphaSGA nat	MATa
bck2del	kanMX	yox1del	natMX	466	MATa kan x MATalphaSGA nat	MATalpha
bck2del	natMX	yox1del	kanMX	412	MATa SGA nat x MATalpha kan	MATa
bck2del	natMX	yox1del	kanMX	142	MATa SGA nat x MATalpha kan	MATalpha
bfa1del	kanMX	bck2del	natMX	711	MATa kan x MATalphaSGA nat	MATa
bfa1del	kanMX	bck2del	natMX	521	MATa kan x MATalphaSGA nat	MATalpha
bfa1del	natMX	bck2del	kanMX	643	MATa nat x MATalphaSGA kan	MATa
bfa1del	natMX	bck2del	kanMX	746	MATa nat x MATalphaSGA kan	MATalpha
bfa1del	natMX	bck2del	kanMX	485	MATa SGA nat x MATalpha kan	MATa
bfa1del	natMX	bck2del	kanMX	197	MATa SGA nat x MATalpha kan	MATalpha
bfa1del	kanMX	bub1del	natMX	695	MATa kan x MATalphaSGA nat	MATa
bfa1del	kanMX	bub1del	natMX	486	MATa kan x MATalphaSGA nat	MATalpha
bfa1del	natMX	bub1del	kanMX	0	MATa nat x MATalphaSGA kan	MATa
bfa1del	natMX	bub1del	kanMX	0	MATa nat x MATalphaSGA kan	MATalpha
bfa1del	kanMX	bub1del	natMX	529	MATaSGA kan x MATalpha nat	MATa
bfa1del	kanMX	bub1del	natMX	309	MATaSGA kan x MATalpha nat	MATalpha
bfa1del	kanMX	bub2del	natMX	573	MATa kan x MATalphaSGA nat	MATa
bfa1del	kanMX	bub2del	natMX	450	MATa kan x MATalphaSGA nat	MATalpha
bfa1del	natMX	bub2del	kanMX	630	MATa nat x MATalphaSGA kan	MATa
bfa1del	natMX	bub2del	kanMX	619	MATa nat x MATalphaSGA kan	MATalpha
bfa1del	natMX	bub2del	kanMX	413	MATa SGA nat x MATalpha kan	MATa
bfa1del	natMX	bub2del	kanMX	417	MATa SGA nat x MATalpha kan	MATalpha
bfa1del	kanMX	bub2del	natMX	436	MATaSGA kan x MATalpha nat	MATa
bfa1del	kanMX	bub2del	natMX	417	MATaSGA kan x MATalpha nat	MATalpha
bfa1del	kanMX	bub3del	natMX	686	MATa kan x MATalphaSGA nat	MATa
bfa1del	kanMX	bub3del	natMX	521	MATa kan x MATalphaSGA nat	MATalpha
bfa1del	natMX	bub3del	kanMX	0	MATa nat x MATalphaSGA kan	MATa
bfa1del	natMX	bub3del	kanMX	0	MATa nat x MATalphaSGA kan	MATalpha
bfa1del	natMX	bub3del	kanMX	46	MATa SGA nat x MATalpha kan	MATa
bfa1del	natMX	bub3del	kanMX	0	MATa SGA nat x MATalpha kan	MATalpha
bfa1del	kanMX	bub3del	natMX	348	MATaSGA kan x MATalpha nat	MATa
bfa1del	kanMX	bub3del	natMX	154	MATaSGA kan x MATalpha nat	MATalpha
bfa1del	kanMX	cdc55del	natMX	3	MATa kan x MATalphaSGA nat	MATa
bfa1del	kanMX	cdc55del	natMX	0	MATa kan x MATalphaSGA nat	MATalpha
bfa1del	natMX	cdc55del	kanMX	534	MATa nat x MATalphaSGA kan	MATa
bfa1del	natMX	cdc55del	kanMX	0	MATa nat x MATalphaSGA kan	MATalpha
bfa1del	natMX	cdc55del	kanMX	178	MATa SGA nat x MATalpha kan	MATa
bfa1del	natMX	cdc55del	kanMX	0	MATa SGA nat x MATalpha kan	MATalpha
bfa1del	kanMX	cdc55del	natMX	330	MATaSGA kan x MATalpha nat	MATa
bfa1del	kanMX	cdc55del	natMX	248	MATaSGA kan x MATalpha nat	MATalpha
bfa1del	kanMX	cdh1del	natMX	375	MATa kan x MATalphaSGA nat	MATa
bfa1del	kanMX	cdh1del	natMX	402	MATa kan x MATalphaSGA nat	MATalpha
bfa1del	natMX	cdh1del	kanMX	521	MATa nat x MATalphaSGA kan	MATa
bfa1del	natMX	cdh1del	kanMX	348	MATa nat x MATalphaSGA kan	MATalpha
bfa1del	natMX	cdh1del	kanMX	601	MATa SGA nat x MATalpha kan	MATa
bfa1del	natMX	cdh1del	kanMX	201	MATa SGA nat x MATalpha kan	MATalpha
bfa1del	kanMX	cdh1del	natMX	0	MATaSGA kan x MATalpha nat	MATa
bfa1del	kanMX	cdh1del	natMX	406	MATaSGA kan x MATalpha nat	MATalpha
bfa1del	kanMX	clb1del	natMX	467	MATa kan x MATalphaSGA nat	MATa
bfa1del	kanMX	clb1del	natMX	476	MATa kan x MATalphaSGA nat	MATalpha
bfa1del	natMX	clb1del	kanMX	637	MATa nat x MATalphaSGA kan	MATa
bfa1del	natMX	clb1del	kanMX	581	MATa nat x MATalphaSGA kan	MATalpha
bfa1del	natMX	clb1del	kanMX	458	MATa SGA nat x MATalpha kan	MATa
bfa1del	natMX	clb1del	kanMX	385	MATa SGA nat x MATalpha kan	MATalpha
bfa1del	kanMX	clb1del	natMX	484	MATaSGA kan x MATalpha nat	MATa
bfa1del	kanMX	clb1del	natMX	485	MATaSGA kan x MATalpha nat	MATalpha
bfa1del	kanMX	clb2del	natMX	670	MATa kan x MATalphaSGA nat	MATa
bfa1del	kanMX	clb2del	natMX	463	MATa kan x MATalphaSGA nat	MATalpha
bfa1del	natMX	clb2del	kanMX	650	MATa nat x MATalphaSGA kan	MATa
bfa1del	natMX	clb2del	kanMX	602	MATa nat x MATalphaSGA kan	MATalpha
bfa1del	natMX	clb2del	kanMX	497	MATa SGA nat x MATalpha kan	MATa
bfa1del	natMX	clb2del	kanMX	404	MATa SGA nat x MATalpha kan	MATalpha
bfa1del	kanMX	clb2del	natMX	474	MATaSGA kan x MATalpha nat	MATa
bfa1del	kanMX	clb2del	natMX	453	MATaSGA kan x MATalpha nat	MATalpha
bfa1del	kanMX	clb5del	natMX	491	MATa kan x MATalphaSGA nat	MATa
bfa1del	kanMX	clb5del	natMX	336	MATa kan x MATalphaSGA nat	MATalpha
bfa1del	natMX	clb5del	kanMX	315	MATa nat x MATalphaSGA kan	MATa
bfa1del	natMX	clb5del	kanMX	319	MATa nat x MATalphaSGA kan	MATalpha
bfa1del	natMX	clb5del	kanMX	310	MATa SGA nat x MATalpha kan	MATa
bfa1del	natMX	clb5del	kanMX	171	MATa SGA nat x MATalpha kan	MATalpha
bfa1del	kanMX	clb5del	natMX	478	MATaSGA kan x MATalpha nat	MATa
bfa1del	kanMX	clb5del	natMX	356	MATaSGA kan x MATalpha nat	MATalpha
bfa1del	kanMX	clb6del	natMX	470	MATa kan x MATalphaSGA nat	MATa
bfa1del	kanMX	clb6del	natMX	456	MATa kan x MATalphaSGA nat	MATalpha
bfa1del	natMX	clb6del	kanMX	615	MATa nat x MATalphaSGA kan	MATa
bfa1del	natMX	clb6del	kanMX	560	MATa nat x MATalphaSGA kan	MATalpha
bfa1del	natMX	clb6del	kanMX	517	MATa SGA nat x MATalpha kan	MATa
bfa1del	natMX	clb6del	kanMX	355	MATa SGA nat x MATalpha kan	MATalpha
bfa1del	kanMX	cln1del	natMX	693	MATa kan x MATalphaSGA nat	MATa
bfa1del	kanMX	cln1del	natMX	466	MATa kan x MATalphaSGA nat	MATalpha
bfa1del	natMX	cln1del	kanMX	708	MATa nat x MATalphaSGA kan	MATa
bfa1del	natMX	cln1del	kanMX	617	MATa nat x MATalphaSGA kan	MATalpha
bfa1del	natMX	cln1del	kanMX	388	MATa SGA nat x MATalpha kan	MATa
bfa1del	natMX	cln1del	kanMX	587	MATa SGA nat x MATalpha kan	MATalpha
bfa1del	kanMX	cln1del	natMX	561	MATaSGA kan x MATalpha nat	MATa
bfa1del	kanMX	cln1del	natMX	484	MATaSGA kan x MATalpha nat	MATalpha
bfa1del	kanMX	cln2del	natMX	674	MATa kan x MATalphaSGA nat	MATa
bfa1del	kanMX	cln2del	natMX	516	MATa kan x MATalphaSGA nat	MATalpha
bfa1del	natMX	cln2del	kanMX	660	MATa nat x MATalphaSGA kan	MATa
bfa1del	natMX	cln2del	kanMX	582	MATa nat x MATalphaSGA kan	MATalpha
bfa1del	natMX	cln2del	kanMX	611	MATa SGA nat x MATalpha kan	MATa
bfa1del	natMX	cln2del	kanMX	315	MATa SGA nat x MATalpha kan	MATalpha
bfa1del	kanMX	cln2del	natMX	482	MATaSGA kan x MATalpha nat	MATa
bfa1del	kanMX	cln2del	natMX	488	MATaSGA kan x MATalpha nat	MATalpha
bfa1del	kanMX	cln3del	natMX	614	MATa kan x MATalphaSGA nat	MATa
bfa1del	kanMX	cln3del	natMX	445	MATa kan x MATalphaSGA nat	MATalpha
bfa1del	natMX	cln3del	kanMX	526	MATa nat x MATalphaSGA kan	MATa
bfa1del	natMX	cln3del	kanMX	459	MATa nat x MATalphaSGA kan	MATalpha
bfa1del	natMX	cln3del	kanMX	198	MATa SGA nat x MATalpha kan	MATa
bfa1del	natMX	cln3del	kanMX	251	MATa SGA nat x MATalpha kan	MATalpha
bfa1del	kanMX	cln3del	natMX	391	MATaSGA kan x MATalpha nat	MATa
bfa1del	kanMX	cln3del	natMX	380	MATaSGA kan x MATalpha nat	MATalpha
bfa1del	kanMX	fkh1del	natMX	607	MATa kan x MATalphaSGA nat	MATa
bfa1del	kanMX	fkh1del	natMX	417	MATa kan x MATalphaSGA nat	MATalpha
bfa1del	natMX	fkh1del	kanMX	0	MATa nat x MATalphaSGA kan	MATa
bfa1del	natMX	fkh1del	kanMX	0	MATa nat x MATalphaSGA kan	MATalpha
bfa1del	natMX	fkh1del	kanMX	554	MATa SGA nat x MATalpha kan	MATa
bfa1del	natMX	fkh1del	kanMX	285	MATa SGA nat x MATalpha kan	MATalpha
bfa1del	kanMX	fkh1del	natMX	447	MATaSGA kan x MATalpha nat	MATa
bfa1del	kanMX	fkh1del	natMX	428	MATaSGA kan x MATalpha nat	MATalpha
bfa1del	kanMX	fkh2del	natMX	564	MATa kan x MATalphaSGA nat	MATa
bfa1del	kanMX	fkh2del	natMX	444	MATa kan x MATalphaSGA nat	MATalpha
bfa1del	natMX	fkh2del	kanMX	552	MATa nat x MATalphaSGA kan	MATa
bfa1del	natMX	fkh2del	kanMX	555	MATa nat x MATalphaSGA kan	MATalpha
bfa1del	natMX	fkh2del	kanMX	343	MATa SGA nat x MATalpha kan	MATa
bfa1del	natMX	fkh2del	kanMX	378	MATa SGA nat x MATalpha kan	MATalpha
bfa1del	kanMX	fkh2del	natMX	438	MATaSGA kan x MATalpha nat	MATa
bfa1del	kanMX	fkh2del	natMX	390	MATaSGA kan x MATalpha nat	MATalpha
bfa1del	kanMX	ibd2del	natMX	618	MATa kan x MATalphaSGA nat	MATa
bfa1del	kanMX	ibd2del	natMX	447	MATa kan x MATalphaSGA nat	MATalpha
bfa1del	natMX	ibd2del	kanMX	628	MATa nat x MATalphaSGA kan	MATa
bfa1del	natMX	ibd2del	kanMX	562	MATa nat x MATalphaSGA kan	MATalpha
bfa1del	natMX	ibd2del	kanMX	559	MATa SGA nat x MATalpha kan	MATa
bfa1del	natMX	ibd2del	kanMX	405	MATa SGA nat x MATalpha kan	MATalpha
bfa1del	kanMX	ibd2del	natMX	460	MATaSGA kan x MATalpha nat	MATa
bfa1del	kanMX	ibd2del	natMX	427	MATaSGA kan x MATalpha nat	MATalpha
bfa1del	kanMX	lte1del	natMX	625	MATa kan x MATalphaSGA nat	MATa
bfa1del	kanMX	lte1del	natMX	431	MATa kan x MATalphaSGA nat	MATalpha
bfa1del	natMX	lte1del	kanMX	577	MATa nat x MATalphaSGA kan	MATa
bfa1del	natMX	lte1del	kanMX	604	MATa nat x MATalphaSGA kan	MATalpha
bfa1del	natMX	lte1del	kanMX	418	MATa SGA nat x MATalpha kan	MATa
bfa1del	natMX	lte1del	kanMX	386	MATa SGA nat x MATalpha kan	MATalpha
bfa1del	kanMX	lte1del	natMX	431	MATaSGA kan x MATalpha nat	MATa
bfa1del	kanMX	lte1del	natMX	400	MATaSGA kan x MATalpha nat	MATalpha
bfa1del	kanMX	mad1del	natMX	704	MATa kan x MATalphaSGA nat	MATa
bfa1del	kanMX	mad1del	natMX	439	MATa kan x MATalphaSGA nat	MATalpha
bfa1del	natMX	mad1del	kanMX	598	MATa nat x MATalphaSGA kan	MATa
bfa1del	natMX	mad1del	kanMX	579	MATa nat x MATalphaSGA kan	MATalpha
bfa1del	natMX	mad1del	kanMX	396	MATa SGA nat x MATalpha kan	MATa
bfa1del	natMX	mad1del	kanMX	213	MATa SGA nat x MATalpha kan	MATalpha
bfa1del	kanMX	mad1del	natMX	472	MATaSGA kan x MATalpha nat	MATa
bfa1del	kanMX	mad1del	natMX	420	MATaSGA kan x MATalpha nat	MATalpha
bfa1del	kanMX	mad2del	natMX	572	MATa kan x MATalphaSGA nat	MATa
bfa1del	kanMX	mad2del	natMX	446	MATa kan x MATalphaSGA nat	MATalpha
bfa1del	natMX	mad2del	kanMX	603	MATa nat x MATalphaSGA kan	MATa
bfa1del	natMX	mad2del	kanMX	557	MATa nat x MATalphaSGA kan	MATalpha
bfa1del	natMX	mad2del	kanMX	353	MATa SGA nat x MATalpha kan	MATa
bfa1del	natMX	mad2del	kanMX	358	MATa SGA nat x MATalpha kan	MATalpha
bfa1del	kanMX	mad2del	natMX	417	MATaSGA kan x MATalpha nat	MATa
bfa1del	kanMX	mad2del	natMX	398	MATaSGA kan x MATalpha nat	MATalpha
bfa1del	kanMX	mad3del	natMX	584	MATa kan x MATalphaSGA nat	MATa
bfa1del	kanMX	mad3del	natMX	429	MATa kan x MATalphaSGA nat	MATalpha
bfa1del	natMX	mad3del	kanMX	596	MATa nat x MATalphaSGA kan	MATa
bfa1del	natMX	mad3del	kanMX	547	MATa nat x MATalphaSGA kan	MATalpha
bfa1del	natMX	mad3del	kanMX	361	MATa SGA nat x MATalpha kan	MATa
bfa1del	natMX	mad3del	kanMX	158	MATa SGA nat x MATalpha kan	MATalpha
bfa1del	kanMX	mad3del	natMX	431	MATaSGA kan x MATalpha nat	MATa
bfa1del	kanMX	mad3del	natMX	412	MATaSGA kan x MATalpha nat	MATalpha
bfa1del	kanMX	mbp1del	natMX	596	MATa kan x MATalphaSGA nat	MATa
bfa1del	kanMX	mbp1del	natMX	441	MATa kan x MATalphaSGA nat	MATalpha
bfa1del	natMX	mbp1del	kanMX	583	MATa nat x MATalphaSGA kan	MATa
bfa1del	natMX	mbp1del	kanMX	534	MATa nat x MATalphaSGA kan	MATalpha
bfa1del	natMX	mbp1del	kanMX	316	MATa SGA nat x MATalpha kan	MATa
bfa1del	natMX	mbp1del	kanMX	526	MATa SGA nat x MATalpha kan	MATalpha
bfa1del	kanMX	mbp1del	natMX	432	MATaSGA kan x MATalpha nat	MATa
bfa1del	kanMX	mbp1del	natMX	400	MATaSGA kan x MATalpha nat	MATalpha
bfa1del	kanMX	msn5del	natMX	481	MATa kan x MATalphaSGA nat	MATa
bfa1del	kanMX	msn5del	natMX	400	MATa kan x MATalphaSGA nat	MATalpha
bfa1del	natMX	msn5del	kanMX	434	MATa nat x MATalphaSGA kan	MATa
bfa1del	natMX	msn5del	kanMX	411	MATa nat x MATalphaSGA kan	MATalpha
bfa1del	natMX	msn5del	kanMX	0	MATa SGA nat x MATalpha kan	MATa
bfa1del	natMX	msn5del	kanMX	0	MATa SGA nat x MATalpha kan	MATalpha
bfa1del	kanMX	nrm1del	natMX	645	MATa kan x MATalphaSGA nat	MATa
bfa1del	kanMX	nrm1del	natMX	463	MATa kan x MATalphaSGA nat	MATalpha
bfa1del	natMX	nrm1del	kanMX	588	MATa nat x MATalphaSGA kan	MATa
bfa1del	natMX	nrm1del	kanMX	439	MATa nat x MATalphaSGA kan	MATalpha
bfa1del	natMX	nrm1del	kanMX	356	MATa SGA nat x MATalpha kan	MATa
bfa1del	natMX	nrm1del	kanMX	288	MATa SGA nat x MATalpha kan	MATalpha
bfa1del	kanMX	nrm1del	natMX	469	MATaSGA kan x MATalpha nat	MATa
bfa1del	kanMX	nrm1del	natMX	443	MATaSGA kan x MATalpha nat	MATalpha
bfa1del	kanMX	sic1del	natMX	372	MATa kan x MATalphaSGA nat	MATa
bfa1del	kanMX	sic1del	natMX	344	MATa kan x MATalphaSGA nat	MATalpha
bfa1del	natMX	sic1del	kanMX	486	MATa nat x MATalphaSGA kan	MATa
bfa1del	natMX	sic1del	kanMX	469	MATa nat x MATalphaSGA kan	MATalpha
bfa1del	natMX	sic1del	kanMX	504	MATa SGA nat x MATalpha kan	MATa
bfa1del	natMX	sic1del	kanMX	280	MATa SGA nat x MATalpha kan	MATalpha
bfa1del	kanMX	sic1del	natMX	337	MATaSGA kan x MATalpha nat	MATa
bfa1del	kanMX	sic1del	natMX	327	MATaSGA kan x MATalpha nat	MATalpha
bfa1del	natMX	ssa1del	kanMX	595	MATa nat x MATalphaSGA kan	MATa
bfa1del	natMX	ssa1del	kanMX	596	MATa nat x MATalphaSGA kan	MATalpha
bfa1del	kanMX	swe1del	natMX	691	MATa kan x MATalphaSGA nat	MATa
bfa1del	kanMX	swe1del	natMX	512	MATa kan x MATalphaSGA nat	MATalpha
bfa1del	natMX	swe1del	kanMX	481	MATa nat x MATalphaSGA kan	MATa
bfa1del	natMX	swe1del	kanMX	606	MATa nat x MATalphaSGA kan	MATalpha
bfa1del	natMX	swe1del	kanMX	368	MATa SGA nat x MATalpha kan	MATa
bfa1del	natMX	swe1del	kanMX	351	MATa SGA nat x MATalpha kan	MATalpha
bfa1del	kanMX	swe1del	natMX	450	MATaSGA kan x MATalpha nat	MATa
bfa1del	kanMX	swe1del	natMX	445	MATaSGA kan x MATalpha nat	MATalpha
bfa1del	kanMX	swi4del	natMX	620	MATa kan x MATalphaSGA nat	MATa
bfa1del	kanMX	swi4del	natMX	379	MATa kan x MATalphaSGA nat	MATalpha
bfa1del	natMX	swi4del	kanMX	483	MATa nat x MATalphaSGA kan	MATa
bfa1del	natMX	swi4del	kanMX	424	MATa nat x MATalphaSGA kan	MATalpha
bfa1del	natMX	swi4del	kanMX	403	MATa SGA nat x MATalpha kan	MATa
bfa1del	natMX	swi4del	kanMX	0	MATa SGA nat x MATalpha kan	MATalpha
bfa1del	kanMX	swi4del	natMX	345	MATaSGA kan x MATalpha nat	MATa
bfa1del	kanMX	swi4del	natMX	256	MATaSGA kan x MATalpha nat	MATalpha
bfa1del	kanMX	swi5del	natMX	641	MATa kan x MATalphaSGA nat	MATa
bfa1del	kanMX	swi5del	natMX	521	MATa kan x MATalphaSGA nat	MATalpha
bfa1del	natMX	swi5del	kanMX	639	MATa nat x MATalphaSGA kan	MATa
bfa1del	natMX	swi5del	kanMX	652	MATa nat x MATalphaSGA kan	MATalpha
bfa1del	natMX	swi5del	kanMX	529	MATa SGA nat x MATalpha kan	MATa
bfa1del	natMX	swi5del	kanMX	308	MATa SGA nat x MATalpha kan	MATalpha
bfa1del	kanMX	swi5del	natMX	466	MATaSGA kan x MATalpha nat	MATa
bfa1del	kanMX	swi5del	natMX	416	MATaSGA kan x MATalpha nat	MATalpha
bfa1del	kanMX	swi6del	natMX	503	MATa kan x MATalphaSGA nat	MATa
bfa1del	kanMX	swi6del	natMX	356	MATa kan x MATalphaSGA nat	MATalpha
bfa1del	natMX	swi6del	kanMX	393	MATa nat x MATalphaSGA kan	MATa
bfa1del	natMX	swi6del	kanMX	135	MATa nat x MATalphaSGA kan	MATalpha
bfa1del	natMX	swi6del	kanMX	113	MATa SGA nat x MATalpha kan	MATa
bfa1del	natMX	swi6del	kanMX	0	MATa SGA nat x MATalpha kan	MATalpha
bfa1del	kanMX	swi6del	natMX	0	MATaSGA kan x MATalpha nat	MATa
bfa1del	kanMX	swi6del	natMX	87	MATaSGA kan x MATalpha nat	MATalpha
bfa1del	kanMX	whi3del	natMX	542	MATa kan x MATalphaSGA nat	MATa
bfa1del	kanMX	whi3del	natMX	374	MATa kan x MATalphaSGA nat	MATalpha
bfa1del	natMX	whi3del	kanMX	588	MATa nat x MATalphaSGA kan	MATa
bfa1del	natMX	whi3del	kanMX	414	MATa nat x MATalphaSGA kan	MATalpha
bfa1del	natMX	whi3del	kanMX	494	MATa SGA nat x MATalpha kan	MATa
bfa1del	natMX	whi3del	kanMX	261	MATa SGA nat x MATalpha kan	MATalpha
bfa1del	kanMX	whi3del	natMX	517	MATaSGA kan x MATalpha nat	MATa
bfa1del	kanMX	whi3del	natMX	411	MATaSGA kan x MATalpha nat	MATalpha
bfa1del	kanMX	whi4del	natMX	615	MATa kan x MATalphaSGA nat	MATa
bfa1del	kanMX	whi4del	natMX	461	MATa kan x MATalphaSGA nat	MATalpha
bfa1del	natMX	whi4del	kanMX	611	MATa nat x MATalphaSGA kan	MATa
bfa1del	natMX	whi4del	kanMX	589	MATa nat x MATalphaSGA kan	MATalpha
bfa1del	natMX	whi4del	kanMX	429	MATa SGA nat x MATalpha kan	MATa
bfa1del	natMX	whi4del	kanMX	329	MATa SGA nat x MATalpha kan	MATalpha
bfa1del	kanMX	whi5del	natMX	662	MATa kan x MATalphaSGA nat	MATa
bfa1del	kanMX	whi5del	natMX	475	MATa kan x MATalphaSGA nat	MATalpha
bfa1del	natMX	whi5del	kanMX	646	MATa nat x MATalphaSGA kan	MATa
bfa1del	natMX	whi5del	kanMX	560	MATa nat x MATalphaSGA kan	MATalpha
bfa1del	natMX	whi5del	kanMX	439	MATa SGA nat x MATalpha kan	MATa
bfa1del	natMX	whi5del	kanMX	272	MATa SGA nat x MATalpha kan	MATalpha
bfa1del	kanMX	whi5del	natMX	464	MATaSGA kan x MATalpha nat	MATa
bfa1del	kanMX	whi5del	natMX	401	MATaSGA kan x MATalpha nat	MATalpha
bfa1del	natMX	ydj1del	kanMX	0	MATa nat x MATalphaSGA kan	MATa
bfa1del	natMX	ydj1del	kanMX	0	MATa nat x MATalphaSGA kan	MATalpha
bfa1del	natMX	ydj1del	kanMX	366	MATa SGA nat x MATalpha kan	MATa
bfa1del	natMX	ydj1del	kanMX	0	MATa SGA nat x MATalpha kan	MATalpha
bfa1del	kanMX	yhp1del	natMX	722	MATa kan x MATalphaSGA nat	MATa
bfa1del	kanMX	yhp1del	natMX	492	MATa kan x MATalphaSGA nat	MATalpha
bfa1del	natMX	yhp1del	kanMX	677	MATa nat x MATalphaSGA kan	MATa
bfa1del	natMX	yhp1del	kanMX	528	MATa nat x MATalphaSGA kan	MATalpha
bfa1del	natMX	yhp1del	kanMX	329	MATa SGA nat x MATalpha kan	MATa
bfa1del	natMX	yhp1del	kanMX	323	MATa SGA nat x MATalpha kan	MATalpha
bfa1del	kanMX	yhp1del	natMX	488	MATaSGA kan x MATalpha nat	MATa
bfa1del	kanMX	yhp1del	natMX	459	MATaSGA kan x MATalpha nat	MATalpha
bfa1del	kanMX	yox1del	natMX	585	MATa kan x MATalphaSGA nat	MATa
bfa1del	kanMX	yox1del	natMX	501	MATa kan x MATalphaSGA nat	MATalpha
bfa1del	natMX	yox1del	kanMX	634	MATa nat x MATalphaSGA kan	MATa
bfa1del	natMX	yox1del	kanMX	572	MATa nat x MATalphaSGA kan	MATalpha
bfa1del	natMX	yox1del	kanMX	421	MATa SGA nat x MATalpha kan	MATa
bfa1del	natMX	yox1del	kanMX	417	MATa SGA nat x MATalpha kan	MATalpha
bub1del	kanMX	bck2del	natMX	341	MATa kan x MATalphaSGA nat	MATa
bub1del	kanMX	bck2del	natMX	240	MATa kan x MATalphaSGA nat	MATalpha
bub1del	natMX	bck2del	kanMX	122	MATa nat x MATalphaSGA kan	MATa
bub1del	natMX	bck2del	kanMX	0	MATa nat x MATalphaSGA kan	MATalpha
bub1del	kanMX	bfa1del	natMX	461	MATa kan x MATalphaSGA nat	MATa
bub1del	kanMX	bfa1del	natMX	310	MATa kan x MATalphaSGA nat	MATalpha
bub1del	natMX	bfa1del	kanMX	361	MATa nat x MATalphaSGA kan	MATa
bub1del	natMX	bfa1del	kanMX	0	MATa nat x MATalphaSGA kan	MATalpha
bub1del	kanMX	bub2del	natMX	457	MATa kan x MATalphaSGA nat	MATa
bub1del	kanMX	bub2del	natMX	315	MATa kan x MATalphaSGA nat	MATalpha
bub1del	natMX	bub2del	kanMX	217	MATa nat x MATalphaSGA kan	MATa
bub1del	natMX	bub2del	kanMX	198	MATa nat x MATalphaSGA kan	MATalpha
bub1del	kanMX	bub3del	natMX	303	MATa kan x MATalphaSGA nat	MATa
bub1del	kanMX	bub3del	natMX	292	MATa kan x MATalphaSGA nat	MATalpha
bub1del	natMX	bub3del	kanMX	0	MATa nat x MATalphaSGA kan	MATa
bub1del	natMX	bub3del	kanMX	0	MATa nat x MATalphaSGA kan	MATalpha
bub1del	kanMX	cdc55del	natMX	248	MATa kan x MATalphaSGA nat	MATa
bub1del	kanMX	cdc55del	natMX	5	MATa kan x MATalphaSGA nat	MATalpha
bub1del	natMX	cdc55del	kanMX	453	MATa nat x MATalphaSGA kan	MATa
bub1del	natMX	cdc55del	kanMX	0	MATa nat x MATalphaSGA kan	MATalpha
bub1del	kanMX	cdh1del	natMX	356	MATa kan x MATalphaSGA nat	MATa
bub1del	kanMX	cdh1del	natMX	0	MATa kan x MATalphaSGA nat	MATalpha
bub1del	natMX	cdh1del	kanMX	281	MATa nat x MATalphaSGA kan	MATa
bub1del	natMX	cdh1del	kanMX	0	MATa nat x MATalphaSGA kan	MATalpha
bub1del	kanMX	clb1del	natMX	413	MATa kan x MATalphaSGA nat	MATa
bub1del	kanMX	clb1del	natMX	292	MATa kan x MATalphaSGA nat	MATalpha
bub1del	natMX	clb1del	kanMX	281	MATa nat x MATalphaSGA kan	MATa
bub1del	natMX	clb1del	kanMX	252	MATa nat x MATalphaSGA kan	MATalpha
bub1del	kanMX	clb2del	natMX	483	MATa kan x MATalphaSGA nat	MATa
bub1del	kanMX	clb2del	natMX	498	MATa kan x MATalphaSGA nat	MATalpha
bub1del	natMX	clb2del	kanMX	330	MATa nat x MATalphaSGA kan	MATa
bub1del	natMX	clb2del	kanMX	0	MATa nat x MATalphaSGA kan	MATalpha
bub1del	kanMX	clb5del	natMX	0	MATa kan x MATalphaSGA nat	MATa
bub1del	kanMX	clb5del	natMX	0	MATa kan x MATalphaSGA nat	MATalpha
bub1del	natMX	clb5del	kanMX	0	MATa nat x MATalphaSGA kan	MATa
bub1del	natMX	clb5del	kanMX	0	MATa nat x MATalphaSGA kan	MATalpha
bub1del	kanMX	clb6del	natMX	378	MATa kan x MATalphaSGA nat	MATa
bub1del	kanMX	clb6del	natMX	290	MATa kan x MATalphaSGA nat	MATalpha
bub1del	natMX	clb6del	kanMX	385	MATa nat x MATalphaSGA kan	MATa
bub1del	natMX	clb6del	kanMX	369	MATa nat x MATalphaSGA kan	MATalpha
bub1del	kanMX	cln1del	natMX	419	MATa kan x MATalphaSGA nat	MATa
bub1del	kanMX	cln1del	natMX	260	MATa kan x MATalphaSGA nat	MATalpha
bub1del	natMX	cln1del	kanMX	358	MATa nat x MATalphaSGA kan	MATa
bub1del	natMX	cln1del	kanMX	299	MATa nat x MATalphaSGA kan	MATalpha
bub1del	kanMX	cln2del	natMX	332	MATa kan x MATalphaSGA nat	MATa
bub1del	kanMX	cln2del	natMX	300	MATa kan x MATalphaSGA nat	MATalpha
bub1del	natMX	cln2del	kanMX	412	MATa nat x MATalphaSGA kan	MATa
bub1del	natMX	cln2del	kanMX	305	MATa nat x MATalphaSGA kan	MATalpha
bub1del	kanMX	cln3del	natMX	0	MATa kan x MATalphaSGA nat	MATa
bub1del	kanMX	cln3del	natMX	466	MATa kan x MATalphaSGA nat	MATalpha
bub1del	natMX	cln3del	kanMX	240	MATa nat x MATalphaSGA kan	MATa
bub1del	natMX	cln3del	kanMX	231	MATa nat x MATalphaSGA kan	MATalpha
bub1del	kanMX	fkh1del	natMX	608	MATa kan x MATalphaSGA nat	MATa
bub1del	kanMX	fkh1del	natMX	215	MATa kan x MATalphaSGA nat	MATalpha
bub1del	natMX	fkh1del	kanMX	0	MATa nat x MATalphaSGA kan	MATa
bub1del	natMX	fkh1del	kanMX	0	MATa nat x MATalphaSGA kan	MATalpha
bub1del	kanMX	fkh2del	natMX	358	MATa kan x MATalphaSGA nat	MATa
bub1del	kanMX	fkh2del	natMX	251	MATa kan x MATalphaSGA nat	MATalpha
bub1del	natMX	fkh2del	kanMX	334	MATa nat x MATalphaSGA kan	MATa
bub1del	natMX	fkh2del	kanMX	220	MATa nat x MATalphaSGA kan	MATalpha
bub1del	kanMX	ibd2del	natMX	449	MATa kan x MATalphaSGA nat	MATa
bub1del	kanMX	ibd2del	natMX	267	MATa kan x MATalphaSGA nat	MATalpha
bub1del	natMX	ibd2del	kanMX	870	MATa nat x MATalphaSGA kan	MATa
bub1del	natMX	ibd2del	kanMX	167	MATa nat x MATalphaSGA kan	MATalpha
bub1del	kanMX	lte1del	natMX	443	MATa kan x MATalphaSGA nat	MATa
bub1del	kanMX	lte1del	natMX	229	MATa kan x MATalphaSGA nat	MATalpha
bub1del	natMX	lte1del	kanMX	146	MATa nat x MATalphaSGA kan	MATa
bub1del	natMX	lte1del	kanMX	177	MATa nat x MATalphaSGA kan	MATalpha
bub1del	kanMX	mad1del	natMX	327	MATa kan x MATalphaSGA nat	MATa
bub1del	kanMX	mad1del	natMX	251	MATa kan x MATalphaSGA nat	MATalpha
bub1del	natMX	mad1del	kanMX	406	MATa nat x MATalphaSGA kan	MATa
bub1del	natMX	mad1del	kanMX	427	MATa nat x MATalphaSGA kan	MATalpha
bub1del	kanMX	mad2del	natMX	281	MATa kan x MATalphaSGA nat	MATa
bub1del	kanMX	mad2del	natMX	263	MATa kan x MATalphaSGA nat	MATalpha
bub1del	natMX	mad2del	kanMX	354	MATa nat x MATalphaSGA kan	MATa
bub1del	natMX	mad2del	kanMX	217	MATa nat x MATalphaSGA kan	MATalpha
bub1del	kanMX	mad3del	natMX	282	MATa kan x MATalphaSGA nat	MATa
bub1del	kanMX	mad3del	natMX	259	MATa kan x MATalphaSGA nat	MATalpha
bub1del	natMX	mad3del	kanMX	392	MATa nat x MATalphaSGA kan	MATa
bub1del	natMX	mad3del	kanMX	0	MATa nat x MATalphaSGA kan	MATalpha
bub1del	kanMX	mbp1del	natMX	507	MATa kan x MATalphaSGA nat	MATa
bub1del	kanMX	mbp1del	natMX	214	MATa kan x MATalphaSGA nat	MATalpha
bub1del	natMX	mbp1del	kanMX	653	MATa nat x MATalphaSGA kan	MATa
bub1del	natMX	mbp1del	kanMX	72	MATa nat x MATalphaSGA kan	MATalpha
bub1del	kanMX	msn5del	natMX	197	MATa kan x MATalphaSGA nat	MATa
bub1del	kanMX	msn5del	natMX	248	MATa kan x MATalphaSGA nat	MATalpha
bub1del	natMX	msn5del	kanMX	116	MATa nat x MATalphaSGA kan	MATa
bub1del	natMX	msn5del	kanMX	83	MATa nat x MATalphaSGA kan	MATalpha
bub1del	kanMX	nrm1del	natMX	336	MATa kan x MATalphaSGA nat	MATa
bub1del	kanMX	nrm1del	natMX	305	MATa kan x MATalphaSGA nat	MATalpha
bub1del	natMX	nrm1del	kanMX	358	MATa nat x MATalphaSGA kan	MATa
bub1del	natMX	nrm1del	kanMX	320	MATa nat x MATalphaSGA kan	MATalpha
bub1del	kanMX	sic1del	natMX	281	MATa kan x MATalphaSGA nat	MATa
bub1del	kanMX	sic1del	natMX	0	MATa kan x MATalphaSGA nat	MATalpha
bub1del	natMX	sic1del	kanMX	0	MATa nat x MATalphaSGA kan	MATa
bub1del	natMX	sic1del	kanMX	0	MATa nat x MATalphaSGA kan	MATalpha
bub1del	natMX	ssa1del	kanMX	373	MATa nat x MATalphaSGA kan	MATa
bub1del	natMX	ssa1del	kanMX	177	MATa nat x MATalphaSGA kan	MATalpha
bub1del	kanMX	swe1del	natMX	341	MATa kan x MATalphaSGA nat	MATa
bub1del	kanMX	swe1del	natMX	219	MATa kan x MATalphaSGA nat	MATalpha
bub1del	natMX	swe1del	kanMX	452	MATa nat x MATalphaSGA kan	MATa
bub1del	natMX	swe1del	kanMX	0	MATa nat x MATalphaSGA kan	MATalpha
bub1del	kanMX	swi4del	natMX	0	MATa kan x MATalphaSGA nat	MATa
bub1del	kanMX	swi4del	natMX	0	MATa kan x MATalphaSGA nat	MATalpha
bub1del	natMX	swi4del	kanMX	0	MATa nat x MATalphaSGA kan	MATa
bub1del	natMX	swi4del	kanMX	337	MATa nat x MATalphaSGA kan	MATalpha
bub1del	kanMX	swi5del	natMX	342	MATa kan x MATalphaSGA nat	MATa
bub1del	kanMX	swi5del	natMX	357	MATa kan x MATalphaSGA nat	MATalpha
bub1del	natMX	swi5del	kanMX	511	MATa nat x MATalphaSGA kan	MATa
bub1del	natMX	swi5del	kanMX	446	MATa nat x MATalphaSGA kan	MATalpha
bub1del	kanMX	swi6del	natMX	0	MATa kan x MATalphaSGA nat	MATa
bub1del	kanMX	swi6del	natMX	0	MATa kan x MATalphaSGA nat	MATalpha
bub1del	natMX	swi6del	kanMX	0	MATa nat x MATalphaSGA kan	MATa
bub1del	natMX	swi6del	kanMX	423	MATa nat x MATalphaSGA kan	MATalpha
bub1del	kanMX	whi3del	natMX	477	MATa kan x MATalphaSGA nat	MATa
bub1del	kanMX	whi3del	natMX	60	MATa kan x MATalphaSGA nat	MATalpha
bub1del	natMX	whi3del	kanMX	744	MATa nat x MATalphaSGA kan	MATa
bub1del	natMX	whi3del	kanMX	227	MATa nat x MATalphaSGA kan	MATalpha
bub1del	kanMX	whi4del	natMX	316	MATa kan x MATalphaSGA nat	MATa
bub1del	kanMX	whi4del	natMX	305	MATa kan x MATalphaSGA nat	MATalpha
bub1del	natMX	whi4del	kanMX	533	MATa nat x MATalphaSGA kan	MATa
bub1del	natMX	whi4del	kanMX	266	MATa nat x MATalphaSGA kan	MATalpha
bub1del	kanMX	whi5del	natMX	322	MATa kan x MATalphaSGA nat	MATa
bub1del	kanMX	whi5del	natMX	211	MATa kan x MATalphaSGA nat	MATalpha
bub1del	natMX	whi5del	kanMX	355	MATa nat x MATalphaSGA kan	MATa
bub1del	natMX	whi5del	kanMX	468	MATa nat x MATalphaSGA kan	MATalpha
bub1del	natMX	ydj1del	kanMX	0	MATa nat x MATalphaSGA kan	MATa
bub1del	natMX	ydj1del	kanMX	0	MATa nat x MATalphaSGA kan	MATalpha
bub1del	kanMX	yhp1del	natMX	328	MATa kan x MATalphaSGA nat	MATa
bub1del	kanMX	yhp1del	natMX	246	MATa kan x MATalphaSGA nat	MATalpha
bub1del	natMX	yhp1del	kanMX	479	MATa nat x MATalphaSGA kan	MATa
bub1del	natMX	yhp1del	kanMX	323	MATa nat x MATalphaSGA kan	MATalpha
bub1del	kanMX	yox1del	natMX	306	MATa kan x MATalphaSGA nat	MATa
bub1del	kanMX	yox1del	natMX	454	MATa kan x MATalphaSGA nat	MATalpha
bub1del	natMX	yox1del	kanMX	382	MATa nat x MATalphaSGA kan	MATa
bub1del	natMX	yox1del	kanMX	214	MATa nat x MATalphaSGA kan	MATalpha
bub2del	kanMX	bck2del	natMX	782	MATa kan x MATalphaSGA nat	MATa
bub2del	kanMX	bck2del	natMX	529	MATa kan x MATalphaSGA nat	MATalpha
bub2del	natMX	bck2del	kanMX	534	MATa nat x MATalphaSGA kan	MATa
bub2del	natMX	bck2del	kanMX	596	MATa nat x MATalphaSGA kan	MATalpha
bub2del	kanMX	bfa1del	natMX	477	MATa kan x MATalphaSGA nat	MATa
bub2del	kanMX	bfa1del	natMX	505	MATa kan x MATalphaSGA nat	MATalpha
bub2del	natMX	bfa1del	kanMX	536	MATa nat x MATalphaSGA kan	MATa
bub2del	natMX	bfa1del	kanMX	606	MATa nat x MATalphaSGA kan	MATalpha
bub2del	kanMX	bfa1del	natMX	481	MATaSGA kan x MATalpha nat	MATa
bub2del	kanMX	bfa1del	natMX	456	MATaSGA kan x MATalpha nat	MATalpha
bub2del	kanMX	bub1del	natMX	488	MATa kan x MATalphaSGA nat	MATa
bub2del	kanMX	bub1del	natMX	487	MATa kan x MATalphaSGA nat	MATalpha
bub2del	natMX	bub1del	kanMX	0	MATa nat x MATalphaSGA kan	MATa
bub2del	natMX	bub1del	kanMX	0	MATa nat x MATalphaSGA kan	MATalpha
bub2del	kanMX	bub1del	natMX	258	MATaSGA kan x MATalpha nat	MATa
bub2del	kanMX	bub1del	natMX	242	MATaSGA kan x MATalpha nat	MATalpha
bub2del	kanMX	bub3del	natMX	503	MATa kan x MATalphaSGA nat	MATa
bub2del	kanMX	bub3del	natMX	516	MATa kan x MATalphaSGA nat	MATalpha
bub2del	natMX	bub3del	kanMX	0	MATa nat x MATalphaSGA kan	MATa
bub2del	natMX	bub3del	kanMX	0	MATa nat x MATalphaSGA kan	MATalpha
bub2del	kanMX	bub3del	natMX	379	MATaSGA kan x MATalpha nat	MATa
bub2del	kanMX	bub3del	natMX	191	MATaSGA kan x MATalpha nat	MATalpha
bub2del	kanMX	cdc55del	natMX	2	MATa kan x MATalphaSGA nat	MATa
bub2del	kanMX	cdc55del	natMX	0	MATa kan x MATalphaSGA nat	MATalpha
bub2del	natMX	cdc55del	kanMX	0	MATa nat x MATalphaSGA kan	MATa
bub2del	natMX	cdc55del	kanMX	0	MATa nat x MATalphaSGA kan	MATalpha
bub2del	kanMX	cdc55del	natMX	6	MATaSGA kan x MATalpha nat	MATa
bub2del	kanMX	cdc55del	natMX	0	MATaSGA kan x MATalpha nat	MATalpha
bub2del	kanMX	cdh1del	natMX	382	MATa kan x MATalphaSGA nat	MATa
bub2del	kanMX	cdh1del	natMX	419	MATa kan x MATalphaSGA nat	MATalpha
bub2del	natMX	cdh1del	kanMX	396	MATa nat x MATalphaSGA kan	MATa
bub2del	natMX	cdh1del	kanMX	441	MATa nat x MATalphaSGA kan	MATalpha
bub2del	kanMX	cdh1del	natMX	490	MATaSGA kan x MATalpha nat	MATa
bub2del	kanMX	cdh1del	natMX	367	MATaSGA kan x MATalpha nat	MATalpha
bub2del	kanMX	clb1del	natMX	489	MATa kan x MATalphaSGA nat	MATa
bub2del	kanMX	clb1del	natMX	471	MATa kan x MATalphaSGA nat	MATalpha
bub2del	natMX	clb1del	kanMX	615	MATa nat x MATalphaSGA kan	MATa
bub2del	natMX	clb1del	kanMX	576	MATa nat x MATalphaSGA kan	MATalpha
bub2del	kanMX	clb1del	natMX	441	MATaSGA kan x MATalpha nat	MATa
bub2del	kanMX	clb1del	natMX	443	MATaSGA kan x MATalpha nat	MATalpha
bub2del	kanMX	clb2del	natMX	541	MATa kan x MATalphaSGA nat	MATa
bub2del	kanMX	clb2del	natMX	518	MATa kan x MATalphaSGA nat	MATalpha
bub2del	natMX	clb2del	kanMX	655	MATa nat x MATalphaSGA kan	MATa
bub2del	natMX	clb2del	kanMX	599	MATa nat x MATalphaSGA kan	MATalpha
bub2del	kanMX	clb2del	natMX	476	MATaSGA kan x MATalpha nat	MATa
bub2del	kanMX	clb2del	natMX	454	MATaSGA kan x MATalpha nat	MATalpha
bub2del	kanMX	clb5del	natMX	382	MATa kan x MATalphaSGA nat	MATa
bub2del	kanMX	clb5del	natMX	371	MATa kan x MATalphaSGA nat	MATalpha
bub2del	natMX	clb5del	kanMX	268	MATa nat x MATalphaSGA kan	MATa
bub2del	natMX	clb5del	kanMX	279	MATa nat x MATalphaSGA kan	MATalpha
bub2del	kanMX	clb5del	natMX	365	MATaSGA kan x MATalpha nat	MATa
bub2del	kanMX	clb5del	natMX	329	MATaSGA kan x MATalpha nat	MATalpha
bub2del	kanMX	clb6del	natMX	484	MATa kan x MATalphaSGA nat	MATa
bub2del	kanMX	clb6del	natMX	505	MATa kan x MATalphaSGA nat	MATalpha
bub2del	natMX	clb6del	kanMX	571	MATa nat x MATalphaSGA kan	MATa
bub2del	natMX	clb6del	kanMX	601	MATa nat x MATalphaSGA kan	MATalpha
bub2del	kanMX	cln1del	natMX	709	MATa kan x MATalphaSGA nat	MATa
bub2del	kanMX	cln1del	natMX	508	MATa kan x MATalphaSGA nat	MATalpha
bub2del	natMX	cln1del	kanMX	553	MATa nat x MATalphaSGA kan	MATa
bub2del	natMX	cln1del	kanMX	599	MATa nat x MATalphaSGA kan	MATalpha
bub2del	kanMX	cln1del	natMX	520	MATaSGA kan x MATalpha nat	MATa
bub2del	kanMX	cln1del	natMX	476	MATaSGA kan x MATalpha nat	MATalpha
bub2del	kanMX	cln2del	natMX	521	MATa kan x MATalphaSGA nat	MATa
bub2del	kanMX	cln2del	natMX	465	MATa kan x MATalphaSGA nat	MATalpha
bub2del	natMX	cln2del	kanMX	535	MATa nat x MATalphaSGA kan	MATa
bub2del	natMX	cln2del	kanMX	576	MATa nat x MATalphaSGA kan	MATalpha
bub2del	kanMX	cln2del	natMX	448	MATaSGA kan x MATalpha nat	MATa
bub2del	kanMX	cln2del	natMX	445	MATaSGA kan x MATalpha nat	MATalpha
bub2del	kanMX	cln3del	natMX	512	MATa kan x MATalphaSGA nat	MATa
bub2del	kanMX	cln3del	natMX	432	MATa kan x MATalphaSGA nat	MATalpha
bub2del	natMX	cln3del	kanMX	455	MATa nat x MATalphaSGA kan	MATa
bub2del	natMX	cln3del	kanMX	449	MATa nat x MATalphaSGA kan	MATalpha
bub2del	kanMX	cln3del	natMX	435	MATaSGA kan x MATalpha nat	MATa
bub2del	kanMX	cln3del	natMX	341	MATaSGA kan x MATalpha nat	MATalpha
bub2del	kanMX	fkh1del	natMX	636	MATa kan x MATalphaSGA nat	MATa
bub2del	kanMX	fkh1del	natMX	421	MATa kan x MATalphaSGA nat	MATalpha
bub2del	natMX	fkh1del	kanMX	0	MATa nat x MATalphaSGA kan	MATa
bub2del	natMX	fkh1del	kanMX	0	MATa nat x MATalphaSGA kan	MATalpha
bub2del	kanMX	fkh1del	natMX	441	MATaSGA kan x MATalpha nat	MATa
bub2del	kanMX	fkh1del	natMX	418	MATaSGA kan x MATalpha nat	MATalpha
bub2del	kanMX	fkh2del	natMX	671	MATa kan x MATalphaSGA nat	MATa
bub2del	kanMX	fkh2del	natMX	446	MATa kan x MATalphaSGA nat	MATalpha
bub2del	natMX	fkh2del	kanMX	537	MATa nat x MATalphaSGA kan	MATa
bub2del	natMX	fkh2del	kanMX	474	MATa nat x MATalphaSGA kan	MATalpha
bub2del	kanMX	fkh2del	natMX	444	MATaSGA kan x MATalpha nat	MATa
bub2del	kanMX	fkh2del	natMX	367	MATaSGA kan x MATalpha nat	MATalpha
bub2del	kanMX	ibd2del	natMX	675	MATa kan x MATalphaSGA nat	MATa
bub2del	kanMX	ibd2del	natMX	469	MATa kan x MATalphaSGA nat	MATalpha
bub2del	natMX	ibd2del	kanMX	517	MATa nat x MATalphaSGA kan	MATa
bub2del	natMX	ibd2del	kanMX	566	MATa nat x MATalphaSGA kan	MATalpha
bub2del	kanMX	ibd2del	natMX	444	MATaSGA kan x MATalpha nat	MATa
bub2del	kanMX	ibd2del	natMX	456	MATaSGA kan x MATalpha nat	MATalpha
bub2del	kanMX	lte1del	natMX	635	MATa kan x MATalphaSGA nat	MATa
bub2del	kanMX	lte1del	natMX	438	MATa kan x MATalphaSGA nat	MATalpha
bub2del	natMX	lte1del	kanMX	561	MATa nat x MATalphaSGA kan	MATa
bub2del	natMX	lte1del	kanMX	539	MATa nat x MATalphaSGA kan	MATalpha
bub2del	kanMX	lte1del	natMX	491	MATaSGA kan x MATalpha nat	MATa
bub2del	kanMX	lte1del	natMX	467	MATaSGA kan x MATalpha nat	MATalpha
bub2del	kanMX	mad1del	natMX	624	MATa kan x MATalphaSGA nat	MATa
bub2del	kanMX	mad1del	natMX	479	MATa kan x MATalphaSGA nat	MATalpha
bub2del	natMX	mad1del	kanMX	604	MATa nat x MATalphaSGA kan	MATa
bub2del	natMX	mad1del	kanMX	536	MATa nat x MATalphaSGA kan	MATalpha
bub2del	kanMX	mad1del	natMX	485	MATaSGA kan x MATalpha nat	MATa
bub2del	kanMX	mad1del	natMX	458	MATaSGA kan x MATalpha nat	MATalpha
bub2del	kanMX	mad2del	natMX	649	MATa kan x MATalphaSGA nat	MATa
bub2del	kanMX	mad2del	natMX	436	MATa kan x MATalphaSGA nat	MATalpha
bub2del	natMX	mad2del	kanMX	552	MATa nat x MATalphaSGA kan	MATa
bub2del	natMX	mad2del	kanMX	483	MATa nat x MATalphaSGA kan	MATalpha
bub2del	kanMX	mad2del	natMX	431	MATaSGA kan x MATalpha nat	MATa
bub2del	kanMX	mad2del	natMX	421	MATaSGA kan x MATalpha nat	MATalpha
bub2del	kanMX	mad3del	natMX	508	MATa kan x MATalphaSGA nat	MATa
bub2del	kanMX	mad3del	natMX	472	MATa kan x MATalphaSGA nat	MATalpha
bub2del	natMX	mad3del	kanMX	562	MATa nat x MATalphaSGA kan	MATa
bub2del	natMX	mad3del	kanMX	549	MATa nat x MATalphaSGA kan	MATalpha
bub2del	kanMX	mad3del	natMX	418	MATaSGA kan x MATalpha nat	MATa
bub2del	kanMX	mad3del	natMX	429	MATaSGA kan x MATalpha nat	MATalpha
bub2del	kanMX	mbp1del	natMX	506	MATa kan x MATalphaSGA nat	MATa
bub2del	kanMX	mbp1del	natMX	490	MATa kan x MATalphaSGA nat	MATalpha
bub2del	natMX	mbp1del	kanMX	494	MATa nat x MATalphaSGA kan	MATa
bub2del	natMX	mbp1del	kanMX	503	MATa nat x MATalphaSGA kan	MATalpha
bub2del	kanMX	mbp1del	natMX	428	MATaSGA kan x MATalpha nat	MATa
bub2del	kanMX	mbp1del	natMX	398	MATaSGA kan x MATalpha nat	MATalpha
bub2del	kanMX	msn5del	natMX	389	MATa kan x MATalphaSGA nat	MATa
bub2del	kanMX	msn5del	natMX	397	MATa kan x MATalphaSGA nat	MATalpha
bub2del	natMX	msn5del	kanMX	421	MATa nat x MATalphaSGA kan	MATa
bub2del	natMX	msn5del	kanMX	414	MATa nat x MATalphaSGA kan	MATalpha
bub2del	kanMX	nrm1del	natMX	686	MATa kan x MATalphaSGA nat	MATa
bub2del	kanMX	nrm1del	natMX	468	MATa kan x MATalphaSGA nat	MATalpha
bub2del	natMX	nrm1del	kanMX	562	MATa nat x MATalphaSGA kan	MATa
bub2del	natMX	nrm1del	kanMX	626	MATa nat x MATalphaSGA kan	MATalpha
bub2del	kanMX	nrm1del	natMX	456	MATaSGA kan x MATalpha nat	MATa
bub2del	kanMX	nrm1del	natMX	423	MATaSGA kan x MATalpha nat	MATalpha
bub2del	kanMX	sic1del	natMX	546	MATa kan x MATalphaSGA nat	MATa
bub2del	kanMX	sic1del	natMX	436	MATa kan x MATalphaSGA nat	MATalpha
bub2del	natMX	sic1del	kanMX	258	MATa nat x MATalphaSGA kan	MATa
bub2del	natMX	sic1del	kanMX	435	MATa nat x MATalphaSGA kan	MATalpha
bub2del	kanMX	sic1del	natMX	353	MATaSGA kan x MATalpha nat	MATa
bub2del	kanMX	sic1del	natMX	381	MATaSGA kan x MATalpha nat	MATalpha
bub2del	natMX	ssa1del	kanMX	546	MATa nat x MATalphaSGA kan	MATa
bub2del	natMX	ssa1del	kanMX	518	MATa nat x MATalphaSGA kan	MATalpha
bub2del	kanMX	swe1del	natMX	684	MATa kan x MATalphaSGA nat	MATa
bub2del	kanMX	swe1del	natMX	503	MATa kan x MATalphaSGA nat	MATalpha
bub2del	natMX	swe1del	kanMX	527	MATa nat x MATalphaSGA kan	MATa
bub2del	natMX	swe1del	kanMX	602	MATa nat x MATalphaSGA kan	MATalpha
bub2del	kanMX	swe1del	natMX	525	MATaSGA kan x MATalpha nat	MATa
bub2del	kanMX	swe1del	natMX	528	MATaSGA kan x MATalpha nat	MATalpha
bub2del	kanMX	swi4del	natMX	425	MATa kan x MATalphaSGA nat	MATa
bub2del	kanMX	swi4del	natMX	382	MATa kan x MATalphaSGA nat	MATalpha
bub2del	natMX	swi4del	kanMX	357	MATa nat x MATalphaSGA kan	MATa
bub2del	natMX	swi4del	kanMX	386	MATa nat x MATalphaSGA kan	MATalpha
bub2del	kanMX	swi4del	natMX	376	MATaSGA kan x MATalpha nat	MATa
bub2del	kanMX	swi4del	natMX	351	MATaSGA kan x MATalpha nat	MATalpha
bub2del	kanMX	swi5del	natMX	641	MATa kan x MATalphaSGA nat	MATa
bub2del	kanMX	swi5del	natMX	526	MATa kan x MATalphaSGA nat	MATalpha
bub2del	natMX	swi5del	kanMX	520	MATa nat x MATalphaSGA kan	MATa
bub2del	natMX	swi5del	kanMX	598	MATa nat x MATalphaSGA kan	MATalpha
bub2del	kanMX	swi5del	natMX	494	MATaSGA kan x MATalpha nat	MATa
bub2del	kanMX	swi5del	natMX	517	MATaSGA kan x MATalpha nat	MATalpha
bub2del	kanMX	swi6del	natMX	525	MATa kan x MATalphaSGA nat	MATa
bub2del	kanMX	swi6del	natMX	352	MATa kan x MATalphaSGA nat	MATalpha
bub2del	natMX	swi6del	kanMX	415	MATa nat x MATalphaSGA kan	MATa
bub2del	natMX	swi6del	kanMX	0	MATa nat x MATalphaSGA kan	MATalpha
bub2del	kanMX	swi6del	natMX	0	MATaSGA kan x MATalpha nat	MATa
bub2del	kanMX	swi6del	natMX	143	MATaSGA kan x MATalpha nat	MATalpha
bub2del	kanMX	whi3del	natMX	539	MATa kan x MATalphaSGA nat	MATa
bub2del	kanMX	whi3del	natMX	356	MATa kan x MATalphaSGA nat	MATalpha
bub2del	natMX	whi3del	kanMX	504	MATa nat x MATalphaSGA kan	MATa
bub2del	natMX	whi3del	kanMX	399	MATa nat x MATalphaSGA kan	MATalpha
bub2del	kanMX	whi3del	natMX	414	MATaSGA kan x MATalpha nat	MATa
bub2del	kanMX	whi3del	natMX	280	MATaSGA kan x MATalpha nat	MATalpha
bub2del	kanMX	whi4del	natMX	602	MATa kan x MATalphaSGA nat	MATa
bub2del	kanMX	whi4del	natMX	469	MATa kan x MATalphaSGA nat	MATalpha
bub2del	natMX	whi4del	kanMX	552	MATa nat x MATalphaSGA kan	MATa
bub2del	natMX	whi4del	kanMX	514	MATa nat x MATalphaSGA kan	MATalpha
bub2del	kanMX	whi5del	natMX	518	MATa kan x MATalphaSGA nat	MATa
bub2del	kanMX	whi5del	natMX	491	MATa kan x MATalphaSGA nat	MATalpha
bub2del	natMX	whi5del	kanMX	619	MATa nat x MATalphaSGA kan	MATa
bub2del	natMX	whi5del	kanMX	540	MATa nat x MATalphaSGA kan	MATalpha
bub2del	kanMX	whi5del	natMX	461	MATaSGA kan x MATalpha nat	MATa
bub2del	kanMX	whi5del	natMX	478	MATaSGA kan x MATalpha nat	MATalpha
bub2del	natMX	ydj1del	kanMX	0	MATa nat x MATalphaSGA kan	MATa
bub2del	natMX	ydj1del	kanMX	0	MATa nat x MATalphaSGA kan	MATalpha
bub2del	kanMX	yhp1del	natMX	687	MATa kan x MATalphaSGA nat	MATa
bub2del	kanMX	yhp1del	natMX	571	MATa kan x MATalphaSGA nat	MATalpha
bub2del	natMX	yhp1del	kanMX	614	MATa nat x MATalphaSGA kan	MATa
bub2del	natMX	yhp1del	kanMX	529	MATa nat x MATalphaSGA kan	MATalpha
bub2del	kanMX	yhp1del	natMX	529	MATaSGA kan x MATalpha nat	MATa
bub2del	kanMX	yhp1del	natMX	562	MATaSGA kan x MATalpha nat	MATalpha
bub2del	kanMX	yox1del	natMX	572	MATa kan x MATalphaSGA nat	MATa
bub2del	kanMX	yox1del	natMX	553	MATa kan x MATalphaSGA nat	MATalpha
bub2del	natMX	yox1del	kanMX	621	MATa nat x MATalphaSGA kan	MATa
bub2del	natMX	yox1del	kanMX	677	MATa nat x MATalphaSGA kan	MATalpha
bub3del	kanMX	bck2del	natMX	366	MATa kan x MATalphaSGA nat	MATa
bub3del	kanMX	bck2del	natMX	206	MATa kan x MATalphaSGA nat	MATalpha
bub3del	natMX	bck2del	kanMX	125	MATa nat x MATalphaSGA kan	MATa
bub3del	natMX	bck2del	kanMX	423	MATa nat x MATalphaSGA kan	MATalpha
bub3del	kanMX	bfa1del	natMX	464	MATa kan x MATalphaSGA nat	MATa
bub3del	kanMX	bfa1del	natMX	238	MATa kan x MATalphaSGA nat	MATalpha
bub3del	natMX	bfa1del	kanMX	277	MATa nat x MATalphaSGA kan	MATa
bub3del	natMX	bfa1del	kanMX	262	MATa nat x MATalphaSGA kan	MATalpha
bub3del	kanMX	bub1del	natMX	464	MATa kan x MATalphaSGA nat	MATa
bub3del	kanMX	bub1del	natMX	247	MATa kan x MATalphaSGA nat	MATalpha
bub3del	natMX	bub1del	kanMX	0	MATa nat x MATalphaSGA kan	MATa
bub3del	natMX	bub1del	kanMX	0	MATa nat x MATalphaSGA kan	MATalpha
bub3del	kanMX	bub2del	natMX	444	MATa kan x MATalphaSGA nat	MATa
bub3del	kanMX	bub2del	natMX	216	MATa kan x MATalphaSGA nat	MATalpha
bub3del	natMX	bub2del	kanMX	301	MATa nat x MATalphaSGA kan	MATa
bub3del	natMX	bub2del	kanMX	283	MATa nat x MATalphaSGA kan	MATalpha
bub3del	kanMX	cdc55del	natMX	302	MATa kan x MATalphaSGA nat	MATa
bub3del	kanMX	cdc55del	natMX	231	MATa kan x MATalphaSGA nat	MATalpha
bub3del	natMX	cdc55del	kanMX	0	MATa nat x MATalphaSGA kan	MATa
bub3del	natMX	cdc55del	kanMX	46	MATa nat x MATalphaSGA kan	MATalpha
bub3del	kanMX	cdh1del	natMX	0	MATa kan x MATalphaSGA nat	MATa
bub3del	kanMX	cdh1del	natMX	452	MATa kan x MATalphaSGA nat	MATalpha
bub3del	natMX	cdh1del	kanMX	144	MATa nat x MATalphaSGA kan	MATa
bub3del	natMX	cdh1del	kanMX	360	MATa nat x MATalphaSGA kan	MATalpha
bub3del	kanMX	clb1del	natMX	427	MATa kan x MATalphaSGA nat	MATa
bub3del	kanMX	clb1del	natMX	240	MATa kan x MATalphaSGA nat	MATalpha
bub3del	natMX	clb1del	kanMX	350	MATa nat x MATalphaSGA kan	MATa
bub3del	natMX	clb1del	kanMX	212	MATa nat x MATalphaSGA kan	MATalpha
bub3del	kanMX	clb2del	natMX	460	MATa kan x MATalphaSGA nat	MATa
bub3del	kanMX	clb2del	natMX	260	MATa kan x MATalphaSGA nat	MATalpha
bub3del	natMX	clb2del	kanMX	358	MATa nat x MATalphaSGA kan	MATa
bub3del	natMX	clb2del	kanMX	167	MATa nat x MATalphaSGA kan	MATalpha
bub3del	kanMX	clb5del	natMX	0	MATa kan x MATalphaSGA nat	MATa
bub3del	kanMX	clb5del	natMX	4	MATa kan x MATalphaSGA nat	MATalpha
bub3del	natMX	clb5del	kanMX	0	MATa nat x MATalphaSGA kan	MATa
bub3del	natMX	clb5del	kanMX	458	MATa nat x MATalphaSGA kan	MATalpha
bub3del	kanMX	clb6del	natMX	539	MATa kan x MATalphaSGA nat	MATa
bub3del	kanMX	clb6del	natMX	275	MATa kan x MATalphaSGA nat	MATalpha
bub3del	natMX	clb6del	kanMX	318	MATa nat x MATalphaSGA kan	MATa
bub3del	natMX	clb6del	kanMX	275	MATa nat x MATalphaSGA kan	MATalpha
bub3del	kanMX	cln1del	natMX	472	MATa kan x MATalphaSGA nat	MATa
bub3del	kanMX	cln1del	natMX	280	MATa kan x MATalphaSGA nat	MATalpha
bub3del	natMX	cln1del	kanMX	241	MATa nat x MATalphaSGA kan	MATa
bub3del	natMX	cln1del	kanMX	350	MATa nat x MATalphaSGA kan	MATalpha
bub3del	kanMX	cln2del	natMX	317	MATa kan x MATalphaSGA nat	MATa
bub3del	kanMX	cln2del	natMX	281	MATa kan x MATalphaSGA nat	MATalpha
bub3del	natMX	cln2del	kanMX	327	MATa nat x MATalphaSGA kan	MATa
bub3del	natMX	cln2del	kanMX	232	MATa nat x MATalphaSGA kan	MATalpha
bub3del	kanMX	cln3del	natMX	226	MATa kan x MATalphaSGA nat	MATa
bub3del	kanMX	cln3del	natMX	199	MATa kan x MATalphaSGA nat	MATalpha
bub3del	natMX	cln3del	kanMX	204	MATa nat x MATalphaSGA kan	MATa
bub3del	natMX	cln3del	kanMX	321	MATa nat x MATalphaSGA kan	MATalpha
bub3del	kanMX	fkh1del	natMX	408	MATa kan x MATalphaSGA nat	MATa
bub3del	kanMX	fkh1del	natMX	223	MATa kan x MATalphaSGA nat	MATalpha
bub3del	natMX	fkh1del	kanMX	0	MATa nat x MATalphaSGA kan	MATa
bub3del	natMX	fkh1del	kanMX	0	MATa nat x MATalphaSGA kan	MATalpha
bub3del	kanMX	fkh2del	natMX	421	MATa kan x MATalphaSGA nat	MATa
bub3del	kanMX	fkh2del	natMX	233	MATa kan x MATalphaSGA nat	MATalpha
bub3del	natMX	fkh2del	kanMX	275	MATa nat x MATalphaSGA kan	MATa
bub3del	natMX	fkh2del	kanMX	181	MATa nat x MATalphaSGA kan	MATalpha
bub3del	kanMX	ibd2del	natMX	439	MATa kan x MATalphaSGA nat	MATa
bub3del	kanMX	ibd2del	natMX	252	MATa kan x MATalphaSGA nat	MATalpha
bub3del	natMX	ibd2del	kanMX	305	MATa nat x MATalphaSGA kan	MATa
bub3del	natMX	ibd2del	kanMX	221	MATa nat x MATalphaSGA kan	MATalpha
bub3del	kanMX	lte1del	natMX	396	MATa kan x MATalphaSGA nat	MATa
bub3del	kanMX	lte1del	natMX	181	MATa kan x MATalphaSGA nat	MATalpha
bub3del	natMX	lte1del	kanMX	467	MATa nat x MATalphaSGA kan	MATa
bub3del	natMX	lte1del	kanMX	786	MATa nat x MATalphaSGA kan	MATalpha
bub3del	kanMX	mad1del	natMX	285	MATa kan x MATalphaSGA nat	MATa
bub3del	kanMX	mad1del	natMX	230	MATa kan x MATalphaSGA nat	MATalpha
bub3del	natMX	mad1del	kanMX	393	MATa nat x MATalphaSGA kan	MATa
bub3del	natMX	mad1del	kanMX	279	MATa nat x MATalphaSGA kan	MATalpha
bub3del	kanMX	mad2del	natMX	268	MATa kan x MATalphaSGA nat	MATa
bub3del	kanMX	mad2del	natMX	223	MATa kan x MATalphaSGA nat	MATalpha
bub3del	natMX	mad2del	kanMX	304	MATa nat x MATalphaSGA kan	MATa
bub3del	natMX	mad2del	kanMX	241	MATa nat x MATalphaSGA kan	MATalpha
bub3del	kanMX	mad3del	natMX	292	MATa kan x MATalphaSGA nat	MATa
bub3del	kanMX	mad3del	natMX	236	MATa kan x MATalphaSGA nat	MATalpha
bub3del	natMX	mad3del	kanMX	270	MATa nat x MATalphaSGA kan	MATa
bub3del	natMX	mad3del	kanMX	254	MATa nat x MATalphaSGA kan	MATalpha
bub3del	kanMX	mbp1del	natMX	421	MATa kan x MATalphaSGA nat	MATa
bub3del	kanMX	mbp1del	natMX	270	MATa kan x MATalphaSGA nat	MATalpha
bub3del	natMX	mbp1del	kanMX	221	MATa nat x MATalphaSGA kan	MATa
bub3del	natMX	mbp1del	kanMX	79	MATa nat x MATalphaSGA kan	MATalpha
bub3del	kanMX	msn5del	natMX	65	MATa kan x MATalphaSGA nat	MATa
bub3del	kanMX	msn5del	natMX	194	MATa kan x MATalphaSGA nat	MATalpha
bub3del	natMX	msn5del	kanMX	97	MATa nat x MATalphaSGA kan	MATa
bub3del	natMX	msn5del	kanMX	62	MATa nat x MATalphaSGA kan	MATalpha
bub3del	kanMX	nrm1del	natMX	415	MATa kan x MATalphaSGA nat	MATa
bub3del	kanMX	nrm1del	natMX	253	MATa kan x MATalphaSGA nat	MATalpha
bub3del	natMX	nrm1del	kanMX	376	MATa nat x MATalphaSGA kan	MATa
bub3del	natMX	nrm1del	kanMX	504	MATa nat x MATalphaSGA kan	MATalpha
bub3del	kanMX	sic1del	natMX	0	MATa kan x MATalphaSGA nat	MATa
bub3del	kanMX	sic1del	natMX	0	MATa kan x MATalphaSGA nat	MATalpha
bub3del	natMX	sic1del	kanMX	0	MATa nat x MATalphaSGA kan	MATa
bub3del	natMX	sic1del	kanMX	475	MATa nat x MATalphaSGA kan	MATalpha
bub3del	natMX	ssa1del	kanMX	364	MATa nat x MATalphaSGA kan	MATa
bub3del	natMX	ssa1del	kanMX	178	MATa nat x MATalphaSGA kan	MATalpha
bub3del	kanMX	swe1del	natMX	304	MATa kan x MATalphaSGA nat	MATa
bub3del	kanMX	swe1del	natMX	139	MATa kan x MATalphaSGA nat	MATalpha
bub3del	natMX	swe1del	kanMX	410	MATa nat x MATalphaSGA kan	MATa
bub3del	natMX	swe1del	kanMX	327	MATa nat x MATalphaSGA kan	MATalpha
bub3del	kanMX	swi4del	natMX	0	MATa kan x MATalphaSGA nat	MATa
bub3del	kanMX	swi4del	natMX	0	MATa kan x MATalphaSGA nat	MATalpha
bub3del	natMX	swi4del	kanMX	0	MATa nat x MATalphaSGA kan	MATa
bub3del	natMX	swi4del	kanMX	518	MATa nat x MATalphaSGA kan	MATalpha
bub3del	kanMX	swi5del	natMX	417	MATa kan x MATalphaSGA nat	MATa
bub3del	kanMX	swi5del	natMX	302	MATa kan x MATalphaSGA nat	MATalpha
bub3del	natMX	swi5del	kanMX	482	MATa nat x MATalphaSGA kan	MATa
bub3del	natMX	swi5del	kanMX	444	MATa nat x MATalphaSGA kan	MATalpha
bub3del	kanMX	swi6del	natMX	0	MATa kan x MATalphaSGA nat	MATa
bub3del	kanMX	swi6del	natMX	0	MATa kan x MATalphaSGA nat	MATalpha
bub3del	natMX	swi6del	kanMX	0	MATa nat x MATalphaSGA kan	MATa
bub3del	natMX	swi6del	kanMX	294	MATa nat x MATalphaSGA kan	MATalpha
bub3del	kanMX	whi3del	natMX	259	MATa kan x MATalphaSGA nat	MATa
bub3del	kanMX	whi3del	natMX	239	MATa kan x MATalphaSGA nat	MATalpha
bub3del	natMX	whi3del	kanMX	311	MATa nat x MATalphaSGA kan	MATa
bub3del	natMX	whi3del	kanMX	473	MATa nat x MATalphaSGA kan	MATalpha
bub3del	kanMX	whi4del	natMX	291	MATa kan x MATalphaSGA nat	MATa
bub3del	kanMX	whi4del	natMX	285	MATa kan x MATalphaSGA nat	MATalpha
bub3del	natMX	whi4del	kanMX	460	MATa nat x MATalphaSGA kan	MATa
bub3del	natMX	whi4del	kanMX	357	MATa nat x MATalphaSGA kan	MATalpha
bub3del	kanMX	whi5del	natMX	286	MATa kan x MATalphaSGA nat	MATa
bub3del	kanMX	whi5del	natMX	264	MATa kan x MATalphaSGA nat	MATalpha
bub3del	natMX	whi5del	kanMX	355	MATa nat x MATalphaSGA kan	MATa
bub3del	natMX	whi5del	kanMX	266	MATa nat x MATalphaSGA kan	MATalpha
bub3del	natMX	ydj1del	kanMX	0	MATa nat x MATalphaSGA kan	MATa
bub3del	natMX	ydj1del	kanMX	0	MATa nat x MATalphaSGA kan	MATalpha
bub3del	kanMX	yhp1del	natMX	377	MATa kan x MATalphaSGA nat	MATa
bub3del	kanMX	yhp1del	natMX	249	MATa kan x MATalphaSGA nat	MATalpha
bub3del	natMX	yhp1del	kanMX	546	MATa nat x MATalphaSGA kan	MATa
bub3del	natMX	yhp1del	kanMX	532	MATa nat x MATalphaSGA kan	MATalpha
bub3del	kanMX	yox1del	natMX	357	MATa kan x MATalphaSGA nat	MATa
bub3del	kanMX	yox1del	natMX	232	MATa kan x MATalphaSGA nat	MATalpha
bub3del	natMX	yox1del	kanMX	320	MATa nat x MATalphaSGA kan	MATa
bub3del	natMX	yox1del	kanMX	192	MATa nat x MATalphaSGA kan	MATalpha
cdc55del	kanMX	bck2del	natMX	679	MATa kan x MATalphaSGA nat	MATa
cdc55del	kanMX	bck2del	natMX	98	MATa kan x MATalphaSGA nat	MATalpha
cdc55del	natMX	bck2del	kanMX	292	MATa nat x MATalphaSGA kan	MATa
cdc55del	natMX	bck2del	kanMX	3	MATa nat x MATalphaSGA kan	MATalpha
cdc55del	natMX	bck2del	kanMX	0	MATa SGA nat x MATalpha kan	MATa
cdc55del	natMX	bck2del	kanMX	0	MATa SGA nat x MATalpha kan	MATalpha
cdc55del	kanMX	bfa1del	natMX	9	MATa kan x MATalphaSGA nat	MATa
cdc55del	kanMX	bfa1del	natMX	154	MATa kan x MATalphaSGA nat	MATalpha
cdc55del	natMX	bfa1del	kanMX	0	MATa nat x MATalphaSGA kan	MATa
cdc55del	natMX	bfa1del	kanMX	36	MATa nat x MATalphaSGA kan	MATalpha
cdc55del	natMX	bfa1del	kanMX	0	MATa SGA nat x MATalpha kan	MATa
cdc55del	natMX	bfa1del	kanMX	0	MATa SGA nat x MATalpha kan	MATalpha
cdc55del	kanMX	bub1del	natMX	344	MATa kan x MATalphaSGA nat	MATa
cdc55del	kanMX	bub1del	natMX	40	MATa kan x MATalphaSGA nat	MATalpha
cdc55del	natMX	bub1del	kanMX	0	MATa nat x MATalphaSGA kan	MATa
cdc55del	natMX	bub1del	kanMX	0	MATa nat x MATalphaSGA kan	MATalpha
cdc55del	kanMX	bub2del	natMX	16	MATa kan x MATalphaSGA nat	MATa
cdc55del	kanMX	bub2del	natMX	484	MATa kan x MATalphaSGA nat	MATalpha
cdc55del	natMX	bub2del	kanMX	0	MATa nat x MATalphaSGA kan	MATa
cdc55del	natMX	bub2del	kanMX	0	MATa nat x MATalphaSGA kan	MATalpha
cdc55del	natMX	bub2del	kanMX	0	MATa SGA nat x MATalpha kan	MATa
cdc55del	natMX	bub2del	kanMX	29	MATa SGA nat x MATalpha kan	MATalpha
cdc55del	kanMX	bub3del	natMX	298	MATa kan x MATalphaSGA nat	MATa
cdc55del	kanMX	bub3del	natMX	448	MATa kan x MATalphaSGA nat	MATalpha
cdc55del	natMX	bub3del	kanMX	0	MATa nat x MATalphaSGA kan	MATa
cdc55del	natMX	bub3del	kanMX	0	MATa nat x MATalphaSGA kan	MATalpha
cdc55del	natMX	bub3del	kanMX	0	MATa SGA nat x MATalpha kan	MATa
cdc55del	natMX	bub3del	kanMX	2	MATa SGA nat x MATalpha kan	MATalpha
cdc55del	kanMX	cdh1del	natMX	0	MATa kan x MATalphaSGA nat	MATa
cdc55del	kanMX	cdh1del	natMX	242	MATa kan x MATalphaSGA nat	MATalpha
cdc55del	natMX	cdh1del	kanMX	0	MATa nat x MATalphaSGA kan	MATa
cdc55del	natMX	cdh1del	kanMX	0	MATa nat x MATalphaSGA kan	MATalpha
cdc55del	natMX	cdh1del	kanMX	0	MATa SGA nat x MATalpha kan	MATa
cdc55del	natMX	cdh1del	kanMX	0	MATa SGA nat x MATalpha kan	MATalpha
cdc55del	kanMX	clb1del	natMX	451	MATa kan x MATalphaSGA nat	MATa
cdc55del	kanMX	clb1del	natMX	65	MATa kan x MATalphaSGA nat	MATalpha
cdc55del	natMX	clb1del	kanMX	383	MATa nat x MATalphaSGA kan	MATa
cdc55del	natMX	clb1del	kanMX	0	MATa nat x MATalphaSGA kan	MATalpha
cdc55del	natMX	clb1del	kanMX	0	MATa SGA nat x MATalpha kan	MATa
cdc55del	natMX	clb1del	kanMX	102	MATa SGA nat x MATalpha kan	MATalpha
cdc55del	kanMX	clb2del	natMX	216	MATa kan x MATalphaSGA nat	MATa
cdc55del	kanMX	clb2del	natMX	517	MATa kan x MATalphaSGA nat	MATalpha
cdc55del	natMX	clb2del	kanMX	90	MATa nat x MATalphaSGA kan	MATa
cdc55del	natMX	clb2del	kanMX	0	MATa nat x MATalphaSGA kan	MATalpha
cdc55del	natMX	clb2del	kanMX	0	MATa SGA nat x MATalpha kan	MATa
cdc55del	natMX	clb2del	kanMX	14	MATa SGA nat x MATalpha kan	MATalpha
cdc55del	kanMX	clb5del	natMX	0	MATa kan x MATalphaSGA nat	MATa
cdc55del	kanMX	clb5del	natMX	0	MATa kan x MATalphaSGA nat	MATalpha
cdc55del	natMX	clb5del	kanMX	0	MATa nat x MATalphaSGA kan	MATa
cdc55del	natMX	clb5del	kanMX	0	MATa nat x MATalphaSGA kan	MATalpha
cdc55del	natMX	clb5del	kanMX	0	MATa SGA nat x MATalpha kan	MATa
cdc55del	natMX	clb5del	kanMX	0	MATa SGA nat x MATalpha kan	MATalpha
cdc55del	kanMX	clb6del	natMX	352	MATa kan x MATalphaSGA nat	MATa
cdc55del	kanMX	clb6del	natMX	55	MATa kan x MATalphaSGA nat	MATalpha
cdc55del	natMX	clb6del	kanMX	373	MATa nat x MATalphaSGA kan	MATa
cdc55del	natMX	clb6del	kanMX	0	MATa nat x MATalphaSGA kan	MATalpha
cdc55del	natMX	clb6del	kanMX	0	MATa SGA nat x MATalpha kan	MATa
cdc55del	natMX	clb6del	kanMX	0	MATa SGA nat x MATalpha kan	MATalpha
cdc55del	kanMX	cln1del	natMX	483	MATa kan x MATalphaSGA nat	MATa
cdc55del	kanMX	cln1del	natMX	282	MATa kan x MATalphaSGA nat	MATalpha
cdc55del	natMX	cln1del	kanMX	3	MATa nat x MATalphaSGA kan	MATa
cdc55del	natMX	cln1del	kanMX	0	MATa nat x MATalphaSGA kan	MATalpha
cdc55del	natMX	cln1del	kanMX	0	MATa SGA nat x MATalpha kan	MATa
cdc55del	natMX	cln1del	kanMX	0	MATa SGA nat x MATalpha kan	MATalpha
cdc55del	kanMX	cln2del	natMX	346	MATa kan x MATalphaSGA nat	MATa
cdc55del	kanMX	cln2del	natMX	74	MATa kan x MATalphaSGA nat	MATalpha
cdc55del	natMX	cln2del	kanMX	31	MATa nat x MATalphaSGA kan	MATa
cdc55del	natMX	cln2del	kanMX	0	MATa nat x MATalphaSGA kan	MATalpha
cdc55del	natMX	cln2del	kanMX	0	MATa SGA nat x MATalpha kan	MATa
cdc55del	natMX	cln2del	kanMX	0	MATa SGA nat x MATalpha kan	MATalpha
cdc55del	kanMX	cln3del	natMX	461	MATa kan x MATalphaSGA nat	MATa
cdc55del	kanMX	cln3del	natMX	49	MATa kan x MATalphaSGA nat	MATalpha
cdc55del	natMX	cln3del	kanMX	110	MATa nat x MATalphaSGA kan	MATa
cdc55del	natMX	cln3del	kanMX	0	MATa nat x MATalphaSGA kan	MATalpha
cdc55del	natMX	cln3del	kanMX	55	MATa SGA nat x MATalpha kan	MATa
cdc55del	natMX	cln3del	kanMX	0	MATa SGA nat x MATalpha kan	MATalpha
cdc55del	kanMX	fkh1del	natMX	766	MATa kan x MATalphaSGA nat	MATa
cdc55del	kanMX	fkh1del	natMX	74	MATa kan x MATalphaSGA nat	MATalpha
cdc55del	natMX	fkh1del	kanMX	0	MATa nat x MATalphaSGA kan	MATa
cdc55del	natMX	fkh1del	kanMX	0	MATa nat x MATalphaSGA kan	MATalpha
cdc55del	natMX	fkh1del	kanMX	321	MATa SGA nat x MATalpha kan	MATa
cdc55del	natMX	fkh1del	kanMX	25	MATa SGA nat x MATalpha kan	MATalpha
cdc55del	kanMX	fkh2del	natMX	586	MATa kan x MATalphaSGA nat	MATa
cdc55del	kanMX	fkh2del	natMX	26	MATa kan x MATalphaSGA nat	MATalpha
cdc55del	natMX	fkh2del	kanMX	151	MATa nat x MATalphaSGA kan	MATa
cdc55del	natMX	fkh2del	kanMX	375	MATa nat x MATalphaSGA kan	MATalpha
cdc55del	natMX	fkh2del	kanMX	0	MATa SGA nat x MATalpha kan	MATa
cdc55del	natMX	fkh2del	kanMX	0	MATa SGA nat x MATalpha kan	MATalpha
cdc55del	kanMX	ibd2del	natMX	567	MATa kan x MATalphaSGA nat	MATa
cdc55del	kanMX	ibd2del	natMX	477	MATa kan x MATalphaSGA nat	MATalpha
cdc55del	natMX	ibd2del	kanMX	129	MATa nat x MATalphaSGA kan	MATa
cdc55del	natMX	ibd2del	kanMX	22	MATa nat x MATalphaSGA kan	MATalpha
cdc55del	natMX	ibd2del	kanMX	0	MATa SGA nat x MATalpha kan	MATa
cdc55del	natMX	ibd2del	kanMX	415	MATa SGA nat x MATalpha kan	MATalpha
cdc55del	kanMX	lte1del	natMX	29	MATa kan x MATalphaSGA nat	MATa
cdc55del	kanMX	lte1del	natMX	0	MATa kan x MATalphaSGA nat	MATalpha
cdc55del	natMX	lte1del	kanMX	0	MATa nat x MATalphaSGA kan	MATa
cdc55del	natMX	lte1del	kanMX	0	MATa nat x MATalphaSGA kan	MATalpha
cdc55del	natMX	lte1del	kanMX	0	MATa SGA nat x MATalpha kan	MATa
cdc55del	natMX	lte1del	kanMX	0	MATa SGA nat x MATalpha kan	MATalpha
cdc55del	kanMX	mad1del	natMX	518	MATa kan x MATalphaSGA nat	MATa
cdc55del	kanMX	mad1del	natMX	222	MATa kan x MATalphaSGA nat	MATalpha
cdc55del	natMX	mad1del	kanMX	176	MATa nat x MATalphaSGA kan	MATa
cdc55del	natMX	mad1del	kanMX	0	MATa nat x MATalphaSGA kan	MATalpha
cdc55del	natMX	mad1del	kanMX	0	MATa SGA nat x MATalpha kan	MATa
cdc55del	natMX	mad1del	kanMX	131	MATa SGA nat x MATalpha kan	MATalpha
cdc55del	kanMX	mad2del	natMX	493	MATa kan x MATalphaSGA nat	MATa
cdc55del	kanMX	mad2del	natMX	205	MATa kan x MATalphaSGA nat	MATalpha
cdc55del	natMX	mad2del	kanMX	115	MATa nat x MATalphaSGA kan	MATa
cdc55del	natMX	mad2del	kanMX	0	MATa nat x MATalphaSGA kan	MATalpha
cdc55del	natMX	mad2del	kanMX	0	MATa SGA nat x MATalpha kan	MATa
cdc55del	natMX	mad2del	kanMX	0	MATa SGA nat x MATalpha kan	MATalpha
cdc55del	kanMX	mad3del	natMX	366	MATa kan x MATalphaSGA nat	MATa
cdc55del	kanMX	mad3del	natMX	168	MATa kan x MATalphaSGA nat	MATalpha
cdc55del	natMX	mad3del	kanMX	146	MATa nat x MATalphaSGA kan	MATa
cdc55del	natMX	mad3del	kanMX	0	MATa nat x MATalphaSGA kan	MATalpha
cdc55del	natMX	mad3del	kanMX	0	MATa SGA nat x MATalpha kan	MATa
cdc55del	natMX	mad3del	kanMX	178	MATa SGA nat x MATalpha kan	MATalpha
cdc55del	kanMX	mbp1del	natMX	230	MATa kan x MATalphaSGA nat	MATa
cdc55del	kanMX	mbp1del	natMX	45	MATa kan x MATalphaSGA nat	MATalpha
cdc55del	natMX	mbp1del	kanMX	3	MATa nat x MATalphaSGA kan	MATa
cdc55del	natMX	mbp1del	kanMX	0	MATa nat x MATalphaSGA kan	MATalpha
cdc55del	natMX	mbp1del	kanMX	281	MATa SGA nat x MATalpha kan	MATa
cdc55del	natMX	mbp1del	kanMX	1	MATa SGA nat x MATalpha kan	MATalpha
cdc55del	kanMX	msn5del	natMX	0	MATa kan x MATalphaSGA nat	MATa
cdc55del	kanMX	msn5del	natMX	125	MATa kan x MATalphaSGA nat	MATalpha
cdc55del	natMX	msn5del	kanMX	60	MATa nat x MATalphaSGA kan	MATa
cdc55del	natMX	msn5del	kanMX	0	MATa nat x MATalphaSGA kan	MATalpha
cdc55del	natMX	msn5del	kanMX	0	MATa SGA nat x MATalpha kan	MATa
cdc55del	natMX	msn5del	kanMX	0	MATa SGA nat x MATalpha kan	MATalpha
cdc55del	kanMX	nrm1del	natMX	349	MATa kan x MATalphaSGA nat	MATa
cdc55del	kanMX	nrm1del	natMX	0	MATa kan x MATalphaSGA nat	MATalpha
cdc55del	natMX	nrm1del	kanMX	6	MATa nat x MATalphaSGA kan	MATa
cdc55del	natMX	nrm1del	kanMX	0	MATa nat x MATalphaSGA kan	MATalpha
cdc55del	natMX	nrm1del	kanMX	0	MATa SGA nat x MATalpha kan	MATa
cdc55del	natMX	nrm1del	kanMX	154	MATa SGA nat x MATalpha kan	MATalpha
cdc55del	kanMX	sic1del	natMX	753	MATa kan x MATalphaSGA nat	MATa
cdc55del	kanMX	sic1del	natMX	381	MATa kan x MATalphaSGA nat	MATalpha
cdc55del	natMX	sic1del	kanMX	0	MATa nat x MATalphaSGA kan	MATa
cdc55del	natMX	sic1del	kanMX	0	MATa nat x MATalphaSGA kan	MATalpha
cdc55del	natMX	sic1del	kanMX	0	MATa SGA nat x MATalpha kan	MATa
cdc55del	natMX	sic1del	kanMX	0	MATa SGA nat x MATalpha kan	MATalpha
cdc55del	natMX	ssa1del	kanMX	23	MATa nat x MATalphaSGA kan	MATa
cdc55del	natMX	ssa1del	kanMX	0	MATa nat x MATalphaSGA kan	MATalpha
cdc55del	kanMX	swe1del	natMX	483	MATa kan x MATalphaSGA nat	MATa
cdc55del	kanMX	swe1del	natMX	272	MATa kan x MATalphaSGA nat	MATalpha
cdc55del	natMX	swe1del	kanMX	61	MATa nat x MATalphaSGA kan	MATa
cdc55del	natMX	swe1del	kanMX	26	MATa nat x MATalphaSGA kan	MATalpha
cdc55del	natMX	swe1del	kanMX	0	MATa SGA nat x MATalpha kan	MATa
cdc55del	natMX	swe1del	kanMX	60	MATa SGA nat x MATalpha kan	MATalpha
cdc55del	kanMX	swi4del	natMX	220	MATa kan x MATalphaSGA nat	MATa
cdc55del	kanMX	swi4del	natMX	70	MATa kan x MATalphaSGA nat	MATalpha
cdc55del	natMX	swi4del	kanMX	0	MATa nat x MATalphaSGA kan	MATa
cdc55del	natMX	swi4del	kanMX	0	MATa nat x MATalphaSGA kan	MATalpha
cdc55del	natMX	swi4del	kanMX	0	MATa SGA nat x MATalpha kan	MATa
cdc55del	natMX	swi4del	kanMX	0	MATa SGA nat x MATalpha kan	MATalpha
cdc55del	kanMX	swi5del	natMX	440	MATa kan x MATalphaSGA nat	MATa
cdc55del	kanMX	swi5del	natMX	243	MATa kan x MATalphaSGA nat	MATalpha
cdc55del	natMX	swi5del	kanMX	123	MATa nat x MATalphaSGA kan	MATa
cdc55del	natMX	swi5del	kanMX	0	MATa nat x MATalphaSGA kan	MATalpha
cdc55del	natMX	swi5del	kanMX	0	MATa SGA nat x MATalpha kan	MATa
cdc55del	natMX	swi5del	kanMX	0	MATa SGA nat x MATalpha kan	MATalpha
cdc55del	kanMX	swi6del	natMX	180	MATa kan x MATalphaSGA nat	MATa
cdc55del	kanMX	swi6del	natMX	0	MATa kan x MATalphaSGA nat	MATalpha
cdc55del	natMX	swi6del	kanMX	33	MATa nat x MATalphaSGA kan	MATa
cdc55del	natMX	swi6del	kanMX	0	MATa nat x MATalphaSGA kan	MATalpha
cdc55del	natMX	swi6del	kanMX	0	MATa SGA nat x MATalpha kan	MATa
cdc55del	natMX	swi6del	kanMX	0	MATa SGA nat x MATalpha kan	MATalpha
cdc55del	kanMX	whi3del	natMX	407	MATa kan x MATalphaSGA nat	MATa
cdc55del	kanMX	whi3del	natMX	0	MATa kan x MATalphaSGA nat	MATalpha
cdc55del	natMX	whi3del	kanMX	86	MATa nat x MATalphaSGA kan	MATa
cdc55del	natMX	whi3del	kanMX	0	MATa nat x MATalphaSGA kan	MATalpha
cdc55del	natMX	whi3del	kanMX	0	MATa SGA nat x MATalpha kan	MATa
cdc55del	natMX	whi3del	kanMX	0	MATa SGA nat x MATalpha kan	MATalpha
cdc55del	kanMX	whi4del	natMX	377	MATa kan x MATalphaSGA nat	MATa
cdc55del	kanMX	whi4del	natMX	233	MATa kan x MATalphaSGA nat	MATalpha
cdc55del	natMX	whi4del	kanMX	175	MATa nat x MATalphaSGA kan	MATa
cdc55del	natMX	whi4del	kanMX	5	MATa nat x MATalphaSGA kan	MATalpha
cdc55del	natMX	whi4del	kanMX	365	MATa SGA nat x MATalpha kan	MATa
cdc55del	natMX	whi4del	kanMX	347	MATa SGA nat x MATalpha kan	MATalpha
cdc55del	kanMX	whi5del	natMX	351	MATa kan x MATalphaSGA nat	MATa
cdc55del	kanMX	whi5del	natMX	211	MATa kan x MATalphaSGA nat	MATalpha
cdc55del	natMX	whi5del	kanMX	59	MATa nat x MATalphaSGA kan	MATa
cdc55del	natMX	whi5del	kanMX	18	MATa nat x MATalphaSGA kan	MATalpha
cdc55del	natMX	whi5del	kanMX	0	MATa SGA nat x MATalpha kan	MATa
cdc55del	natMX	whi5del	kanMX	0	MATa SGA nat x MATalpha kan	MATalpha
cdc55del	natMX	ydj1del	kanMX	0	MATa nat x MATalphaSGA kan	MATa
cdc55del	natMX	ydj1del	kanMX	0	MATa nat x MATalphaSGA kan	MATalpha
cdc55del	natMX	ydj1del	kanMX	0	MATa SGA nat x MATalpha kan	MATa
cdc55del	natMX	ydj1del	kanMX	0	MATa SGA nat x MATalpha kan	MATalpha
cdc55del	kanMX	yhp1del	natMX	564	MATa kan x MATalphaSGA nat	MATa
cdc55del	kanMX	yhp1del	natMX	272	MATa kan x MATalphaSGA nat	MATalpha
cdc55del	natMX	yhp1del	kanMX	518	MATa nat x MATalphaSGA kan	MATa
cdc55del	natMX	yhp1del	kanMX	0	MATa nat x MATalphaSGA kan	MATalpha
cdc55del	natMX	yhp1del	kanMX	0	MATa SGA nat x MATalpha kan	MATa
cdc55del	natMX	yhp1del	kanMX	399	MATa SGA nat x MATalpha kan	MATalpha
cdc55del	kanMX	yox1del	natMX	439	MATa kan x MATalphaSGA nat	MATa
cdc55del	kanMX	yox1del	natMX	290	MATa kan x MATalphaSGA nat	MATalpha
cdc55del	natMX	yox1del	kanMX	229	MATa nat x MATalphaSGA kan	MATa
cdc55del	natMX	yox1del	kanMX	62	MATa nat x MATalphaSGA kan	MATalpha
cdc55del	natMX	yox1del	kanMX	0	MATa SGA nat x MATalpha kan	MATa
cdc55del	natMX	yox1del	kanMX	0	MATa SGA nat x MATalpha kan	MATalpha
cdh1del	kanMX	bck2del	natMX	570	MATa kan x MATalphaSGA nat	MATa
cdh1del	kanMX	bck2del	natMX	470	MATa kan x MATalphaSGA nat	MATalpha
cdh1del	natMX	bck2del	kanMX	675	MATa nat x MATalphaSGA kan	MATa
cdh1del	natMX	bck2del	kanMX	484	MATa nat x MATalphaSGA kan	MATalpha
cdh1del	natMX	bck2del	kanMX	0	MATa SGA nat x MATalpha kan	MATa
cdh1del	natMX	bck2del	kanMX	0	MATa SGA nat x MATalpha kan	MATalpha
cdh1del	kanMX	bfa1del	natMX	501	MATa kan x MATalphaSGA nat	MATa
cdh1del	kanMX	bfa1del	natMX	456	MATa kan x MATalphaSGA nat	MATalpha
cdh1del	natMX	bfa1del	kanMX	477	MATa nat x MATalphaSGA kan	MATa
cdh1del	natMX	bfa1del	kanMX	432	MATa nat x MATalphaSGA kan	MATalpha
cdh1del	natMX	bfa1del	kanMX	171	MATa SGA nat x MATalpha kan	MATa
cdh1del	natMX	bfa1del	kanMX	0	MATa SGA nat x MATalpha kan	MATalpha
cdh1del	kanMX	bfa1del	natMX	149	MATaSGA kan x MATalpha nat	MATa
cdh1del	kanMX	bfa1del	natMX	263	MATaSGA kan x MATalpha nat	MATalpha
cdh1del	kanMX	bub1del	natMX	542	MATa kan x MATalphaSGA nat	MATa
cdh1del	kanMX	bub1del	natMX	429	MATa kan x MATalphaSGA nat	MATalpha
cdh1del	natMX	bub1del	kanMX	0	MATa nat x MATalphaSGA kan	MATa
cdh1del	natMX	bub1del	kanMX	0	MATa nat x MATalphaSGA kan	MATalpha
cdh1del	kanMX	bub1del	natMX	0	MATaSGA kan x MATalpha nat	MATa
cdh1del	kanMX	bub1del	natMX	381	MATaSGA kan x MATalpha nat	MATalpha
cdh1del	kanMX	bub2del	natMX	472	MATa kan x MATalphaSGA nat	MATa
cdh1del	kanMX	bub2del	natMX	396	MATa kan x MATalphaSGA nat	MATalpha
cdh1del	natMX	bub2del	kanMX	508	MATa nat x MATalphaSGA kan	MATa
cdh1del	natMX	bub2del	kanMX	398	MATa nat x MATalphaSGA kan	MATalpha
cdh1del	natMX	bub2del	kanMX	0	MATa SGA nat x MATalpha kan	MATa
cdh1del	natMX	bub2del	kanMX	131	MATa SGA nat x MATalpha kan	MATalpha
cdh1del	kanMX	bub2del	natMX	538	MATaSGA kan x MATalpha nat	MATa
cdh1del	kanMX	bub2del	natMX	396	MATaSGA kan x MATalpha nat	MATalpha
cdh1del	kanMX	bub3del	natMX	559	MATa kan x MATalphaSGA nat	MATa
cdh1del	kanMX	bub3del	natMX	448	MATa kan x MATalphaSGA nat	MATalpha
cdh1del	natMX	bub3del	kanMX	0	MATa nat x MATalphaSGA kan	MATa
cdh1del	natMX	bub3del	kanMX	0	MATa nat x MATalphaSGA kan	MATalpha
cdh1del	natMX	bub3del	kanMX	9	MATa SGA nat x MATalpha kan	MATa
cdh1del	natMX	bub3del	kanMX	2	MATa SGA nat x MATalpha kan	MATalpha
cdh1del	kanMX	bub3del	natMX	0	MATaSGA kan x MATalpha nat	MATa
cdh1del	kanMX	bub3del	natMX	205	MATaSGA kan x MATalpha nat	MATalpha
cdh1del	kanMX	cdc55del	natMX	0	MATa kan x MATalphaSGA nat	MATa
cdh1del	kanMX	cdc55del	natMX	0	MATa kan x MATalphaSGA nat	MATalpha
cdh1del	natMX	cdc55del	kanMX	0	MATa nat x MATalphaSGA kan	MATa
cdh1del	natMX	cdc55del	kanMX	0	MATa nat x MATalphaSGA kan	MATalpha
cdh1del	natMX	cdc55del	kanMX	636	MATa SGA nat x MATalpha kan	MATa
cdh1del	natMX	cdc55del	kanMX	86	MATa SGA nat x MATalpha kan	MATalpha
cdh1del	kanMX	cdc55del	natMX	0	MATaSGA kan x MATalpha nat	MATa
cdh1del	kanMX	cdc55del	natMX	327	MATaSGA kan x MATalpha nat	MATalpha
cdh1del	kanMX	clb1del	natMX	620	MATa kan x MATalphaSGA nat	MATa
cdh1del	kanMX	clb1del	natMX	465	MATa kan x MATalphaSGA nat	MATalpha
cdh1del	natMX	clb1del	kanMX	657	MATa nat x MATalphaSGA kan	MATa
cdh1del	natMX	clb1del	kanMX	517	MATa nat x MATalphaSGA kan	MATalpha
cdh1del	natMX	clb1del	kanMX	167	MATa SGA nat x MATalpha kan	MATa
cdh1del	natMX	clb1del	kanMX	560	MATa SGA nat x MATalpha kan	MATalpha
cdh1del	kanMX	clb1del	natMX	476	MATaSGA kan x MATalpha nat	MATa
cdh1del	kanMX	clb1del	natMX	482	MATaSGA kan x MATalpha nat	MATalpha
cdh1del	kanMX	clb2del	natMX	488	MATa kan x MATalphaSGA nat	MATa
cdh1del	kanMX	clb2del	natMX	330	MATa kan x MATalphaSGA nat	MATalpha
cdh1del	natMX	clb2del	kanMX	328	MATa nat x MATalphaSGA kan	MATa
cdh1del	natMX	clb2del	kanMX	83	MATa nat x MATalphaSGA kan	MATalpha
cdh1del	natMX	clb2del	kanMX	376	MATa SGA nat x MATalpha kan	MATa
cdh1del	natMX	clb2del	kanMX	103	MATa SGA nat x MATalpha kan	MATalpha
cdh1del	kanMX	clb2del	natMX	567	MATaSGA kan x MATalpha nat	MATa
cdh1del	kanMX	clb2del	natMX	194	MATaSGA kan x MATalpha nat	MATalpha
cdh1del	kanMX	clb5del	natMX	583	MATa kan x MATalphaSGA nat	MATa
cdh1del	kanMX	clb5del	natMX	415	MATa kan x MATalphaSGA nat	MATalpha
cdh1del	natMX	clb5del	kanMX	599	MATa nat x MATalphaSGA kan	MATa
cdh1del	natMX	clb5del	kanMX	514	MATa nat x MATalphaSGA kan	MATalpha
cdh1del	natMX	clb5del	kanMX	27	MATa SGA nat x MATalpha kan	MATa
cdh1del	natMX	clb5del	kanMX	142	MATa SGA nat x MATalpha kan	MATalpha
cdh1del	kanMX	clb5del	natMX	125	MATaSGA kan x MATalpha nat	MATa
cdh1del	kanMX	clb5del	natMX	363	MATaSGA kan x MATalpha nat	MATalpha
cdh1del	kanMX	clb6del	natMX	570	MATa kan x MATalphaSGA nat	MATa
cdh1del	kanMX	clb6del	natMX	428	MATa kan x MATalphaSGA nat	MATalpha
cdh1del	natMX	clb6del	kanMX	543	MATa nat x MATalphaSGA kan	MATa
cdh1del	natMX	clb6del	kanMX	396	MATa nat x MATalphaSGA kan	MATalpha
cdh1del	natMX	clb6del	kanMX	753	MATa SGA nat x MATalpha kan	MATa
cdh1del	natMX	clb6del	kanMX	0	MATa SGA nat x MATalpha kan	MATalpha
cdh1del	kanMX	cln1del	natMX	617	MATa kan x MATalphaSGA nat	MATa
cdh1del	kanMX	cln1del	natMX	445	MATa kan x MATalphaSGA nat	MATalpha
cdh1del	natMX	cln1del	kanMX	397	MATa nat x MATalphaSGA kan	MATa
cdh1del	natMX	cln1del	kanMX	0	MATa nat x MATalphaSGA kan	MATalpha
cdh1del	natMX	cln1del	kanMX	184	MATa SGA nat x MATalpha kan	MATa
cdh1del	natMX	cln1del	kanMX	537	MATa SGA nat x MATalpha kan	MATalpha
cdh1del	kanMX	cln1del	natMX	519	MATaSGA kan x MATalpha nat	MATa
cdh1del	kanMX	cln1del	natMX	463	MATaSGA kan x MATalpha nat	MATalpha
cdh1del	kanMX	cln2del	natMX	501	MATa kan x MATalphaSGA nat	MATa
cdh1del	kanMX	cln2del	natMX	439	MATa kan x MATalphaSGA nat	MATalpha
cdh1del	natMX	cln2del	kanMX	655	MATa nat x MATalphaSGA kan	MATa
cdh1del	natMX	cln2del	kanMX	476	MATa nat x MATalphaSGA kan	MATalpha
cdh1del	natMX	cln2del	kanMX	533	MATa SGA nat x MATalpha kan	MATa
cdh1del	natMX	cln2del	kanMX	366	MATa SGA nat x MATalpha kan	MATalpha
cdh1del	kanMX	cln2del	natMX	225	MATaSGA kan x MATalpha nat	MATa
cdh1del	kanMX	cln2del	natMX	309	MATaSGA kan x MATalpha nat	MATalpha
cdh1del	kanMX	cln3del	natMX	332	MATa kan x MATalphaSGA nat	MATa
cdh1del	kanMX	cln3del	natMX	349	MATa kan x MATalphaSGA nat	MATalpha
cdh1del	natMX	cln3del	kanMX	313	MATa nat x MATalphaSGA kan	MATa
cdh1del	natMX	cln3del	kanMX	411	MATa nat x MATalphaSGA kan	MATalpha
cdh1del	natMX	cln3del	kanMX	74	MATa SGA nat x MATalpha kan	MATa
cdh1del	natMX	cln3del	kanMX	0	MATa SGA nat x MATalpha kan	MATalpha
cdh1del	kanMX	cln3del	natMX	455	MATaSGA kan x MATalpha nat	MATa
cdh1del	kanMX	cln3del	natMX	25	MATaSGA kan x MATalpha nat	MATalpha
cdh1del	kanMX	fkh1del	natMX	378	MATa kan x MATalphaSGA nat	MATa
cdh1del	kanMX	fkh1del	natMX	407	MATa kan x MATalphaSGA nat	MATalpha
cdh1del	natMX	fkh1del	kanMX	0	MATa nat x MATalphaSGA kan	MATa
cdh1del	natMX	fkh1del	kanMX	0	MATa nat x MATalphaSGA kan	MATalpha
cdh1del	natMX	fkh1del	kanMX	309	MATa SGA nat x MATalpha kan	MATa
cdh1del	natMX	fkh1del	kanMX	499	MATa SGA nat x MATalpha kan	MATalpha
cdh1del	kanMX	fkh1del	natMX	518	MATaSGA kan x MATalpha nat	MATa
cdh1del	kanMX	fkh1del	natMX	316	MATaSGA kan x MATalpha nat	MATalpha
cdh1del	kanMX	fkh2del	natMX	497	MATa kan x MATalphaSGA nat	MATa
cdh1del	kanMX	fkh2del	natMX	363	MATa kan x MATalphaSGA nat	MATalpha
cdh1del	natMX	fkh2del	kanMX	542	MATa nat x MATalphaSGA kan	MATa
cdh1del	natMX	fkh2del	kanMX	358	MATa nat x MATalphaSGA kan	MATalpha
cdh1del	natMX	fkh2del	kanMX	279	MATa SGA nat x MATalpha kan	MATa
cdh1del	natMX	fkh2del	kanMX	81	MATa SGA nat x MATalpha kan	MATalpha
cdh1del	kanMX	fkh2del	natMX	0	MATaSGA kan x MATalpha nat	MATa
cdh1del	kanMX	fkh2del	natMX	235	MATaSGA kan x MATalpha nat	MATalpha
cdh1del	kanMX	ibd2del	natMX	384	MATa kan x MATalphaSGA nat	MATa
cdh1del	kanMX	ibd2del	natMX	430	MATa kan x MATalphaSGA nat	MATalpha
cdh1del	natMX	ibd2del	kanMX	624	MATa nat x MATalphaSGA kan	MATa
cdh1del	natMX	ibd2del	kanMX	582	MATa nat x MATalphaSGA kan	MATalpha
cdh1del	natMX	ibd2del	kanMX	128	MATa SGA nat x MATalpha kan	MATa
cdh1del	natMX	ibd2del	kanMX	694	MATa SGA nat x MATalpha kan	MATalpha
cdh1del	kanMX	ibd2del	natMX	0	MATaSGA kan x MATalpha nat	MATa
cdh1del	kanMX	ibd2del	natMX	356	MATaSGA kan x MATalpha nat	MATalpha
cdh1del	kanMX	lte1del	natMX	381	MATa kan x MATalphaSGA nat	MATa
cdh1del	kanMX	lte1del	natMX	385	MATa kan x MATalphaSGA nat	MATalpha
cdh1del	natMX	lte1del	kanMX	564	MATa nat x MATalphaSGA kan	MATa
cdh1del	natMX	lte1del	kanMX	345	MATa nat x MATalphaSGA kan	MATalpha
cdh1del	natMX	lte1del	kanMX	177	MATa SGA nat x MATalpha kan	MATa
cdh1del	natMX	lte1del	kanMX	0	MATa SGA nat x MATalpha kan	MATalpha
cdh1del	kanMX	lte1del	natMX	261	MATaSGA kan x MATalpha nat	MATa
cdh1del	kanMX	lte1del	natMX	440	MATaSGA kan x MATalpha nat	MATalpha
cdh1del	kanMX	mad1del	natMX	0	MATa kan x MATalphaSGA nat	MATa
cdh1del	kanMX	mad1del	natMX	2	MATa kan x MATalphaSGA nat	MATalpha
cdh1del	natMX	mad1del	kanMX	0	MATa nat x MATalphaSGA kan	MATa
cdh1del	natMX	mad1del	kanMX	501	MATa nat x MATalphaSGA kan	MATalpha
cdh1del	natMX	mad1del	kanMX	311	MATa SGA nat x MATalpha kan	MATa
cdh1del	natMX	mad1del	kanMX	0	MATa SGA nat x MATalpha kan	MATalpha
cdh1del	kanMX	mad1del	natMX	0	MATaSGA kan x MATalpha nat	MATa
cdh1del	kanMX	mad1del	natMX	53	MATaSGA kan x MATalpha nat	MATalpha
cdh1del	kanMX	mad2del	natMX	0	MATa kan x MATalphaSGA nat	MATa
cdh1del	kanMX	mad2del	natMX	67	MATa kan x MATalphaSGA nat	MATalpha
cdh1del	natMX	mad2del	kanMX	0	MATa nat x MATalphaSGA kan	MATa
cdh1del	natMX	mad2del	kanMX	0	MATa nat x MATalphaSGA kan	MATalpha
cdh1del	natMX	mad2del	kanMX	0	MATa SGA nat x MATalpha kan	MATa
cdh1del	natMX	mad2del	kanMX	0	MATa SGA nat x MATalpha kan	MATalpha
cdh1del	kanMX	mad2del	natMX	519	MATaSGA kan x MATalpha nat	MATa
cdh1del	kanMX	mad2del	natMX	450	MATaSGA kan x MATalpha nat	MATalpha
cdh1del	kanMX	mad3del	natMX	218	MATa kan x MATalphaSGA nat	MATa
cdh1del	kanMX	mad3del	natMX	306	MATa kan x MATalphaSGA nat	MATalpha
cdh1del	natMX	mad3del	kanMX	384	MATa nat x MATalphaSGA kan	MATa
cdh1del	natMX	mad3del	kanMX	0	MATa nat x MATalphaSGA kan	MATalpha
cdh1del	natMX	mad3del	kanMX	30	MATa SGA nat x MATalpha kan	MATa
cdh1del	natMX	mad3del	kanMX	0	MATa SGA nat x MATalpha kan	MATalpha
cdh1del	kanMX	mad3del	natMX	359	MATaSGA kan x MATalpha nat	MATa
cdh1del	kanMX	mad3del	natMX	428	MATaSGA kan x MATalpha nat	MATalpha
cdh1del	kanMX	mbp1del	natMX	538	MATa kan x MATalphaSGA nat	MATa
cdh1del	kanMX	mbp1del	natMX	390	MATa kan x MATalphaSGA nat	MATalpha
cdh1del	natMX	mbp1del	kanMX	456	MATa nat x MATalphaSGA kan	MATa
cdh1del	natMX	mbp1del	kanMX	258	MATa nat x MATalphaSGA kan	MATalpha
cdh1del	natMX	mbp1del	kanMX	279	MATa SGA nat x MATalpha kan	MATa
cdh1del	natMX	mbp1del	kanMX	0	MATa SGA nat x MATalpha kan	MATalpha
cdh1del	kanMX	mbp1del	natMX	497	MATaSGA kan x MATalpha nat	MATa
cdh1del	kanMX	mbp1del	natMX	420	MATaSGA kan x MATalpha nat	MATalpha
cdh1del	kanMX	msn5del	natMX	300	MATa kan x MATalphaSGA nat	MATa
cdh1del	kanMX	msn5del	natMX	330	MATa kan x MATalphaSGA nat	MATalpha
cdh1del	natMX	msn5del	kanMX	393	MATa nat x MATalphaSGA kan	MATa
cdh1del	natMX	msn5del	kanMX	397	MATa nat x MATalphaSGA kan	MATalpha
cdh1del	natMX	msn5del	kanMX	0	MATa SGA nat x MATalpha kan	MATa
cdh1del	natMX	msn5del	kanMX	0	MATa SGA nat x MATalpha kan	MATalpha
cdh1del	kanMX	nrm1del	natMX	523	MATa kan x MATalphaSGA nat	MATa
cdh1del	kanMX	nrm1del	natMX	419	MATa kan x MATalphaSGA nat	MATalpha
cdh1del	natMX	nrm1del	kanMX	618	MATa nat x MATalphaSGA kan	MATa
cdh1del	natMX	nrm1del	kanMX	437	MATa nat x MATalphaSGA kan	MATalpha
cdh1del	natMX	nrm1del	kanMX	101	MATa SGA nat x MATalpha kan	MATa
cdh1del	natMX	nrm1del	kanMX	152	MATa SGA nat x MATalpha kan	MATalpha
cdh1del	kanMX	nrm1del	natMX	59	MATaSGA kan x MATalpha nat	MATa
cdh1del	kanMX	nrm1del	natMX	257	MATaSGA kan x MATalpha nat	MATalpha
cdh1del	kanMX	sic1del	natMX	0	MATa kan x MATalphaSGA nat	MATa
cdh1del	kanMX	sic1del	natMX	469	MATa kan x MATalphaSGA nat	MATalpha
cdh1del	natMX	sic1del	kanMX	304	MATa nat x MATalphaSGA kan	MATa
cdh1del	natMX	sic1del	kanMX	289	MATa nat x MATalphaSGA kan	MATalpha
cdh1del	natMX	sic1del	kanMX	315	MATa SGA nat x MATalpha kan	MATa
cdh1del	natMX	sic1del	kanMX	385	MATa SGA nat x MATalpha kan	MATalpha
cdh1del	kanMX	sic1del	natMX	526	MATaSGA kan x MATalpha nat	MATa
cdh1del	kanMX	sic1del	natMX	0	MATaSGA kan x MATalpha nat	MATalpha
cdh1del	natMX	ssa1del	kanMX	517	MATa nat x MATalphaSGA kan	MATa
cdh1del	natMX	ssa1del	kanMX	490	MATa nat x MATalphaSGA kan	MATalpha
cdh1del	kanMX	swe1del	natMX	424	MATa kan x MATalphaSGA nat	MATa
cdh1del	kanMX	swe1del	natMX	330	MATa kan x MATalphaSGA nat	MATalpha
cdh1del	natMX	swe1del	kanMX	619	MATa nat x MATalphaSGA kan	MATa
cdh1del	natMX	swe1del	kanMX	471	MATa nat x MATalphaSGA kan	MATalpha
cdh1del	natMX	swe1del	kanMX	134	MATa SGA nat x MATalpha kan	MATa
cdh1del	natMX	swe1del	kanMX	0	MATa SGA nat x MATalpha kan	MATalpha
cdh1del	kanMX	swe1del	natMX	520	MATaSGA kan x MATalpha nat	MATa
cdh1del	kanMX	swe1del	natMX	466	MATaSGA kan x MATalpha nat	MATalpha
cdh1del	kanMX	swi4del	natMX	261	MATa kan x MATalphaSGA nat	MATa
cdh1del	kanMX	swi4del	natMX	251	MATa kan x MATalphaSGA nat	MATalpha
cdh1del	natMX	swi4del	kanMX	278	MATa nat x MATalphaSGA kan	MATa
cdh1del	natMX	swi4del	kanMX	208	MATa nat x MATalphaSGA kan	MATalpha
cdh1del	natMX	swi4del	kanMX	4	MATa SGA nat x MATalpha kan	MATa
cdh1del	natMX	swi4del	kanMX	546	MATa SGA nat x MATalpha kan	MATalpha
cdh1del	kanMX	swi4del	natMX	478	MATaSGA kan x MATalpha nat	MATa
cdh1del	kanMX	swi4del	natMX	176	MATaSGA kan x MATalpha nat	MATalpha
cdh1del	kanMX	swi5del	natMX	0	MATa kan x MATalphaSGA nat	MATa
cdh1del	kanMX	swi5del	natMX	0	MATa kan x MATalphaSGA nat	MATalpha
cdh1del	natMX	swi5del	kanMX	0	MATa nat x MATalphaSGA kan	MATa
cdh1del	natMX	swi5del	kanMX	0	MATa nat x MATalphaSGA kan	MATalpha
cdh1del	natMX	swi5del	kanMX	16	MATa SGA nat x MATalpha kan	MATa
cdh1del	natMX	swi5del	kanMX	762	MATa SGA nat x MATalpha kan	MATalpha
cdh1del	kanMX	swi5del	natMX	159	MATaSGA kan x MATalpha nat	MATa
cdh1del	kanMX	swi5del	natMX	183	MATaSGA kan x MATalpha nat	MATalpha
cdh1del	kanMX	swi6del	natMX	0	MATa kan x MATalphaSGA nat	MATa
cdh1del	kanMX	swi6del	natMX	0	MATa kan x MATalphaSGA nat	MATalpha
cdh1del	natMX	swi6del	kanMX	0	MATa nat x MATalphaSGA kan	MATa
cdh1del	natMX	swi6del	kanMX	0	MATa nat x MATalphaSGA kan	MATalpha
cdh1del	natMX	swi6del	kanMX	0	MATa SGA nat x MATalpha kan	MATa
cdh1del	natMX	swi6del	kanMX	2	MATa SGA nat x MATalpha kan	MATalpha
cdh1del	kanMX	swi6del	natMX	0	MATaSGA kan x MATalpha nat	MATa
cdh1del	kanMX	swi6del	natMX	0	MATaSGA kan x MATalpha nat	MATalpha
cdh1del	kanMX	whi3del	natMX	475	MATa kan x MATalphaSGA nat	MATa
cdh1del	kanMX	whi3del	natMX	426	MATa kan x MATalphaSGA nat	MATalpha
cdh1del	natMX	whi3del	kanMX	144	MATa nat x MATalphaSGA kan	MATa
cdh1del	natMX	whi3del	kanMX	428	MATa nat x MATalphaSGA kan	MATalpha
cdh1del	natMX	whi3del	kanMX	262	MATa SGA nat x MATalpha kan	MATa
cdh1del	natMX	whi3del	kanMX	328	MATa SGA nat x MATalpha kan	MATalpha
cdh1del	kanMX	whi3del	natMX	513	MATaSGA kan x MATalpha nat	MATa
cdh1del	kanMX	whi3del	natMX	485	MATaSGA kan x MATalpha nat	MATalpha
cdh1del	kanMX	whi4del	natMX	491	MATa kan x MATalphaSGA nat	MATa
cdh1del	kanMX	whi4del	natMX	428	MATa kan x MATalphaSGA nat	MATalpha
cdh1del	natMX	whi4del	kanMX	725	MATa nat x MATalphaSGA kan	MATa
cdh1del	natMX	whi4del	kanMX	0	MATa nat x MATalphaSGA kan	MATalpha
cdh1del	natMX	whi4del	kanMX	419	MATa SGA nat x MATalpha kan	MATa
cdh1del	natMX	whi4del	kanMX	0	MATa SGA nat x MATalpha kan	MATalpha
cdh1del	kanMX	whi5del	natMX	563	MATa kan x MATalphaSGA nat	MATa
cdh1del	kanMX	whi5del	natMX	382	MATa kan x MATalphaSGA nat	MATalpha
cdh1del	natMX	whi5del	kanMX	745	MATa nat x MATalphaSGA kan	MATa
cdh1del	natMX	whi5del	kanMX	0	MATa nat x MATalphaSGA kan	MATalpha
cdh1del	natMX	whi5del	kanMX	0	MATa SGA nat x MATalpha kan	MATa
cdh1del	natMX	whi5del	kanMX	280	MATa SGA nat x MATalpha kan	MATalpha
cdh1del	kanMX	whi5del	natMX	0	MATaSGA kan x MATalpha nat	MATa
cdh1del	kanMX	whi5del	natMX	190	MATaSGA kan x MATalpha nat	MATalpha
cdh1del	natMX	ydj1del	kanMX	0	MATa nat x MATalphaSGA kan	MATa
cdh1del	natMX	ydj1del	kanMX	0	MATa nat x MATalphaSGA kan	MATalpha
cdh1del	natMX	ydj1del	kanMX	0	MATa SGA nat x MATalpha kan	MATa
cdh1del	natMX	ydj1del	kanMX	0	MATa SGA nat x MATalpha kan	MATalpha
cdh1del	kanMX	yhp1del	natMX	509	MATa kan x MATalphaSGA nat	MATa
cdh1del	kanMX	yhp1del	natMX	412	MATa kan x MATalphaSGA nat	MATalpha
cdh1del	natMX	yhp1del	kanMX	676	MATa nat x MATalphaSGA kan	MATa
cdh1del	natMX	yhp1del	kanMX	657	MATa nat x MATalphaSGA kan	MATalpha
cdh1del	natMX	yhp1del	kanMX	229	MATa SGA nat x MATalpha kan	MATa
cdh1del	natMX	yhp1del	kanMX	165	MATa SGA nat x MATalpha kan	MATalpha
cdh1del	kanMX	yhp1del	natMX	316	MATaSGA kan x MATalpha nat	MATa
cdh1del	kanMX	yhp1del	natMX	412	MATaSGA kan x MATalpha nat	MATalpha
cdh1del	kanMX	yox1del	natMX	568	MATa kan x MATalphaSGA nat	MATa
cdh1del	kanMX	yox1del	natMX	439	MATa kan x MATalphaSGA nat	MATalpha
cdh1del	natMX	yox1del	kanMX	773	MATa nat x MATalphaSGA kan	MATa
cdh1del	natMX	yox1del	kanMX	0	MATa nat x MATalphaSGA kan	MATalpha
cdh1del	natMX	yox1del	kanMX	116	MATa SGA nat x MATalpha kan	MATa
cdh1del	natMX	yox1del	kanMX	16	MATa SGA nat x MATalpha kan	MATalpha
clb1del	kanMX	bck2del	natMX	496	MATa kan x MATalphaSGA nat	MATa
clb1del	kanMX	bck2del	natMX	541	MATa kan x MATalphaSGA nat	MATalpha
clb1del	natMX	bck2del	kanMX	632	MATa nat x MATalphaSGA kan	MATa
clb1del	natMX	bck2del	kanMX	861	MATa nat x MATalphaSGA kan	MATalpha
clb1del	natMX	bck2del	kanMX	391	MATa SGA nat x MATalpha kan	MATa
clb1del	natMX	bck2del	kanMX	688	MATa SGA nat x MATalpha kan	MATalpha
clb1del	kanMX	bfa1del	natMX	457	MATa kan x MATalphaSGA nat	MATa
clb1del	kanMX	bfa1del	natMX	503	MATa kan x MATalphaSGA nat	MATalpha
clb1del	natMX	bfa1del	kanMX	622	MATa nat x MATalphaSGA kan	MATa
clb1del	natMX	bfa1del	kanMX	784	MATa nat x MATalphaSGA kan	MATalpha
clb1del	natMX	bfa1del	kanMX	526	MATa SGA nat x MATalpha kan	MATa
clb1del	natMX	bfa1del	kanMX	327	MATa SGA nat x MATalpha kan	MATalpha
clb1del	kanMX	bub1del	natMX	486	MATa kan x MATalphaSGA nat	MATa
clb1del	kanMX	bub1del	natMX	499	MATa kan x MATalphaSGA nat	MATalpha
clb1del	natMX	bub1del	kanMX	0	MATa nat x MATalphaSGA kan	MATa
clb1del	natMX	bub1del	kanMX	0	MATa nat x MATalphaSGA kan	MATalpha
clb1del	kanMX	bub2del	natMX	460	MATa kan x MATalphaSGA nat	MATa
clb1del	kanMX	bub2del	natMX	492	MATa kan x MATalphaSGA nat	MATalpha
clb1del	natMX	bub2del	kanMX	615	MATa nat x MATalphaSGA kan	MATa
clb1del	natMX	bub2del	kanMX	761	MATa nat x MATalphaSGA kan	MATalpha
clb1del	natMX	bub2del	kanMX	392	MATa SGA nat x MATalpha kan	MATa
clb1del	natMX	bub2del	kanMX	430	MATa SGA nat x MATalpha kan	MATalpha
clb1del	kanMX	bub3del	natMX	481	MATa kan x MATalphaSGA nat	MATa
clb1del	kanMX	bub3del	natMX	542	MATa kan x MATalphaSGA nat	MATalpha
clb1del	natMX	bub3del	kanMX	0	MATa nat x MATalphaSGA kan	MATa
clb1del	natMX	bub3del	kanMX	0	MATa nat x MATalphaSGA kan	MATalpha
clb1del	natMX	bub3del	kanMX	305	MATa SGA nat x MATalpha kan	MATa
clb1del	natMX	bub3del	kanMX	26	MATa SGA nat x MATalpha kan	MATalpha
clb1del	kanMX	cdc55del	natMX	4	MATa kan x MATalphaSGA nat	MATa
clb1del	kanMX	cdc55del	natMX	43	MATa kan x MATalphaSGA nat	MATalpha
clb1del	natMX	cdc55del	kanMX	9	MATa nat x MATalphaSGA kan	MATa
clb1del	natMX	cdc55del	kanMX	360	MATa nat x MATalphaSGA kan	MATalpha
clb1del	natMX	cdc55del	kanMX	258	MATa SGA nat x MATalpha kan	MATa
clb1del	natMX	cdc55del	kanMX	76	MATa SGA nat x MATalpha kan	MATalpha
clb1del	kanMX	cdh1del	natMX	361	MATa kan x MATalphaSGA nat	MATa
clb1del	kanMX	cdh1del	natMX	404	MATa kan x MATalphaSGA nat	MATalpha
clb1del	natMX	cdh1del	kanMX	612	MATa nat x MATalphaSGA kan	MATa
clb1del	natMX	cdh1del	kanMX	647	MATa nat x MATalphaSGA kan	MATalpha
clb1del	natMX	cdh1del	kanMX	262	MATa SGA nat x MATalpha kan	MATa
clb1del	natMX	cdh1del	kanMX	285	MATa SGA nat x MATalpha kan	MATalpha
clb1del	kanMX	clb2del	natMX	0	MATa kan x MATalphaSGA nat	MATa
clb1del	kanMX	clb2del	natMX	384	MATa kan x MATalphaSGA nat	MATalpha
clb1del	natMX	clb2del	kanMX	0	MATa nat x MATalphaSGA kan	MATa
clb1del	natMX	clb2del	kanMX	480	MATa nat x MATalphaSGA kan	MATalpha
clb1del	natMX	clb2del	kanMX	443	MATa SGA nat x MATalpha kan	MATa
clb1del	natMX	clb2del	kanMX	547	MATa SGA nat x MATalpha kan	MATalpha
clb1del	kanMX	clb5del	natMX	590	MATa kan x MATalphaSGA nat	MATa
clb1del	kanMX	clb5del	natMX	449	MATa kan x MATalphaSGA nat	MATalpha
clb1del	natMX	clb5del	kanMX	551	MATa nat x MATalphaSGA kan	MATa
clb1del	natMX	clb5del	kanMX	503	MATa nat x MATalphaSGA kan	MATalpha
clb1del	natMX	clb5del	kanMX	385	MATa SGA nat x MATalpha kan	MATa
clb1del	natMX	clb5del	kanMX	358	MATa SGA nat x MATalpha kan	MATalpha
clb1del	kanMX	clb6del	natMX	0	MATa kan x MATalphaSGA nat	MATa
clb1del	kanMX	clb6del	natMX	438	MATa kan x MATalphaSGA nat	MATalpha
clb1del	natMX	clb6del	kanMX	0	MATa nat x MATalphaSGA kan	MATa
clb1del	natMX	clb6del	kanMX	520	MATa nat x MATalphaSGA kan	MATalpha
clb1del	natMX	clb6del	kanMX	420	MATa SGA nat x MATalpha kan	MATa
clb1del	natMX	clb6del	kanMX	413	MATa SGA nat x MATalpha kan	MATalpha
clb1del	kanMX	cln1del	natMX	623	MATa kan x MATalphaSGA nat	MATa
clb1del	kanMX	cln1del	natMX	553	MATa kan x MATalphaSGA nat	MATalpha
clb1del	natMX	cln1del	kanMX	650	MATa nat x MATalphaSGA kan	MATa
clb1del	natMX	cln1del	kanMX	657	MATa nat x MATalphaSGA kan	MATalpha
clb1del	natMX	cln1del	kanMX	672	MATa SGA nat x MATalpha kan	MATa
clb1del	natMX	cln1del	kanMX	384	MATa SGA nat x MATalpha kan	MATalpha
clb1del	kanMX	cln2del	natMX	432	MATa kan x MATalphaSGA nat	MATa
clb1del	kanMX	cln2del	natMX	536	MATa kan x MATalphaSGA nat	MATalpha
clb1del	natMX	cln2del	kanMX	560	MATa nat x MATalphaSGA kan	MATa
clb1del	natMX	cln2del	kanMX	813	MATa nat x MATalphaSGA kan	MATalpha
clb1del	natMX	cln2del	kanMX	493	MATa SGA nat x MATalpha kan	MATa
clb1del	natMX	cln2del	kanMX	599	MATa SGA nat x MATalpha kan	MATalpha
clb1del	kanMX	cln3del	natMX	379	MATa kan x MATalphaSGA nat	MATa
clb1del	kanMX	cln3del	natMX	443	MATa kan x MATalphaSGA nat	MATalpha
clb1del	natMX	cln3del	kanMX	500	MATa nat x MATalphaSGA kan	MATa
clb1del	natMX	cln3del	kanMX	469	MATa nat x MATalphaSGA kan	MATalpha
clb1del	natMX	cln3del	kanMX	263	MATa SGA nat x MATalpha kan	MATa
clb1del	natMX	cln3del	kanMX	510	MATa SGA nat x MATalpha kan	MATalpha
clb1del	kanMX	fkh1del	natMX	408	MATa kan x MATalphaSGA nat	MATa
clb1del	kanMX	fkh1del	natMX	465	MATa kan x MATalphaSGA nat	MATalpha
clb1del	natMX	fkh1del	kanMX	0	MATa nat x MATalphaSGA kan	MATa
clb1del	natMX	fkh1del	kanMX	0	MATa nat x MATalphaSGA kan	MATalpha
clb1del	natMX	fkh1del	kanMX	484	MATa SGA nat x MATalpha kan	MATa
clb1del	natMX	fkh1del	kanMX	353	MATa SGA nat x MATalpha kan	MATalpha
clb1del	kanMX	fkh2del	natMX	455	MATa kan x MATalphaSGA nat	MATa
clb1del	kanMX	fkh2del	natMX	453	MATa kan x MATalphaSGA nat	MATalpha
clb1del	natMX	fkh2del	kanMX	593	MATa nat x MATalphaSGA kan	MATa
clb1del	natMX	fkh2del	kanMX	628	MATa nat x MATalphaSGA kan	MATalpha
clb1del	natMX	fkh2del	kanMX	491	MATa SGA nat x MATalpha kan	MATa
clb1del	natMX	fkh2del	kanMX	319	MATa SGA nat x MATalpha kan	MATalpha
clb1del	kanMX	ibd2del	natMX	460	MATa kan x MATalphaSGA nat	MATa
clb1del	kanMX	ibd2del	natMX	469	MATa kan x MATalphaSGA nat	MATalpha
clb1del	natMX	ibd2del	kanMX	635	MATa nat x MATalphaSGA kan	MATa
clb1del	natMX	ibd2del	kanMX	606	MATa nat x MATalphaSGA kan	MATalpha
clb1del	natMX	ibd2del	kanMX	421	MATa SGA nat x MATalpha kan	MATa
clb1del	natMX	ibd2del	kanMX	342	MATa SGA nat x MATalpha kan	MATalpha
clb1del	kanMX	lte1del	natMX	453	MATa kan x MATalphaSGA nat	MATa
clb1del	kanMX	lte1del	natMX	410	MATa kan x MATalphaSGA nat	MATalpha
clb1del	natMX	lte1del	kanMX	429	MATa nat x MATalphaSGA kan	MATa
clb1del	natMX	lte1del	kanMX	486	MATa nat x MATalphaSGA kan	MATalpha
clb1del	natMX	lte1del	kanMX	687	MATa SGA nat x MATalpha kan	MATa
clb1del	natMX	lte1del	kanMX	619	MATa SGA nat x MATalpha kan	MATalpha
clb1del	kanMX	mad1del	natMX	449	MATa kan x MATalphaSGA nat	MATa
clb1del	kanMX	mad1del	natMX	509	MATa kan x MATalphaSGA nat	MATalpha
clb1del	natMX	mad1del	kanMX	566	MATa nat x MATalphaSGA kan	MATa
clb1del	natMX	mad1del	kanMX	600	MATa nat x MATalphaSGA kan	MATalpha
clb1del	natMX	mad1del	kanMX	561	MATa SGA nat x MATalpha kan	MATa
clb1del	natMX	mad1del	kanMX	372	MATa SGA nat x MATalpha kan	MATalpha
clb1del	kanMX	mad2del	natMX	482	MATa kan x MATalphaSGA nat	MATa
clb1del	kanMX	mad2del	natMX	473	MATa kan x MATalphaSGA nat	MATalpha
clb1del	natMX	mad2del	kanMX	502	MATa nat x MATalphaSGA kan	MATa
clb1del	natMX	mad2del	kanMX	628	MATa nat x MATalphaSGA kan	MATalpha
clb1del	natMX	mad2del	kanMX	417	MATa SGA nat x MATalpha kan	MATa
clb1del	natMX	mad2del	kanMX	347	MATa SGA nat x MATalpha kan	MATalpha
clb1del	kanMX	mad3del	natMX	564	MATa kan x MATalphaSGA nat	MATa
clb1del	kanMX	mad3del	natMX	469	MATa kan x MATalphaSGA nat	MATalpha
clb1del	natMX	mad3del	kanMX	571	MATa nat x MATalphaSGA kan	MATa
clb1del	natMX	mad3del	kanMX	592	MATa nat x MATalphaSGA kan	MATalpha
clb1del	natMX	mad3del	kanMX	437	MATa SGA nat x MATalpha kan	MATa
clb1del	natMX	mad3del	kanMX	362	MATa SGA nat x MATalpha kan	MATalpha
clb1del	kanMX	mbp1del	natMX	536	MATa kan x MATalphaSGA nat	MATa
clb1del	kanMX	mbp1del	natMX	480	MATa kan x MATalphaSGA nat	MATalpha
clb1del	natMX	mbp1del	kanMX	553	MATa nat x MATalphaSGA kan	MATa
clb1del	natMX	mbp1del	kanMX	490	MATa nat x MATalphaSGA kan	MATalpha
clb1del	natMX	mbp1del	kanMX	357	MATa SGA nat x MATalpha kan	MATa
clb1del	natMX	mbp1del	kanMX	257	MATa SGA nat x MATalpha kan	MATalpha
clb1del	kanMX	msn5del	natMX	466	MATa kan x MATalphaSGA nat	MATa
clb1del	kanMX	msn5del	natMX	392	MATa kan x MATalphaSGA nat	MATalpha
clb1del	natMX	msn5del	kanMX	406	MATa nat x MATalphaSGA kan	MATa
clb1del	natMX	msn5del	kanMX	456	MATa nat x MATalphaSGA kan	MATalpha
clb1del	natMX	msn5del	kanMX	0	MATa SGA nat x MATalpha kan	MATa
clb1del	natMX	msn5del	kanMX	0	MATa SGA nat x MATalpha kan	MATalpha
clb1del	kanMX	nrm1del	natMX	463	MATa kan x MATalphaSGA nat	MATa
clb1del	kanMX	nrm1del	natMX	505	MATa kan x MATalphaSGA nat	MATalpha
clb1del	natMX	nrm1del	kanMX	536	MATa nat x MATalphaSGA kan	MATa
clb1del	natMX	nrm1del	kanMX	653	MATa nat x MATalphaSGA kan	MATalpha
clb1del	natMX	nrm1del	kanMX	435	MATa SGA nat x MATalpha kan	MATa
clb1del	natMX	nrm1del	kanMX	349	MATa SGA nat x MATalpha kan	MATalpha
clb1del	kanMX	sic1del	natMX	364	MATa kan x MATalphaSGA nat	MATa
clb1del	kanMX	sic1del	natMX	471	MATa kan x MATalphaSGA nat	MATalpha
clb1del	natMX	sic1del	kanMX	437	MATa nat x MATalphaSGA kan	MATa
clb1del	natMX	sic1del	kanMX	424	MATa nat x MATalphaSGA kan	MATalpha
clb1del	natMX	sic1del	kanMX	302	MATa SGA nat x MATalpha kan	MATa
clb1del	natMX	sic1del	kanMX	202	MATa SGA nat x MATalpha kan	MATalpha
clb1del	natMX	ssa1del	kanMX	570	MATa nat x MATalphaSGA kan	MATa
clb1del	natMX	ssa1del	kanMX	625	MATa nat x MATalphaSGA kan	MATalpha
clb1del	kanMX	swe1del	natMX	569	MATa kan x MATalphaSGA nat	MATa
clb1del	kanMX	swe1del	natMX	537	MATa kan x MATalphaSGA nat	MATalpha
clb1del	natMX	swe1del	kanMX	601	MATa nat x MATalphaSGA kan	MATa
clb1del	natMX	swe1del	kanMX	647	MATa nat x MATalphaSGA kan	MATalpha
clb1del	natMX	swe1del	kanMX	687	MATa SGA nat x MATalpha kan	MATa
clb1del	natMX	swe1del	kanMX	666	MATa SGA nat x MATalpha kan	MATalpha
clb1del	kanMX	swi4del	natMX	385	MATa kan x MATalphaSGA nat	MATa
clb1del	kanMX	swi4del	natMX	450	MATa kan x MATalphaSGA nat	MATalpha
clb1del	natMX	swi4del	kanMX	584	MATa nat x MATalphaSGA kan	MATa
clb1del	natMX	swi4del	kanMX	475	MATa nat x MATalphaSGA kan	MATalpha
clb1del	natMX	swi4del	kanMX	232	MATa SGA nat x MATalpha kan	MATa
clb1del	natMX	swi4del	kanMX	170	MATa SGA nat x MATalpha kan	MATalpha
clb1del	kanMX	swi5del	natMX	555	MATa kan x MATalphaSGA nat	MATa
clb1del	kanMX	swi5del	natMX	510	MATa kan x MATalphaSGA nat	MATalpha
clb1del	natMX	swi5del	kanMX	642	MATa nat x MATalphaSGA kan	MATa
clb1del	natMX	swi5del	kanMX	740	MATa nat x MATalphaSGA kan	MATalpha
clb1del	natMX	swi5del	kanMX	614	MATa SGA nat x MATalpha kan	MATa
clb1del	natMX	swi5del	kanMX	633	MATa SGA nat x MATalpha kan	MATalpha
clb1del	kanMX	swi6del	natMX	486	MATa kan x MATalphaSGA nat	MATa
clb1del	kanMX	swi6del	natMX	393	MATa kan x MATalphaSGA nat	MATalpha
clb1del	natMX	swi6del	kanMX	415	MATa nat x MATalphaSGA kan	MATa
clb1del	natMX	swi6del	kanMX	283	MATa nat x MATalphaSGA kan	MATalpha
clb1del	natMX	swi6del	kanMX	0	MATa SGA nat x MATalpha kan	MATa
clb1del	natMX	swi6del	kanMX	49	MATa SGA nat x MATalpha kan	MATalpha
clb1del	kanMX	whi3del	natMX	373	MATa kan x MATalphaSGA nat	MATa
clb1del	kanMX	whi3del	natMX	379	MATa kan x MATalphaSGA nat	MATalpha
clb1del	natMX	whi3del	kanMX	521	MATa nat x MATalphaSGA kan	MATa
clb1del	natMX	whi3del	kanMX	530	MATa nat x MATalphaSGA kan	MATalpha
clb1del	natMX	whi3del	kanMX	285	MATa SGA nat x MATalpha kan	MATa
clb1del	natMX	whi3del	kanMX	210	MATa SGA nat x MATalpha kan	MATalpha
clb1del	kanMX	whi4del	natMX	585	MATa kan x MATalphaSGA nat	MATa
clb1del	kanMX	whi4del	natMX	484	MATa kan x MATalphaSGA nat	MATalpha
clb1del	natMX	whi4del	kanMX	541	MATa nat x MATalphaSGA kan	MATa
clb1del	natMX	whi4del	kanMX	597	MATa nat x MATalphaSGA kan	MATalpha
clb1del	natMX	whi4del	kanMX	622	MATa SGA nat x MATalpha kan	MATa
clb1del	natMX	whi4del	kanMX	606	MATa SGA nat x MATalpha kan	MATalpha
clb1del	kanMX	whi5del	natMX	513	MATa kan x MATalphaSGA nat	MATa
clb1del	kanMX	whi5del	natMX	488	MATa kan x MATalphaSGA nat	MATalpha
clb1del	natMX	whi5del	kanMX	518	MATa nat x MATalphaSGA kan	MATa
clb1del	natMX	whi5del	kanMX	652	MATa nat x MATalphaSGA kan	MATalpha
clb1del	natMX	whi5del	kanMX	472	MATa SGA nat x MATalpha kan	MATa
clb1del	natMX	whi5del	kanMX	368	MATa SGA nat x MATalpha kan	MATalpha
clb1del	natMX	ydj1del	kanMX	0	MATa nat x MATalphaSGA kan	MATa
clb1del	natMX	ydj1del	kanMX	0	MATa nat x MATalphaSGA kan	MATalpha
clb1del	natMX	ydj1del	kanMX	1	MATa SGA nat x MATalpha kan	MATa
clb1del	natMX	ydj1del	kanMX	41	MATa SGA nat x MATalpha kan	MATalpha
clb1del	kanMX	yhp1del	natMX	512	MATa kan x MATalphaSGA nat	MATa
clb1del	kanMX	yhp1del	natMX	559	MATa kan x MATalphaSGA nat	MATalpha
clb1del	natMX	yhp1del	kanMX	604	MATa nat x MATalphaSGA kan	MATa
clb1del	natMX	yhp1del	kanMX	524	MATa nat x MATalphaSGA kan	MATalpha
clb1del	natMX	yhp1del	kanMX	699	MATa SGA nat x MATalpha kan	MATa
clb1del	natMX	yhp1del	kanMX	399	MATa SGA nat x MATalpha kan	MATalpha
clb1del	kanMX	yox1del	natMX	636	MATa kan x MATalphaSGA nat	MATa
clb1del	kanMX	yox1del	natMX	558	MATa kan x MATalphaSGA nat	MATalpha
clb1del	natMX	yox1del	kanMX	598	MATa nat x MATalphaSGA kan	MATa
clb1del	natMX	yox1del	kanMX	638	MATa nat x MATalphaSGA kan	MATalpha
clb1del	natMX	yox1del	kanMX	513	MATa SGA nat x MATalpha kan	MATa
clb1del	natMX	yox1del	kanMX	599	MATa SGA nat x MATalpha kan	MATalpha
clb2del	kanMX	bck2del	natMX	669	MATa kan x MATalphaSGA nat	MATa
clb2del	kanMX	bck2del	natMX	607	MATa kan x MATalphaSGA nat	MATalpha
clb2del	natMX	bck2del	kanMX	690	MATa nat x MATalphaSGA kan	MATa
clb2del	natMX	bck2del	kanMX	814	MATa nat x MATalphaSGA kan	MATalpha
clb2del	kanMX	bfa1del	natMX	714	MATa kan x MATalphaSGA nat	MATa
clb2del	kanMX	bfa1del	natMX	521	MATa kan x MATalphaSGA nat	MATalpha
clb2del	natMX	bfa1del	kanMX	612	MATa nat x MATalphaSGA kan	MATa
clb2del	natMX	bfa1del	kanMX	641	MATa nat x MATalphaSGA kan	MATalpha
clb2del	kanMX	bfa1del	natMX	465	MATaSGA kan x MATalpha nat	MATa
clb2del	kanMX	bfa1del	natMX	481	MATaSGA kan x MATalpha nat	MATalpha
clb2del	kanMX	bub1del	natMX	521	MATa kan x MATalphaSGA nat	MATa
clb2del	kanMX	bub1del	natMX	547	MATa kan x MATalphaSGA nat	MATalpha
clb2del	natMX	bub1del	kanMX	0	MATa nat x MATalphaSGA kan	MATa
clb2del	natMX	bub1del	kanMX	0	MATa nat x MATalphaSGA kan	MATalpha
clb2del	kanMX	bub1del	natMX	400	MATaSGA kan x MATalpha nat	MATa
clb2del	kanMX	bub1del	natMX	163	MATaSGA kan x MATalpha nat	MATalpha
clb2del	kanMX	bub2del	natMX	652	MATa kan x MATalphaSGA nat	MATa
clb2del	kanMX	bub2del	natMX	517	MATa kan x MATalphaSGA nat	MATalpha
clb2del	natMX	bub2del	kanMX	675	MATa nat x MATalphaSGA kan	MATa
clb2del	natMX	bub2del	kanMX	762	MATa nat x MATalphaSGA kan	MATalpha
clb2del	kanMX	bub2del	natMX	450	MATaSGA kan x MATalpha nat	MATa
clb2del	kanMX	bub2del	natMX	428	MATaSGA kan x MATalpha nat	MATalpha
clb2del	kanMX	bub3del	natMX	516	MATa kan x MATalphaSGA nat	MATa
clb2del	kanMX	bub3del	natMX	583	MATa kan x MATalphaSGA nat	MATalpha
clb2del	natMX	bub3del	kanMX	0	MATa nat x MATalphaSGA kan	MATa
clb2del	natMX	bub3del	kanMX	0	MATa nat x MATalphaSGA kan	MATalpha
clb2del	kanMX	bub3del	natMX	60	MATaSGA kan x MATalpha nat	MATa
clb2del	kanMX	bub3del	natMX	170	MATaSGA kan x MATalpha nat	MATalpha
clb2del	kanMX	cdc55del	natMX	196	MATa kan x MATalphaSGA nat	MATa
clb2del	kanMX	cdc55del	natMX	10	MATa kan x MATalphaSGA nat	MATalpha
clb2del	natMX	cdc55del	kanMX	634	MATa nat x MATalphaSGA kan	MATa
clb2del	natMX	cdc55del	kanMX	679	MATa nat x MATalphaSGA kan	MATalpha
clb2del	kanMX	cdc55del	natMX	160	MATaSGA kan x MATalpha nat	MATa
clb2del	kanMX	cdc55del	natMX	40	MATaSGA kan x MATalpha nat	MATalpha
clb2del	kanMX	cdh1del	natMX	474	MATa kan x MATalphaSGA nat	MATa
clb2del	kanMX	cdh1del	natMX	267	MATa kan x MATalphaSGA nat	MATalpha
clb2del	natMX	cdh1del	kanMX	549	MATa nat x MATalphaSGA kan	MATa
clb2del	natMX	cdh1del	kanMX	654	MATa nat x MATalphaSGA kan	MATalpha
clb2del	kanMX	cdh1del	natMX	0	MATaSGA kan x MATalpha nat	MATa
clb2del	kanMX	cdh1del	natMX	516	MATaSGA kan x MATalpha nat	MATalpha
clb2del	kanMX	clb1del	natMX	756	MATa kan x MATalphaSGA nat	MATa
clb2del	kanMX	clb1del	natMX	577	MATa kan x MATalphaSGA nat	MATalpha
clb2del	natMX	clb1del	kanMX	605	MATa nat x MATalphaSGA kan	MATa
clb2del	natMX	clb1del	kanMX	657	MATa nat x MATalphaSGA kan	MATalpha
clb2del	kanMX	clb1del	natMX	0	MATaSGA kan x MATalpha nat	MATa
clb2del	kanMX	clb1del	natMX	0	MATaSGA kan x MATalpha nat	MATalpha
clb2del	kanMX	clb5del	natMX	406	MATa kan x MATalphaSGA nat	MATa
clb2del	kanMX	clb5del	natMX	380	MATa kan x MATalphaSGA nat	MATalpha
clb2del	natMX	clb5del	kanMX	575	MATa nat x MATalphaSGA kan	MATa
clb2del	natMX	clb5del	kanMX	604	MATa nat x MATalphaSGA kan	MATalpha
clb2del	kanMX	clb5del	natMX	0	MATaSGA kan x MATalpha nat	MATa
clb2del	kanMX	clb5del	natMX	278	MATaSGA kan x MATalpha nat	MATalpha
clb2del	kanMX	clb6del	natMX	724	MATa kan x MATalphaSGA nat	MATa
clb2del	kanMX	clb6del	natMX	561	MATa kan x MATalphaSGA nat	MATalpha
clb2del	natMX	clb6del	kanMX	622	MATa nat x MATalphaSGA kan	MATa
clb2del	natMX	clb6del	kanMX	673	MATa nat x MATalphaSGA kan	MATalpha
clb2del	kanMX	cln1del	natMX	722	MATa kan x MATalphaSGA nat	MATa
clb2del	kanMX	cln1del	natMX	580	MATa kan x MATalphaSGA nat	MATalpha
clb2del	natMX	cln1del	kanMX	686	MATa nat x MATalphaSGA kan	MATa
clb2del	natMX	cln1del	kanMX	696	MATa nat x MATalphaSGA kan	MATalpha
clb2del	kanMX	cln1del	natMX	435	MATaSGA kan x MATalpha nat	MATa
clb2del	kanMX	cln1del	natMX	506	MATaSGA kan x MATalpha nat	MATalpha
clb2del	kanMX	cln2del	natMX	482	MATa kan x MATalphaSGA nat	MATa
clb2del	kanMX	cln2del	natMX	556	MATa kan x MATalphaSGA nat	MATalpha
clb2del	natMX	cln2del	kanMX	686	MATa nat x MATalphaSGA kan	MATa
clb2del	natMX	cln2del	kanMX	818	MATa nat x MATalphaSGA kan	MATalpha
clb2del	kanMX	cln2del	natMX	495	MATaSGA kan x MATalpha nat	MATa
clb2del	kanMX	cln2del	natMX	469	MATaSGA kan x MATalpha nat	MATalpha
clb2del	kanMX	cln3del	natMX	442	MATa kan x MATalphaSGA nat	MATa
clb2del	kanMX	cln3del	natMX	484	MATa kan x MATalphaSGA nat	MATalpha
clb2del	natMX	cln3del	kanMX	640	MATa nat x MATalphaSGA kan	MATa
clb2del	natMX	cln3del	kanMX	739	MATa nat x MATalphaSGA kan	MATalpha
clb2del	kanMX	cln3del	natMX	329	MATaSGA kan x MATalpha nat	MATa
clb2del	kanMX	cln3del	natMX	410	MATaSGA kan x MATalpha nat	MATalpha
clb2del	kanMX	fkh1del	natMX	483	MATa kan x MATalphaSGA nat	MATa
clb2del	kanMX	fkh1del	natMX	471	MATa kan x MATalphaSGA nat	MATalpha
clb2del	natMX	fkh1del	kanMX	574	MATa nat x MATalphaSGA kan	MATa
clb2del	natMX	fkh1del	kanMX	628	MATa nat x MATalphaSGA kan	MATalpha
clb2del	kanMX	fkh1del	natMX	460	MATaSGA kan x MATalpha nat	MATa
clb2del	kanMX	fkh1del	natMX	474	MATaSGA kan x MATalpha nat	MATalpha
clb2del	kanMX	fkh2del	natMX	440	MATa kan x MATalphaSGA nat	MATa
clb2del	kanMX	fkh2del	natMX	437	MATa kan x MATalphaSGA nat	MATalpha
clb2del	natMX	fkh2del	kanMX	637	MATa nat x MATalphaSGA kan	MATa
clb2del	natMX	fkh2del	kanMX	640	MATa nat x MATalphaSGA kan	MATalpha
clb2del	kanMX	fkh2del	natMX	337	MATaSGA kan x MATalpha nat	MATa
clb2del	kanMX	fkh2del	natMX	317	MATaSGA kan x MATalpha nat	MATalpha
clb2del	kanMX	ibd2del	natMX	660	MATa kan x MATalphaSGA nat	MATa
clb2del	kanMX	ibd2del	natMX	523	MATa kan x MATalphaSGA nat	MATalpha
clb2del	natMX	ibd2del	kanMX	679	MATa nat x MATalphaSGA kan	MATa
clb2del	natMX	ibd2del	kanMX	597	MATa nat x MATalphaSGA kan	MATalpha
clb2del	kanMX	ibd2del	natMX	484	MATaSGA kan x MATalpha nat	MATa
clb2del	kanMX	ibd2del	natMX	516	MATaSGA kan x MATalpha nat	MATalpha
clb2del	kanMX	lte1del	natMX	452	MATa kan x MATalphaSGA nat	MATa
clb2del	kanMX	lte1del	natMX	27	MATa kan x MATalphaSGA nat	MATalpha
clb2del	natMX	lte1del	kanMX	591	MATa nat x MATalphaSGA kan	MATa
clb2del	natMX	lte1del	kanMX	561	MATa nat x MATalphaSGA kan	MATalpha
clb2del	kanMX	lte1del	natMX	477	MATaSGA kan x MATalpha nat	MATa
clb2del	kanMX	lte1del	natMX	500	MATaSGA kan x MATalpha nat	MATalpha
clb2del	kanMX	mad1del	natMX	480	MATa kan x MATalphaSGA nat	MATa
clb2del	kanMX	mad1del	natMX	535	MATa kan x MATalphaSGA nat	MATalpha
clb2del	natMX	mad1del	kanMX	656	MATa nat x MATalphaSGA kan	MATa
clb2del	natMX	mad1del	kanMX	586	MATa nat x MATalphaSGA kan	MATalpha
clb2del	kanMX	mad1del	natMX	475	MATaSGA kan x MATalpha nat	MATa
clb2del	kanMX	mad1del	natMX	335	MATaSGA kan x MATalpha nat	MATalpha
clb2del	kanMX	mad2del	natMX	498	MATa kan x MATalphaSGA nat	MATa
clb2del	kanMX	mad2del	natMX	501	MATa kan x MATalphaSGA nat	MATalpha
clb2del	natMX	mad2del	kanMX	640	MATa nat x MATalphaSGA kan	MATa
clb2del	natMX	mad2del	kanMX	583	MATa nat x MATalphaSGA kan	MATalpha
clb2del	kanMX	mad2del	natMX	446	MATaSGA kan x MATalpha nat	MATa
clb2del	kanMX	mad2del	natMX	490	MATaSGA kan x MATalpha nat	MATalpha
clb2del	kanMX	mad3del	natMX	533	MATa kan x MATalphaSGA nat	MATa
clb2del	kanMX	mad3del	natMX	501	MATa kan x MATalphaSGA nat	MATalpha
clb2del	natMX	mad3del	kanMX	578	MATa nat x MATalphaSGA kan	MATa
clb2del	natMX	mad3del	kanMX	548	MATa nat x MATalphaSGA kan	MATalpha
clb2del	kanMX	mad3del	natMX	419	MATaSGA kan x MATalpha nat	MATa
clb2del	kanMX	mad3del	natMX	486	MATaSGA kan x MATalpha nat	MATalpha
clb2del	kanMX	mbp1del	natMX	665	MATa kan x MATalphaSGA nat	MATa
clb2del	kanMX	mbp1del	natMX	466	MATa kan x MATalphaSGA nat	MATalpha
clb2del	natMX	mbp1del	kanMX	518	MATa nat x MATalphaSGA kan	MATa
clb2del	natMX	mbp1del	kanMX	599	MATa nat x MATalphaSGA kan	MATalpha
clb2del	kanMX	mbp1del	natMX	381	MATaSGA kan x MATalpha nat	MATa
clb2del	kanMX	mbp1del	natMX	439	MATaSGA kan x MATalpha nat	MATalpha
clb2del	kanMX	msn5del	natMX	375	MATa kan x MATalphaSGA nat	MATa
clb2del	kanMX	msn5del	natMX	253	MATa kan x MATalphaSGA nat	MATalpha
clb2del	natMX	msn5del	kanMX	584	MATa nat x MATalphaSGA kan	MATa
clb2del	natMX	msn5del	kanMX	523	MATa nat x MATalphaSGA kan	MATalpha
clb2del	kanMX	nrm1del	natMX	643	MATa kan x MATalphaSGA nat	MATa
clb2del	kanMX	nrm1del	natMX	524	MATa kan x MATalphaSGA nat	MATalpha
clb2del	natMX	nrm1del	kanMX	603	MATa nat x MATalphaSGA kan	MATa
clb2del	natMX	nrm1del	kanMX	620	MATa nat x MATalphaSGA kan	MATalpha
clb2del	kanMX	nrm1del	natMX	457	MATaSGA kan x MATalpha nat	MATa
clb2del	kanMX	nrm1del	natMX	453	MATaSGA kan x MATalpha nat	MATalpha
clb2del	kanMX	sic1del	natMX	562	MATa kan x MATalphaSGA nat	MATa
clb2del	kanMX	sic1del	natMX	474	MATa kan x MATalphaSGA nat	MATalpha
clb2del	natMX	sic1del	kanMX	664	MATa nat x MATalphaSGA kan	MATa
clb2del	natMX	sic1del	kanMX	645	MATa nat x MATalphaSGA kan	MATalpha
clb2del	kanMX	sic1del	natMX	368	MATaSGA kan x MATalpha nat	MATa
clb2del	kanMX	sic1del	natMX	485	MATaSGA kan x MATalpha nat	MATalpha
clb2del	natMX	ssa1del	kanMX	632	MATa nat x MATalphaSGA kan	MATa
clb2del	natMX	ssa1del	kanMX	728	MATa nat x MATalphaSGA kan	MATalpha
clb2del	kanMX	swe1del	natMX	505	MATa kan x MATalphaSGA nat	MATa
clb2del	kanMX	swe1del	natMX	578	MATa kan x MATalphaSGA nat	MATalpha
clb2del	natMX	swe1del	kanMX	631	MATa nat x MATalphaSGA kan	MATa
clb2del	natMX	swe1del	kanMX	782	MATa nat x MATalphaSGA kan	MATalpha
clb2del	kanMX	swe1del	natMX	577	MATaSGA kan x MATalpha nat	MATa
clb2del	kanMX	swe1del	natMX	586	MATaSGA kan x MATalpha nat	MATalpha
clb2del	kanMX	swi4del	natMX	314	MATa kan x MATalphaSGA nat	MATa
clb2del	kanMX	swi4del	natMX	334	MATa kan x MATalphaSGA nat	MATalpha
clb2del	natMX	swi4del	kanMX	628	MATa nat x MATalphaSGA kan	MATa
clb2del	natMX	swi4del	kanMX	685	MATa nat x MATalphaSGA kan	MATalpha
clb2del	kanMX	swi4del	natMX	203	MATaSGA kan x MATalpha nat	MATa
clb2del	kanMX	swi4del	natMX	222	MATaSGA kan x MATalpha nat	MATalpha
clb2del	kanMX	swi5del	natMX	482	MATa kan x MATalphaSGA nat	MATa
clb2del	kanMX	swi5del	natMX	538	MATa kan x MATalphaSGA nat	MATalpha
clb2del	natMX	swi5del	kanMX	725	MATa nat x MATalphaSGA kan	MATa
clb2del	natMX	swi5del	kanMX	821	MATa nat x MATalphaSGA kan	MATalpha
clb2del	kanMX	swi5del	natMX	467	MATaSGA kan x MATalpha nat	MATa
clb2del	kanMX	swi5del	natMX	503	MATaSGA kan x MATalpha nat	MATalpha
clb2del	kanMX	swi6del	natMX	293	MATa kan x MATalphaSGA nat	MATa
clb2del	kanMX	swi6del	natMX	0	MATa kan x MATalphaSGA nat	MATalpha
clb2del	natMX	swi6del	kanMX	569	MATa nat x MATalphaSGA kan	MATa
clb2del	natMX	swi6del	kanMX	737	MATa nat x MATalphaSGA kan	MATalpha
clb2del	kanMX	swi6del	natMX	0	MATaSGA kan x MATalpha nat	MATa
clb2del	kanMX	swi6del	natMX	4	MATaSGA kan x MATalpha nat	MATalpha
clb2del	kanMX	whi3del	natMX	360	MATa kan x MATalphaSGA nat	MATa
clb2del	kanMX	whi3del	natMX	423	MATa kan x MATalphaSGA nat	MATalpha
clb2del	natMX	whi3del	kanMX	629	MATa nat x MATalphaSGA kan	MATa
clb2del	natMX	whi3del	kanMX	592	MATa nat x MATalphaSGA kan	MATalpha
clb2del	kanMX	whi3del	natMX	192	MATaSGA kan x MATalpha nat	MATa
clb2del	kanMX	whi3del	natMX	524	MATaSGA kan x MATalpha nat	MATalpha
clb2del	kanMX	whi4del	natMX	484	MATa kan x MATalphaSGA nat	MATa
clb2del	kanMX	whi4del	natMX	546	MATa kan x MATalphaSGA nat	MATalpha
clb2del	natMX	whi4del	kanMX	687	MATa nat x MATalphaSGA kan	MATa
clb2del	natMX	whi4del	kanMX	783	MATa nat x MATalphaSGA kan	MATalpha
clb2del	kanMX	whi5del	natMX	494	MATa kan x MATalphaSGA nat	MATa
clb2del	kanMX	whi5del	natMX	546	MATa kan x MATalphaSGA nat	MATalpha
clb2del	natMX	whi5del	kanMX	689	MATa nat x MATalphaSGA kan	MATa
clb2del	natMX	whi5del	kanMX	709	MATa nat x MATalphaSGA kan	MATalpha
clb2del	kanMX	whi5del	natMX	491	MATaSGA kan x MATalpha nat	MATa
clb2del	kanMX	whi5del	natMX	509	MATaSGA kan x MATalpha nat	MATalpha
clb2del	natMX	ydj1del	kanMX	683	MATa nat x MATalphaSGA kan	MATa
clb2del	natMX	ydj1del	kanMX	646	MATa nat x MATalphaSGA kan	MATalpha
clb2del	kanMX	yhp1del	natMX	661	MATa kan x MATalphaSGA nat	MATa
clb2del	kanMX	yhp1del	natMX	556	MATa kan x MATalphaSGA nat	MATalpha
clb2del	natMX	yhp1del	kanMX	686	MATa nat x MATalphaSGA kan	MATa
clb2del	natMX	yhp1del	kanMX	643	MATa nat x MATalphaSGA kan	MATalpha
clb2del	kanMX	yhp1del	natMX	532	MATaSGA kan x MATalpha nat	MATa
clb2del	kanMX	yhp1del	natMX	561	MATaSGA kan x MATalpha nat	MATalpha
clb2del	kanMX	yox1del	natMX	780	MATa kan x MATalphaSGA nat	MATa
clb2del	kanMX	yox1del	natMX	552	MATa kan x MATalphaSGA nat	MATalpha
clb2del	natMX	yox1del	kanMX	721	MATa nat x MATalphaSGA kan	MATa
clb2del	natMX	yox1del	kanMX	729	MATa nat x MATalphaSGA kan	MATalpha
clb5del	kanMX	bck2del	natMX	407	MATa kan x MATalphaSGA nat	MATa
clb5del	kanMX	bck2del	natMX	402	MATa kan x MATalphaSGA nat	MATalpha
clb5del	natMX	bck2del	kanMX	461	MATa nat x MATalphaSGA kan	MATa
clb5del	natMX	bck2del	kanMX	577	MATa nat x MATalphaSGA kan	MATalpha
clb5del	natMX	bck2del	kanMX	138	MATa SGA nat x MATalpha kan	MATa
clb5del	natMX	bck2del	kanMX	134	MATa SGA nat x MATalpha kan	MATalpha
clb5del	kanMX	bfa1del	natMX	284	MATa kan x MATalphaSGA nat	MATa
clb5del	kanMX	bfa1del	natMX	342	MATa kan x MATalphaSGA nat	MATalpha
clb5del	natMX	bfa1del	kanMX	419	MATa nat x MATalphaSGA kan	MATa
clb5del	natMX	bfa1del	kanMX	575	MATa nat x MATalphaSGA kan	MATalpha
clb5del	natMX	bfa1del	kanMX	100	MATa SGA nat x MATalpha kan	MATa
clb5del	natMX	bfa1del	kanMX	50	MATa SGA nat x MATalpha kan	MATalpha
clb5del	kanMX	bfa1del	natMX	438	MATaSGA kan x MATalpha nat	MATa
clb5del	kanMX	bfa1del	natMX	385	MATaSGA kan x MATalpha nat	MATalpha
clb5del	kanMX	bub1del	natMX	401	MATa kan x MATalphaSGA nat	MATa
clb5del	kanMX	bub1del	natMX	480	MATa kan x MATalphaSGA nat	MATalpha
clb5del	natMX	bub1del	kanMX	0	MATa nat x MATalphaSGA kan	MATa
clb5del	natMX	bub1del	kanMX	0	MATa nat x MATalphaSGA kan	MATalpha
clb5del	kanMX	bub1del	natMX	0	MATaSGA kan x MATalpha nat	MATa
clb5del	kanMX	bub1del	natMX	0	MATaSGA kan x MATalpha nat	MATalpha
clb5del	kanMX	bub2del	natMX	288	MATa kan x MATalphaSGA nat	MATa
clb5del	kanMX	bub2del	natMX	318	MATa kan x MATalphaSGA nat	MATalpha
clb5del	natMX	bub2del	kanMX	394	MATa nat x MATalphaSGA kan	MATa
clb5del	natMX	bub2del	kanMX	551	MATa nat x MATalphaSGA kan	MATalpha
clb5del	natMX	bub2del	kanMX	243	MATa SGA nat x MATalpha kan	MATa
clb5del	natMX	bub2del	kanMX	351	MATa SGA nat x MATalpha kan	MATalpha
clb5del	kanMX	bub2del	natMX	340	MATaSGA kan x MATalpha nat	MATa
clb5del	kanMX	bub2del	natMX	373	MATaSGA kan x MATalpha nat	MATalpha
clb5del	kanMX	bub3del	natMX	421	MATa kan x MATalphaSGA nat	MATa
clb5del	kanMX	bub3del	natMX	484	MATa kan x MATalphaSGA nat	MATalpha
clb5del	natMX	bub3del	kanMX	0	MATa nat x MATalphaSGA kan	MATa
clb5del	natMX	bub3del	kanMX	0	MATa nat x MATalphaSGA kan	MATalpha
clb5del	natMX	bub3del	kanMX	0	MATa SGA nat x MATalpha kan	MATa
clb5del	natMX	bub3del	kanMX	0	MATa SGA nat x MATalpha kan	MATalpha
clb5del	kanMX	bub3del	natMX	493	MATaSGA kan x MATalpha nat	MATa
clb5del	kanMX	bub3del	natMX	0	MATaSGA kan x MATalpha nat	MATalpha
clb5del	kanMX	cdc55del	natMX	0	MATa kan x MATalphaSGA nat	MATa
clb5del	kanMX	cdc55del	natMX	0	MATa kan x MATalphaSGA nat	MATalpha
clb5del	natMX	cdc55del	kanMX	343	MATa nat x MATalphaSGA kan	MATa
clb5del	natMX	cdc55del	kanMX	0	MATa nat x MATalphaSGA kan	MATalpha
clb5del	natMX	cdc55del	kanMX	0	MATa SGA nat x MATalpha kan	MATa
clb5del	natMX	cdc55del	kanMX	256	MATa SGA nat x MATalpha kan	MATalpha
clb5del	kanMX	cdc55del	natMX	0	MATaSGA kan x MATalpha nat	MATa
clb5del	kanMX	cdc55del	natMX	305	MATaSGA kan x MATalpha nat	MATalpha
clb5del	kanMX	cdh1del	natMX	374	MATa kan x MATalphaSGA nat	MATa
clb5del	kanMX	cdh1del	natMX	379	MATa kan x MATalphaSGA nat	MATalpha
clb5del	natMX	cdh1del	kanMX	481	MATa nat x MATalphaSGA kan	MATa
clb5del	natMX	cdh1del	kanMX	660	MATa nat x MATalphaSGA kan	MATalpha
clb5del	natMX	cdh1del	kanMX	206	MATa SGA nat x MATalpha kan	MATa
clb5del	natMX	cdh1del	kanMX	451	MATa SGA nat x MATalpha kan	MATalpha
clb5del	kanMX	cdh1del	natMX	410	MATaSGA kan x MATalpha nat	MATa
clb5del	kanMX	cdh1del	natMX	462	MATaSGA kan x MATalpha nat	MATalpha
clb5del	kanMX	clb1del	natMX	405	MATa kan x MATalphaSGA nat	MATa
clb5del	kanMX	clb1del	natMX	477	MATa kan x MATalphaSGA nat	MATalpha
clb5del	natMX	clb1del	kanMX	551	MATa nat x MATalphaSGA kan	MATa
clb5del	natMX	clb1del	kanMX	724	MATa nat x MATalphaSGA kan	MATalpha
clb5del	natMX	clb1del	kanMX	665	MATa SGA nat x MATalpha kan	MATa
clb5del	natMX	clb1del	kanMX	509	MATa SGA nat x MATalpha kan	MATalpha
clb5del	kanMX	clb1del	natMX	453	MATaSGA kan x MATalpha nat	MATa
clb5del	kanMX	clb1del	natMX	482	MATaSGA kan x MATalpha nat	MATalpha
clb5del	kanMX	clb2del	natMX	0	MATa kan x MATalphaSGA nat	MATa
clb5del	kanMX	clb2del	natMX	0	MATa kan x MATalphaSGA nat	MATalpha
clb5del	natMX	clb2del	kanMX	0	MATa nat x MATalphaSGA kan	MATa
clb5del	natMX	clb2del	kanMX	565	MATa nat x MATalphaSGA kan	MATalpha
clb5del	natMX	clb2del	kanMX	0	MATa SGA nat x MATalpha kan	MATa
clb5del	natMX	clb2del	kanMX	229	MATa SGA nat x MATalpha kan	MATalpha
clb5del	kanMX	clb2del	natMX	512	MATaSGA kan x MATalpha nat	MATa
clb5del	kanMX	clb2del	natMX	525	MATaSGA kan x MATalpha nat	MATalpha
clb5del	kanMX	clb6del	natMX	412	MATa kan x MATalphaSGA nat	MATa
clb5del	kanMX	clb6del	natMX	452	MATa kan x MATalphaSGA nat	MATalpha
clb5del	natMX	clb6del	kanMX	567	MATa nat x MATalphaSGA kan	MATa
clb5del	natMX	clb6del	kanMX	712	MATa nat x MATalphaSGA kan	MATalpha
clb5del	natMX	clb6del	kanMX	355	MATa SGA nat x MATalpha kan	MATa
clb5del	natMX	clb6del	kanMX	262	MATa SGA nat x MATalpha kan	MATalpha
clb5del	kanMX	cln1del	natMX	661	MATa kan x MATalphaSGA nat	MATa
clb5del	kanMX	cln1del	natMX	496	MATa kan x MATalphaSGA nat	MATalpha
clb5del	natMX	cln1del	kanMX	560	MATa nat x MATalphaSGA kan	MATa
clb5del	natMX	cln1del	kanMX	540	MATa nat x MATalphaSGA kan	MATalpha
clb5del	natMX	cln1del	kanMX	205	MATa SGA nat x MATalpha kan	MATa
clb5del	natMX	cln1del	kanMX	100	MATa SGA nat x MATalpha kan	MATalpha
clb5del	kanMX	cln1del	natMX	489	MATaSGA kan x MATalpha nat	MATa
clb5del	kanMX	cln1del	natMX	488	MATaSGA kan x MATalpha nat	MATalpha
clb5del	kanMX	cln2del	natMX	512	MATa kan x MATalphaSGA nat	MATa
clb5del	kanMX	cln2del	natMX	461	MATa kan x MATalphaSGA nat	MATalpha
clb5del	natMX	cln2del	kanMX	526	MATa nat x MATalphaSGA kan	MATa
clb5del	natMX	cln2del	kanMX	732	MATa nat x MATalphaSGA kan	MATalpha
clb5del	natMX	cln2del	kanMX	350	MATa SGA nat x MATalpha kan	MATa
clb5del	natMX	cln2del	kanMX	462	MATa SGA nat x MATalpha kan	MATalpha
clb5del	kanMX	cln2del	natMX	464	MATaSGA kan x MATalpha nat	MATa
clb5del	kanMX	cln2del	natMX	503	MATaSGA kan x MATalpha nat	MATalpha
clb5del	kanMX	cln3del	natMX	366	MATa kan x MATalphaSGA nat	MATa
clb5del	kanMX	cln3del	natMX	343	MATa kan x MATalphaSGA nat	MATalpha
clb5del	natMX	cln3del	kanMX	423	MATa nat x MATalphaSGA kan	MATa
clb5del	natMX	cln3del	kanMX	177	MATa nat x MATalphaSGA kan	MATalpha
clb5del	natMX	cln3del	kanMX	229	MATa SGA nat x MATalpha kan	MATa
clb5del	natMX	cln3del	kanMX	155	MATa SGA nat x MATalpha kan	MATalpha
clb5del	kanMX	cln3del	natMX	319	MATaSGA kan x MATalpha nat	MATa
clb5del	kanMX	cln3del	natMX	321	MATaSGA kan x MATalpha nat	MATalpha
clb5del	kanMX	fkh1del	natMX	411	MATa kan x MATalphaSGA nat	MATa
clb5del	kanMX	fkh1del	natMX	389	MATa kan x MATalphaSGA nat	MATalpha
clb5del	natMX	fkh1del	kanMX	0	MATa nat x MATalphaSGA kan	MATa
clb5del	natMX	fkh1del	kanMX	0	MATa nat x MATalphaSGA kan	MATalpha
clb5del	natMX	fkh1del	kanMX	254	MATa SGA nat x MATalpha kan	MATa
clb5del	natMX	fkh1del	kanMX	79	MATa SGA nat x MATalpha kan	MATalpha
clb5del	kanMX	fkh1del	natMX	412	MATaSGA kan x MATalpha nat	MATa
clb5del	kanMX	fkh1del	natMX	429	MATaSGA kan x MATalpha nat	MATalpha
clb5del	kanMX	fkh2del	natMX	559	MATa kan x MATalphaSGA nat	MATa
clb5del	kanMX	fkh2del	natMX	478	MATa kan x MATalphaSGA nat	MATalpha
clb5del	natMX	fkh2del	kanMX	540	MATa nat x MATalphaSGA kan	MATa
clb5del	natMX	fkh2del	kanMX	586	MATa nat x MATalphaSGA kan	MATalpha
clb5del	natMX	fkh2del	kanMX	222	MATa SGA nat x MATalpha kan	MATa
clb5del	natMX	fkh2del	kanMX	408	MATa SGA nat x MATalpha kan	MATalpha
clb5del	kanMX	fkh2del	natMX	426	MATaSGA kan x MATalpha nat	MATa
clb5del	kanMX	fkh2del	natMX	457	MATaSGA kan x MATalpha nat	MATalpha
clb5del	kanMX	ibd2del	natMX	620	MATa kan x MATalphaSGA nat	MATa
clb5del	kanMX	ibd2del	natMX	457	MATa kan x MATalphaSGA nat	MATalpha
clb5del	natMX	ibd2del	kanMX	492	MATa nat x MATalphaSGA kan	MATa
clb5del	natMX	ibd2del	kanMX	547	MATa nat x MATalphaSGA kan	MATalpha
clb5del	natMX	ibd2del	kanMX	417	MATa SGA nat x MATalpha kan	MATa
clb5del	natMX	ibd2del	kanMX	252	MATa SGA nat x MATalpha kan	MATalpha
clb5del	kanMX	ibd2del	natMX	377	MATaSGA kan x MATalpha nat	MATa
clb5del	kanMX	ibd2del	natMX	428	MATaSGA kan x MATalpha nat	MATalpha
clb5del	kanMX	lte1del	natMX	470	MATa kan x MATalphaSGA nat	MATa
clb5del	kanMX	lte1del	natMX	299	MATa kan x MATalphaSGA nat	MATalpha
clb5del	natMX	lte1del	kanMX	434	MATa nat x MATalphaSGA kan	MATa
clb5del	natMX	lte1del	kanMX	116	MATa nat x MATalphaSGA kan	MATalpha
clb5del	natMX	lte1del	kanMX	241	MATa SGA nat x MATalpha kan	MATa
clb5del	natMX	lte1del	kanMX	169	MATa SGA nat x MATalpha kan	MATalpha
clb5del	kanMX	lte1del	natMX	406	MATaSGA kan x MATalpha nat	MATa
clb5del	kanMX	lte1del	natMX	404	MATaSGA kan x MATalpha nat	MATalpha
clb5del	kanMX	mad1del	natMX	596	MATa kan x MATalphaSGA nat	MATa
clb5del	kanMX	mad1del	natMX	429	MATa kan x MATalphaSGA nat	MATalpha
clb5del	natMX	mad1del	kanMX	487	MATa nat x MATalphaSGA kan	MATa
clb5del	natMX	mad1del	kanMX	645	MATa nat x MATalphaSGA kan	MATalpha
clb5del	natMX	mad1del	kanMX	584	MATa SGA nat x MATalpha kan	MATa
clb5del	natMX	mad1del	kanMX	502	MATa SGA nat x MATalpha kan	MATalpha
clb5del	kanMX	mad1del	natMX	401	MATaSGA kan x MATalpha nat	MATa
clb5del	kanMX	mad1del	natMX	427	MATaSGA kan x MATalpha nat	MATalpha
clb5del	kanMX	mad2del	natMX	580	MATa kan x MATalphaSGA nat	MATa
clb5del	kanMX	mad2del	natMX	417	MATa kan x MATalphaSGA nat	MATalpha
clb5del	natMX	mad2del	kanMX	469	MATa nat x MATalphaSGA kan	MATa
clb5del	natMX	mad2del	kanMX	458	MATa nat x MATalphaSGA kan	MATalpha
clb5del	natMX	mad2del	kanMX	305	MATa SGA nat x MATalpha kan	MATa
clb5del	natMX	mad2del	kanMX	156	MATa SGA nat x MATalpha kan	MATalpha
clb5del	kanMX	mad2del	natMX	370	MATaSGA kan x MATalpha nat	MATa
clb5del	kanMX	mad2del	natMX	421	MATaSGA kan x MATalpha nat	MATalpha
clb5del	kanMX	mad3del	natMX	434	MATa kan x MATalphaSGA nat	MATa
clb5del	kanMX	mad3del	natMX	446	MATa kan x MATalphaSGA nat	MATalpha
clb5del	natMX	mad3del	kanMX	520	MATa nat x MATalphaSGA kan	MATa
clb5del	natMX	mad3del	kanMX	521	MATa nat x MATalphaSGA kan	MATalpha
clb5del	natMX	mad3del	kanMX	248	MATa SGA nat x MATalpha kan	MATa
clb5del	natMX	mad3del	kanMX	165	MATa SGA nat x MATalpha kan	MATalpha
clb5del	kanMX	mad3del	natMX	384	MATaSGA kan x MATalpha nat	MATa
clb5del	kanMX	mad3del	natMX	409	MATaSGA kan x MATalpha nat	MATalpha
clb5del	kanMX	mbp1del	natMX	526	MATa kan x MATalphaSGA nat	MATa
clb5del	kanMX	mbp1del	natMX	475	MATa kan x MATalphaSGA nat	MATalpha
clb5del	natMX	mbp1del	kanMX	602	MATa nat x MATalphaSGA kan	MATa
clb5del	natMX	mbp1del	kanMX	474	MATa nat x MATalphaSGA kan	MATalpha
clb5del	natMX	mbp1del	kanMX	245	MATa SGA nat x MATalpha kan	MATa
clb5del	natMX	mbp1del	kanMX	163	MATa SGA nat x MATalpha kan	MATalpha
clb5del	kanMX	mbp1del	natMX	401	MATaSGA kan x MATalpha nat	MATa
clb5del	kanMX	mbp1del	natMX	410	MATaSGA kan x MATalpha nat	MATalpha
clb5del	kanMX	msn5del	natMX	372	MATa kan x MATalphaSGA nat	MATa
clb5del	kanMX	msn5del	natMX	188	MATa kan x MATalphaSGA nat	MATalpha
clb5del	natMX	msn5del	kanMX	333	MATa nat x MATalphaSGA kan	MATa
clb5del	natMX	msn5del	kanMX	156	MATa nat x MATalphaSGA kan	MATalpha
clb5del	natMX	msn5del	kanMX	0	MATa SGA nat x MATalpha kan	MATa
clb5del	natMX	msn5del	kanMX	0	MATa SGA nat x MATalpha kan	MATalpha
clb5del	kanMX	nrm1del	natMX	612	MATa kan x MATalphaSGA nat	MATa
clb5del	kanMX	nrm1del	natMX	467	MATa kan x MATalphaSGA nat	MATalpha
clb5del	natMX	nrm1del	kanMX	586	MATa nat x MATalphaSGA kan	MATa
clb5del	natMX	nrm1del	kanMX	538	MATa nat x MATalphaSGA kan	MATalpha
clb5del	natMX	nrm1del	kanMX	382	MATa SGA nat x MATalpha kan	MATa
clb5del	natMX	nrm1del	kanMX	197	MATa SGA nat x MATalpha kan	MATalpha
clb5del	kanMX	nrm1del	natMX	409	MATaSGA kan x MATalpha nat	MATa
clb5del	kanMX	nrm1del	natMX	479	MATaSGA kan x MATalpha nat	MATalpha
clb5del	kanMX	sic1del	natMX	432	MATa kan x MATalphaSGA nat	MATa
clb5del	kanMX	sic1del	natMX	387	MATa kan x MATalphaSGA nat	MATalpha
clb5del	natMX	sic1del	kanMX	491	MATa nat x MATalphaSGA kan	MATa
clb5del	natMX	sic1del	kanMX	496	MATa nat x MATalphaSGA kan	MATalpha
clb5del	natMX	sic1del	kanMX	225	MATa SGA nat x MATalpha kan	MATa
clb5del	natMX	sic1del	kanMX	168	MATa SGA nat x MATalpha kan	MATalpha
clb5del	kanMX	sic1del	natMX	369	MATaSGA kan x MATalpha nat	MATa
clb5del	kanMX	sic1del	natMX	401	MATaSGA kan x MATalpha nat	MATalpha
clb5del	natMX	ssa1del	kanMX	509	MATa nat x MATalphaSGA kan	MATa
clb5del	natMX	ssa1del	kanMX	498	MATa nat x MATalphaSGA kan	MATalpha
clb5del	kanMX	swe1del	natMX	684	MATa kan x MATalphaSGA nat	MATa
clb5del	kanMX	swe1del	natMX	458	MATa kan x MATalphaSGA nat	MATalpha
clb5del	natMX	swe1del	kanMX	551	MATa nat x MATalphaSGA kan	MATa
clb5del	natMX	swe1del	kanMX	549	MATa nat x MATalphaSGA kan	MATalpha
clb5del	natMX	swe1del	kanMX	283	MATa SGA nat x MATalpha kan	MATa
clb5del	natMX	swe1del	kanMX	480	MATa SGA nat x MATalpha kan	MATalpha
clb5del	kanMX	swe1del	natMX	449	MATaSGA kan x MATalpha nat	MATa
clb5del	kanMX	swe1del	natMX	475	MATaSGA kan x MATalpha nat	MATalpha
clb5del	kanMX	swi4del	natMX	0	MATa kan x MATalphaSGA nat	MATa
clb5del	kanMX	swi4del	natMX	457	MATa kan x MATalphaSGA nat	MATalpha
clb5del	natMX	swi4del	kanMX	0	MATa nat x MATalphaSGA kan	MATa
clb5del	natMX	swi4del	kanMX	440	MATa nat x MATalphaSGA kan	MATalpha
clb5del	natMX	swi4del	kanMX	0	MATa SGA nat x MATalpha kan	MATa
clb5del	natMX	swi4del	kanMX	469	MATa SGA nat x MATalpha kan	MATalpha
clb5del	kanMX	swi4del	natMX	0	MATaSGA kan x MATalpha nat	MATa
clb5del	kanMX	swi4del	natMX	0	MATaSGA kan x MATalpha nat	MATalpha
clb5del	kanMX	swi5del	natMX	656	MATa kan x MATalphaSGA nat	MATa
clb5del	kanMX	swi5del	natMX	522	MATa kan x MATalphaSGA nat	MATalpha
clb5del	natMX	swi5del	kanMX	493	MATa nat x MATalphaSGA kan	MATa
clb5del	natMX	swi5del	kanMX	494	MATa nat x MATalphaSGA kan	MATalpha
clb5del	natMX	swi5del	kanMX	134	MATa SGA nat x MATalpha kan	MATa
clb5del	natMX	swi5del	kanMX	236	MATa SGA nat x MATalpha kan	MATalpha
clb5del	kanMX	swi5del	natMX	336	MATaSGA kan x MATalpha nat	MATa
clb5del	kanMX	swi5del	natMX	426	MATaSGA kan x MATalpha nat	MATalpha
clb5del	kanMX	swi6del	natMX	0	MATa kan x MATalphaSGA nat	MATa
clb5del	kanMX	swi6del	natMX	14	MATa kan x MATalphaSGA nat	MATalpha
clb5del	natMX	swi6del	kanMX	302	MATa nat x MATalphaSGA kan	MATa
clb5del	natMX	swi6del	kanMX	308	MATa nat x MATalphaSGA kan	MATalpha
clb5del	natMX	swi6del	kanMX	222	MATa SGA nat x MATalpha kan	MATa
clb5del	natMX	swi6del	kanMX	0	MATa SGA nat x MATalpha kan	MATalpha
clb5del	kanMX	swi6del	natMX	0	MATaSGA kan x MATalpha nat	MATa
clb5del	kanMX	swi6del	natMX	0	MATaSGA kan x MATalpha nat	MATalpha
clb5del	kanMX	whi3del	natMX	362	MATa kan x MATalphaSGA nat	MATa
clb5del	kanMX	whi3del	natMX	352	MATa kan x MATalphaSGA nat	MATalpha
clb5del	natMX	whi3del	kanMX	369	MATa nat x MATalphaSGA kan	MATa
clb5del	natMX	whi3del	kanMX	382	MATa nat x MATalphaSGA kan	MATalpha
clb5del	natMX	whi3del	kanMX	268	MATa SGA nat x MATalpha kan	MATa
clb5del	natMX	whi3del	kanMX	63	MATa SGA nat x MATalpha kan	MATalpha
clb5del	kanMX	whi3del	natMX	385	MATaSGA kan x MATalpha nat	MATa
clb5del	kanMX	whi3del	natMX	467	MATaSGA kan x MATalpha nat	MATalpha
clb5del	kanMX	whi4del	natMX	523	MATa kan x MATalphaSGA nat	MATa
clb5del	kanMX	whi4del	natMX	493	MATa kan x MATalphaSGA nat	MATalpha
clb5del	natMX	whi4del	kanMX	526	MATa nat x MATalphaSGA kan	MATa
clb5del	natMX	whi4del	kanMX	479	MATa nat x MATalphaSGA kan	MATalpha
clb5del	natMX	whi4del	kanMX	311	MATa SGA nat x MATalpha kan	MATa
clb5del	natMX	whi4del	kanMX	170	MATa SGA nat x MATalpha kan	MATalpha
clb5del	kanMX	whi5del	natMX	443	MATa kan x MATalphaSGA nat	MATa
clb5del	kanMX	whi5del	natMX	463	MATa kan x MATalphaSGA nat	MATalpha
clb5del	natMX	whi5del	kanMX	559	MATa nat x MATalphaSGA kan	MATa
clb5del	natMX	whi5del	kanMX	576	MATa nat x MATalphaSGA kan	MATalpha
clb5del	natMX	whi5del	kanMX	345	MATa SGA nat x MATalpha kan	MATa
clb5del	natMX	whi5del	kanMX	442	MATa SGA nat x MATalpha kan	MATalpha
clb5del	kanMX	whi5del	natMX	409	MATaSGA kan x MATalpha nat	MATa
clb5del	kanMX	whi5del	natMX	484	MATaSGA kan x MATalpha nat	MATalpha
clb5del	natMX	ydj1del	kanMX	88	MATa nat x MATalphaSGA kan	MATa
clb5del	natMX	ydj1del	kanMX	0	MATa nat x MATalphaSGA kan	MATalpha
clb5del	natMX	ydj1del	kanMX	7	MATa SGA nat x MATalpha kan	MATa
clb5del	natMX	ydj1del	kanMX	0	MATa SGA nat x MATalpha kan	MATalpha
clb5del	kanMX	yhp1del	natMX	609	MATa kan x MATalphaSGA nat	MATa
clb5del	kanMX	yhp1del	natMX	537	MATa kan x MATalphaSGA nat	MATalpha
clb5del	natMX	yhp1del	kanMX	569	MATa nat x MATalphaSGA kan	MATa
clb5del	natMX	yhp1del	kanMX	499	MATa nat x MATalphaSGA kan	MATalpha
clb5del	natMX	yhp1del	kanMX	378	MATa SGA nat x MATalpha kan	MATa
clb5del	natMX	yhp1del	kanMX	85	MATa SGA nat x MATalpha kan	MATalpha
clb5del	kanMX	yhp1del	natMX	448	MATaSGA kan x MATalpha nat	MATa
clb5del	kanMX	yhp1del	natMX	469	MATaSGA kan x MATalpha nat	MATalpha
clb5del	kanMX	yox1del	natMX	168	MATa kan x MATalphaSGA nat	MATa
clb5del	kanMX	yox1del	natMX	425	MATa kan x MATalphaSGA nat	MATalpha
clb5del	natMX	yox1del	kanMX	197	MATa nat x MATalphaSGA kan	MATa
clb5del	natMX	yox1del	kanMX	231	MATa nat x MATalphaSGA kan	MATalpha
clb5del	natMX	yox1del	kanMX	284	MATa SGA nat x MATalpha kan	MATa
clb5del	natMX	yox1del	kanMX	80	MATa SGA nat x MATalpha kan	MATalpha
clb6del	kanMX	bck2del	natMX	646	MATa kan x MATalphaSGA nat	MATa
clb6del	kanMX	bck2del	natMX	572	MATa kan x MATalphaSGA nat	MATalpha
clb6del	kanMX	bfa1del	natMX	601	MATa kan x MATalphaSGA nat	MATa
clb6del	kanMX	bfa1del	natMX	529	MATa kan x MATalphaSGA nat	MATalpha
clb6del	kanMX	bfa1del	natMX	476	MATaSGA kan x MATalpha nat	MATa
clb6del	kanMX	bfa1del	natMX	491	MATaSGA kan x MATalpha nat	MATalpha
clb6del	kanMX	bub1del	natMX	589	MATa kan x MATalphaSGA nat	MATa
clb6del	kanMX	bub1del	natMX	512	MATa kan x MATalphaSGA nat	MATalpha
clb6del	kanMX	bub1del	natMX	352	MATaSGA kan x MATalpha nat	MATa
clb6del	kanMX	bub1del	natMX	290	MATaSGA kan x MATalpha nat	MATalpha
clb6del	kanMX	bub2del	natMX	584	MATa kan x MATalphaSGA nat	MATa
clb6del	kanMX	bub2del	natMX	465	MATa kan x MATalphaSGA nat	MATalpha
clb6del	kanMX	bub2del	natMX	478	MATaSGA kan x MATalpha nat	MATa
clb6del	kanMX	bub2del	natMX	427	MATaSGA kan x MATalpha nat	MATalpha
clb6del	kanMX	bub3del	natMX	543	MATa kan x MATalphaSGA nat	MATa
clb6del	kanMX	bub3del	natMX	512	MATa kan x MATalphaSGA nat	MATalpha
clb6del	kanMX	bub3del	natMX	223	MATaSGA kan x MATalpha nat	MATa
clb6del	kanMX	bub3del	natMX	225	MATaSGA kan x MATalpha nat	MATalpha
clb6del	kanMX	cdc55del	natMX	311	MATa kan x MATalphaSGA nat	MATa
clb6del	kanMX	cdc55del	natMX	42	MATa kan x MATalphaSGA nat	MATalpha
clb6del	kanMX	cdc55del	natMX	351	MATaSGA kan x MATalpha nat	MATa
clb6del	kanMX	cdc55del	natMX	311	MATaSGA kan x MATalpha nat	MATalpha
clb6del	kanMX	cdh1del	natMX	586	MATa kan x MATalphaSGA nat	MATa
clb6del	kanMX	cdh1del	natMX	385	MATa kan x MATalphaSGA nat	MATalpha
clb6del	kanMX	cdh1del	natMX	350	MATaSGA kan x MATalpha nat	MATa
clb6del	kanMX	cdh1del	natMX	370	MATaSGA kan x MATalpha nat	MATalpha
clb6del	kanMX	clb1del	natMX	644	MATa kan x MATalphaSGA nat	MATa
clb6del	kanMX	clb1del	natMX	468	MATa kan x MATalphaSGA nat	MATalpha
clb6del	kanMX	clb1del	natMX	386	MATaSGA kan x MATalpha nat	MATa
clb6del	kanMX	clb1del	natMX	0	MATaSGA kan x MATalpha nat	MATalpha
clb6del	kanMX	clb2del	natMX	636	MATa kan x MATalphaSGA nat	MATa
clb6del	kanMX	clb2del	natMX	472	MATa kan x MATalphaSGA nat	MATalpha
clb6del	kanMX	clb2del	natMX	488	MATaSGA kan x MATalpha nat	MATa
clb6del	kanMX	clb2del	natMX	548	MATaSGA kan x MATalpha nat	MATalpha
clb6del	kanMX	clb5del	natMX	520	MATa kan x MATalphaSGA nat	MATa
clb6del	kanMX	clb5del	natMX	371	MATa kan x MATalphaSGA nat	MATalpha
clb6del	kanMX	clb5del	natMX	457	MATaSGA kan x MATalpha nat	MATa
clb6del	kanMX	clb5del	natMX	477	MATaSGA kan x MATalpha nat	MATalpha
clb6del	kanMX	cln1del	natMX	633	MATa kan x MATalphaSGA nat	MATa
clb6del	kanMX	cln1del	natMX	422	MATa kan x MATalphaSGA nat	MATalpha
clb6del	kanMX	cln1del	natMX	509	MATaSGA kan x MATalpha nat	MATa
clb6del	kanMX	cln1del	natMX	514	MATaSGA kan x MATalpha nat	MATalpha
clb6del	kanMX	cln2del	natMX	595	MATa kan x MATalphaSGA nat	MATa
clb6del	kanMX	cln2del	natMX	541	MATa kan x MATalphaSGA nat	MATalpha
clb6del	kanMX	cln2del	natMX	536	MATaSGA kan x MATalpha nat	MATa
clb6del	kanMX	cln2del	natMX	472	MATaSGA kan x MATalpha nat	MATalpha
clb6del	kanMX	cln3del	natMX	334	MATa kan x MATalphaSGA nat	MATa
clb6del	kanMX	cln3del	natMX	439	MATa kan x MATalphaSGA nat	MATalpha
clb6del	kanMX	cln3del	natMX	465	MATaSGA kan x MATalpha nat	MATa
clb6del	kanMX	cln3del	natMX	404	MATaSGA kan x MATalpha nat	MATalpha
clb6del	kanMX	fkh1del	natMX	384	MATa kan x MATalphaSGA nat	MATa
clb6del	kanMX	fkh1del	natMX	429	MATa kan x MATalphaSGA nat	MATalpha
clb6del	kanMX	fkh1del	natMX	465	MATaSGA kan x MATalpha nat	MATa
clb6del	kanMX	fkh1del	natMX	471	MATaSGA kan x MATalpha nat	MATalpha
clb6del	kanMX	fkh2del	natMX	560	MATa kan x MATalphaSGA nat	MATa
clb6del	kanMX	fkh2del	natMX	468	MATa kan x MATalphaSGA nat	MATalpha
clb6del	kanMX	fkh2del	natMX	492	MATaSGA kan x MATalpha nat	MATa
clb6del	kanMX	fkh2del	natMX	431	MATaSGA kan x MATalpha nat	MATalpha
clb6del	kanMX	ibd2del	natMX	406	MATa kan x MATalphaSGA nat	MATa
clb6del	kanMX	ibd2del	natMX	471	MATa kan x MATalphaSGA nat	MATalpha
clb6del	kanMX	ibd2del	natMX	482	MATaSGA kan x MATalpha nat	MATa
clb6del	kanMX	ibd2del	natMX	431	MATaSGA kan x MATalpha nat	MATalpha
clb6del	kanMX	lte1del	natMX	336	MATa kan x MATalphaSGA nat	MATa
clb6del	kanMX	lte1del	natMX	383	MATa kan x MATalphaSGA nat	MATalpha
clb6del	kanMX	lte1del	natMX	483	MATaSGA kan x MATalpha nat	MATa
clb6del	kanMX	lte1del	natMX	504	MATaSGA kan x MATalpha nat	MATalpha
clb6del	kanMX	mad1del	natMX	590	MATa kan x MATalphaSGA nat	MATa
clb6del	kanMX	mad1del	natMX	472	MATa kan x MATalphaSGA nat	MATalpha
clb6del	kanMX	mad1del	natMX	506	MATaSGA kan x MATalpha nat	MATa
clb6del	kanMX	mad1del	natMX	448	MATaSGA kan x MATalpha nat	MATalpha
clb6del	kanMX	mad2del	natMX	384	MATa kan x MATalphaSGA nat	MATa
clb6del	kanMX	mad2del	natMX	411	MATa kan x MATalphaSGA nat	MATalpha
clb6del	kanMX	mad2del	natMX	457	MATaSGA kan x MATalpha nat	MATa
clb6del	kanMX	mad2del	natMX	469	MATaSGA kan x MATalpha nat	MATalpha
clb6del	kanMX	mad3del	natMX	477	MATa kan x MATalphaSGA nat	MATa
clb6del	kanMX	mad3del	natMX	417	MATa kan x MATalphaSGA nat	MATalpha
clb6del	kanMX	mad3del	natMX	439	MATaSGA kan x MATalpha nat	MATa
clb6del	kanMX	mad3del	natMX	472	MATaSGA kan x MATalpha nat	MATalpha
clb6del	kanMX	mbp1del	natMX	591	MATa kan x MATalphaSGA nat	MATa
clb6del	kanMX	mbp1del	natMX	405	MATa kan x MATalphaSGA nat	MATalpha
clb6del	kanMX	mbp1del	natMX	456	MATaSGA kan x MATalpha nat	MATa
clb6del	kanMX	mbp1del	natMX	469	MATaSGA kan x MATalpha nat	MATalpha
clb6del	kanMX	msn5del	natMX	386	MATa kan x MATalphaSGA nat	MATa
clb6del	kanMX	msn5del	natMX	350	MATa kan x MATalphaSGA nat	MATalpha
clb6del	kanMX	nrm1del	natMX	527	MATa kan x MATalphaSGA nat	MATa
clb6del	kanMX	nrm1del	natMX	415	MATa kan x MATalphaSGA nat	MATalpha
clb6del	kanMX	nrm1del	natMX	539	MATaSGA kan x MATalpha nat	MATa
clb6del	kanMX	nrm1del	natMX	487	MATaSGA kan x MATalpha nat	MATalpha
clb6del	kanMX	sic1del	natMX	340	MATa kan x MATalphaSGA nat	MATa
clb6del	kanMX	sic1del	natMX	430	MATa kan x MATalphaSGA nat	MATalpha
clb6del	kanMX	sic1del	natMX	405	MATaSGA kan x MATalpha nat	MATa
clb6del	kanMX	sic1del	natMX	416	MATaSGA kan x MATalpha nat	MATalpha
clb6del	kanMX	swe1del	natMX	495	MATa kan x MATalphaSGA nat	MATa
clb6del	kanMX	swe1del	natMX	496	MATa kan x MATalphaSGA nat	MATalpha
clb6del	kanMX	swe1del	natMX	504	MATaSGA kan x MATalpha nat	MATa
clb6del	kanMX	swe1del	natMX	553	MATaSGA kan x MATalpha nat	MATalpha
clb6del	kanMX	swi4del	natMX	468	MATa kan x MATalphaSGA nat	MATa
clb6del	kanMX	swi4del	natMX	425	MATa kan x MATalphaSGA nat	MATalpha
clb6del	kanMX	swi4del	natMX	379	MATaSGA kan x MATalpha nat	MATa
clb6del	kanMX	swi4del	natMX	395	MATaSGA kan x MATalpha nat	MATalpha
clb6del	kanMX	swi5del	natMX	482	MATa kan x MATalphaSGA nat	MATa
clb6del	kanMX	swi5del	natMX	499	MATa kan x MATalphaSGA nat	MATalpha
clb6del	kanMX	swi5del	natMX	495	MATaSGA kan x MATalpha nat	MATa
clb6del	kanMX	swi5del	natMX	555	MATaSGA kan x MATalpha nat	MATalpha
clb6del	kanMX	swi6del	natMX	333	MATa kan x MATalphaSGA nat	MATa
clb6del	kanMX	swi6del	natMX	336	MATa kan x MATalphaSGA nat	MATalpha
clb6del	kanMX	swi6del	natMX	0	MATaSGA kan x MATalpha nat	MATa
clb6del	kanMX	swi6del	natMX	43	MATaSGA kan x MATalpha nat	MATalpha
clb6del	kanMX	whi3del	natMX	346	MATa kan x MATalphaSGA nat	MATa
clb6del	kanMX	whi3del	natMX	372	MATa kan x MATalphaSGA nat	MATalpha
clb6del	kanMX	whi3del	natMX	0	MATaSGA kan x MATalpha nat	MATa
clb6del	kanMX	whi3del	natMX	328	MATaSGA kan x MATalpha nat	MATalpha
clb6del	kanMX	whi4del	natMX	444	MATa kan x MATalphaSGA nat	MATa
clb6del	kanMX	whi4del	natMX	449	MATa kan x MATalphaSGA nat	MATalpha
clb6del	kanMX	whi5del	natMX	481	MATa kan x MATalphaSGA nat	MATa
clb6del	kanMX	whi5del	natMX	420	MATa kan x MATalphaSGA nat	MATalpha
clb6del	kanMX	whi5del	natMX	543	MATaSGA kan x MATalpha nat	MATa
clb6del	kanMX	whi5del	natMX	462	MATaSGA kan x MATalpha nat	MATalpha
clb6del	kanMX	yhp1del	natMX	476	MATa kan x MATalphaSGA nat	MATa
clb6del	kanMX	yhp1del	natMX	421	MATa kan x MATalphaSGA nat	MATalpha
clb6del	kanMX	yhp1del	natMX	549	MATaSGA kan x MATalpha nat	MATa
clb6del	kanMX	yhp1del	natMX	523	MATaSGA kan x MATalpha nat	MATalpha
clb6del	kanMX	yox1del	natMX	490	MATa kan x MATalphaSGA nat	MATa
clb6del	kanMX	yox1del	natMX	417	MATa kan x MATalphaSGA nat	MATalpha
cln1del	kanMX	bck2del	natMX	641	MATa kan x MATalphaSGA nat	MATa
cln1del	kanMX	bck2del	natMX	606	MATa kan x MATalphaSGA nat	MATalpha
cln1del	natMX	bck2del	kanMX	625	MATa nat x MATalphaSGA kan	MATa
cln1del	natMX	bck2del	kanMX	738	MATa nat x MATalphaSGA kan	MATalpha
cln1del	natMX	bck2del	kanMX	498	MATa SGA nat x MATalpha kan	MATa
cln1del	natMX	bck2del	kanMX	687	MATa SGA nat x MATalpha kan	MATalpha
cln1del	kanMX	bfa1del	natMX	466	MATa kan x MATalphaSGA nat	MATa
cln1del	kanMX	bfa1del	natMX	528	MATa kan x MATalphaSGA nat	MATalpha
cln1del	natMX	bfa1del	kanMX	550	MATa nat x MATalphaSGA kan	MATa
cln1del	natMX	bfa1del	kanMX	628	MATa nat x MATalphaSGA kan	MATalpha
cln1del	natMX	bfa1del	kanMX	503	MATa SGA nat x MATalpha kan	MATa
cln1del	natMX	bfa1del	kanMX	340	MATa SGA nat x MATalpha kan	MATalpha
cln1del	kanMX	bfa1del	natMX	514	MATaSGA kan x MATalpha nat	MATa
cln1del	kanMX	bfa1del	natMX	532	MATaSGA kan x MATalpha nat	MATalpha
cln1del	kanMX	bub1del	natMX	457	MATa kan x MATalphaSGA nat	MATa
cln1del	kanMX	bub1del	natMX	539	MATa kan x MATalphaSGA nat	MATalpha
cln1del	natMX	bub1del	kanMX	0	MATa nat x MATalphaSGA kan	MATa
cln1del	natMX	bub1del	kanMX	0	MATa nat x MATalphaSGA kan	MATalpha
cln1del	kanMX	bub1del	natMX	120	MATaSGA kan x MATalpha nat	MATa
cln1del	kanMX	bub1del	natMX	286	MATaSGA kan x MATalpha nat	MATalpha
cln1del	kanMX	bub2del	natMX	449	MATa kan x MATalphaSGA nat	MATa
cln1del	kanMX	bub2del	natMX	466	MATa kan x MATalphaSGA nat	MATalpha
cln1del	natMX	bub2del	kanMX	625	MATa nat x MATalphaSGA kan	MATa
cln1del	natMX	bub2del	kanMX	659	MATa nat x MATalphaSGA kan	MATalpha
cln1del	natMX	bub2del	kanMX	492	MATa SGA nat x MATalpha kan	MATa
cln1del	natMX	bub2del	kanMX	401	MATa SGA nat x MATalpha kan	MATalpha
cln1del	kanMX	bub2del	natMX	506	MATaSGA kan x MATalpha nat	MATa
cln1del	kanMX	bub2del	natMX	471	MATaSGA kan x MATalpha nat	MATalpha
cln1del	kanMX	bub3del	natMX	463	MATa kan x MATalphaSGA nat	MATa
cln1del	kanMX	bub3del	natMX	512	MATa kan x MATalphaSGA nat	MATalpha
cln1del	natMX	bub3del	kanMX	0	MATa nat x MATalphaSGA kan	MATa
cln1del	natMX	bub3del	kanMX	0	MATa nat x MATalphaSGA kan	MATalpha
cln1del	natMX	bub3del	kanMX	65	MATa SGA nat x MATalpha kan	MATa
cln1del	natMX	bub3del	kanMX	0	MATa SGA nat x MATalpha kan	MATalpha
cln1del	kanMX	bub3del	natMX	133	MATaSGA kan x MATalpha nat	MATa
cln1del	kanMX	bub3del	natMX	94	MATaSGA kan x MATalpha nat	MATalpha
cln1del	kanMX	cdc55del	natMX	42	MATa kan x MATalphaSGA nat	MATa
cln1del	kanMX	cdc55del	natMX	54	MATa kan x MATalphaSGA nat	MATalpha
cln1del	natMX	cdc55del	kanMX	175	MATa nat x MATalphaSGA kan	MATa
cln1del	natMX	cdc55del	kanMX	129	MATa nat x MATalphaSGA kan	MATalpha
cln1del	natMX	cdc55del	kanMX	185	MATa SGA nat x MATalpha kan	MATa
cln1del	natMX	cdc55del	kanMX	0	MATa SGA nat x MATalpha kan	MATalpha
cln1del	kanMX	cdc55del	natMX	385	MATaSGA kan x MATalpha nat	MATa
cln1del	kanMX	cdc55del	natMX	320	MATaSGA kan x MATalpha nat	MATalpha
cln1del	kanMX	cdh1del	natMX	348	MATa kan x MATalphaSGA nat	MATa
cln1del	kanMX	cdh1del	natMX	396	MATa kan x MATalphaSGA nat	MATalpha
cln1del	natMX	cdh1del	kanMX	453	MATa nat x MATalphaSGA kan	MATa
cln1del	natMX	cdh1del	kanMX	463	MATa nat x MATalphaSGA kan	MATalpha
cln1del	natMX	cdh1del	kanMX	313	MATa SGA nat x MATalpha kan	MATa
cln1del	natMX	cdh1del	kanMX	314	MATa SGA nat x MATalpha kan	MATalpha
cln1del	kanMX	cdh1del	natMX	304	MATaSGA kan x MATalpha nat	MATa
cln1del	kanMX	cdh1del	natMX	386	MATaSGA kan x MATalpha nat	MATalpha
cln1del	kanMX	clb1del	natMX	449	MATa kan x MATalphaSGA nat	MATa
cln1del	kanMX	clb1del	natMX	470	MATa kan x MATalphaSGA nat	MATalpha
cln1del	natMX	clb1del	kanMX	586	MATa nat x MATalphaSGA kan	MATa
cln1del	natMX	clb1del	kanMX	569	MATa nat x MATalphaSGA kan	MATalpha
cln1del	natMX	clb1del	kanMX	406	MATa SGA nat x MATalpha kan	MATa
cln1del	natMX	clb1del	kanMX	350	MATa SGA nat x MATalpha kan	MATalpha
cln1del	kanMX	clb1del	natMX	521	MATaSGA kan x MATalpha nat	MATa
cln1del	kanMX	clb1del	natMX	532	MATaSGA kan x MATalpha nat	MATalpha
cln1del	kanMX	clb2del	natMX	556	MATa kan x MATalphaSGA nat	MATa
cln1del	kanMX	clb2del	natMX	461	MATa kan x MATalphaSGA nat	MATalpha
cln1del	natMX	clb2del	kanMX	613	MATa nat x MATalphaSGA kan	MATa
cln1del	natMX	clb2del	kanMX	637	MATa nat x MATalphaSGA kan	MATalpha
cln1del	natMX	clb2del	kanMX	522	MATa SGA nat x MATalpha kan	MATa
cln1del	natMX	clb2del	kanMX	277	MATa SGA nat x MATalpha kan	MATalpha
cln1del	kanMX	clb2del	natMX	497	MATaSGA kan x MATalpha nat	MATa
cln1del	kanMX	clb2del	natMX	513	MATaSGA kan x MATalpha nat	MATalpha
cln1del	kanMX	clb5del	natMX	480	MATa kan x MATalphaSGA nat	MATa
cln1del	kanMX	clb5del	natMX	375	MATa kan x MATalphaSGA nat	MATalpha
cln1del	natMX	clb5del	kanMX	568	MATa nat x MATalphaSGA kan	MATa
cln1del	natMX	clb5del	kanMX	443	MATa nat x MATalphaSGA kan	MATalpha
cln1del	natMX	clb5del	kanMX	316	MATa SGA nat x MATalpha kan	MATa
cln1del	natMX	clb5del	kanMX	290	MATa SGA nat x MATalpha kan	MATalpha
cln1del	kanMX	clb5del	natMX	464	MATaSGA kan x MATalpha nat	MATa
cln1del	kanMX	clb5del	natMX	417	MATaSGA kan x MATalpha nat	MATalpha
cln1del	kanMX	clb6del	natMX	449	MATa kan x MATalphaSGA nat	MATa
cln1del	kanMX	clb6del	natMX	443	MATa kan x MATalphaSGA nat	MATalpha
cln1del	natMX	clb6del	kanMX	599	MATa nat x MATalphaSGA kan	MATa
cln1del	natMX	clb6del	kanMX	551	MATa nat x MATalphaSGA kan	MATalpha
cln1del	natMX	clb6del	kanMX	511	MATa SGA nat x MATalpha kan	MATa
cln1del	natMX	clb6del	kanMX	441	MATa SGA nat x MATalpha kan	MATalpha
cln1del	kanMX	cln2del	natMX	514	MATa kan x MATalphaSGA nat	MATa
cln1del	kanMX	cln2del	natMX	435	MATa kan x MATalphaSGA nat	MATalpha
cln1del	natMX	cln2del	kanMX	437	MATa nat x MATalphaSGA kan	MATa
cln1del	natMX	cln2del	kanMX	211	MATa nat x MATalphaSGA kan	MATalpha
cln1del	natMX	cln2del	kanMX	394	MATa SGA nat x MATalpha kan	MATa
cln1del	natMX	cln2del	kanMX	516	MATa SGA nat x MATalpha kan	MATalpha
cln1del	kanMX	cln2del	natMX	321	MATaSGA kan x MATalpha nat	MATa
cln1del	kanMX	cln2del	natMX	319	MATaSGA kan x MATalpha nat	MATalpha
cln1del	kanMX	cln3del	natMX	429	MATa kan x MATalphaSGA nat	MATa
cln1del	kanMX	cln3del	natMX	394	MATa kan x MATalphaSGA nat	MATalpha
cln1del	natMX	cln3del	kanMX	248	MATa nat x MATalphaSGA kan	MATa
cln1del	natMX	cln3del	kanMX	257	MATa nat x MATalphaSGA kan	MATalpha
cln1del	natMX	cln3del	kanMX	672	MATa SGA nat x MATalpha kan	MATa
cln1del	natMX	cln3del	kanMX	402	MATa SGA nat x MATalpha kan	MATalpha
cln1del	kanMX	cln3del	natMX	355	MATaSGA kan x MATalpha nat	MATa
cln1del	kanMX	cln3del	natMX	323	MATaSGA kan x MATalpha nat	MATalpha
cln1del	kanMX	fkh1del	natMX	395	MATa kan x MATalphaSGA nat	MATa
cln1del	kanMX	fkh1del	natMX	443	MATa kan x MATalphaSGA nat	MATalpha
cln1del	natMX	fkh1del	kanMX	0	MATa nat x MATalphaSGA kan	MATa
cln1del	natMX	fkh1del	kanMX	0	MATa nat x MATalphaSGA kan	MATalpha
cln1del	natMX	fkh1del	kanMX	434	MATa SGA nat x MATalpha kan	MATa
cln1del	natMX	fkh1del	kanMX	270	MATa SGA nat x MATalpha kan	MATalpha
cln1del	kanMX	fkh1del	natMX	477	MATaSGA kan x MATalpha nat	MATa
cln1del	kanMX	fkh1del	natMX	470	MATaSGA kan x MATalpha nat	MATalpha
cln1del	kanMX	fkh2del	natMX	453	MATa kan x MATalphaSGA nat	MATa
cln1del	kanMX	fkh2del	natMX	463	MATa kan x MATalphaSGA nat	MATalpha
cln1del	natMX	fkh2del	kanMX	556	MATa nat x MATalphaSGA kan	MATa
cln1del	natMX	fkh2del	kanMX	560	MATa nat x MATalphaSGA kan	MATalpha
cln1del	natMX	fkh2del	kanMX	471	MATa SGA nat x MATalpha kan	MATa
cln1del	natMX	fkh2del	kanMX	310	MATa SGA nat x MATalpha kan	MATalpha
cln1del	kanMX	fkh2del	natMX	484	MATaSGA kan x MATalpha nat	MATa
cln1del	kanMX	fkh2del	natMX	434	MATaSGA kan x MATalpha nat	MATalpha
cln1del	kanMX	ibd2del	natMX	462	MATa kan x MATalphaSGA nat	MATa
cln1del	kanMX	ibd2del	natMX	487	MATa kan x MATalphaSGA nat	MATalpha
cln1del	natMX	ibd2del	kanMX	625	MATa nat x MATalphaSGA kan	MATa
cln1del	natMX	ibd2del	kanMX	560	MATa nat x MATalphaSGA kan	MATalpha
cln1del	natMX	ibd2del	kanMX	656	MATa SGA nat x MATalpha kan	MATa
cln1del	natMX	ibd2del	kanMX	351	MATa SGA nat x MATalpha kan	MATalpha
cln1del	kanMX	ibd2del	natMX	473	MATaSGA kan x MATalpha nat	MATa
cln1del	kanMX	ibd2del	natMX	497	MATaSGA kan x MATalpha nat	MATalpha
cln1del	kanMX	lte1del	natMX	385	MATa kan x MATalphaSGA nat	MATa
cln1del	kanMX	lte1del	natMX	383	MATa kan x MATalphaSGA nat	MATalpha
cln1del	natMX	lte1del	kanMX	469	MATa nat x MATalphaSGA kan	MATa
cln1del	natMX	lte1del	kanMX	452	MATa nat x MATalphaSGA kan	MATalpha
cln1del	natMX	lte1del	kanMX	359	MATa SGA nat x MATalpha kan	MATa
cln1del	natMX	lte1del	kanMX	370	MATa SGA nat x MATalpha kan	MATalpha
cln1del	kanMX	lte1del	natMX	482	MATaSGA kan x MATalpha nat	MATa
cln1del	kanMX	lte1del	natMX	462	MATaSGA kan x MATalpha nat	MATalpha
cln1del	kanMX	mad1del	natMX	465	MATa kan x MATalphaSGA nat	MATa
cln1del	kanMX	mad1del	natMX	499	MATa kan x MATalphaSGA nat	MATalpha
cln1del	natMX	mad1del	kanMX	589	MATa nat x MATalphaSGA kan	MATa
cln1del	natMX	mad1del	kanMX	550	MATa nat x MATalphaSGA kan	MATalpha
cln1del	natMX	mad1del	kanMX	598	MATa SGA nat x MATalpha kan	MATa
cln1del	natMX	mad1del	kanMX	342	MATa SGA nat x MATalpha kan	MATalpha
cln1del	kanMX	mad1del	natMX	496	MATaSGA kan x MATalpha nat	MATa
cln1del	kanMX	mad1del	natMX	469	MATaSGA kan x MATalpha nat	MATalpha
cln1del	kanMX	mad2del	natMX	459	MATa kan x MATalphaSGA nat	MATa
cln1del	kanMX	mad2del	natMX	442	MATa kan x MATalphaSGA nat	MATalpha
cln1del	natMX	mad2del	kanMX	565	MATa nat x MATalphaSGA kan	MATa
cln1del	natMX	mad2del	kanMX	530	MATa nat x MATalphaSGA kan	MATalpha
cln1del	natMX	mad2del	kanMX	473	MATa SGA nat x MATalpha kan	MATa
cln1del	natMX	mad2del	kanMX	341	MATa SGA nat x MATalpha kan	MATalpha
cln1del	kanMX	mad2del	natMX	462	MATaSGA kan x MATalpha nat	MATa
cln1del	kanMX	mad2del	natMX	430	MATaSGA kan x MATalpha nat	MATalpha
cln1del	kanMX	mad3del	natMX	475	MATa kan x MATalphaSGA nat	MATa
cln1del	kanMX	mad3del	natMX	450	MATa kan x MATalphaSGA nat	MATalpha
cln1del	natMX	mad3del	kanMX	571	MATa nat x MATalphaSGA kan	MATa
cln1del	natMX	mad3del	kanMX	510	MATa nat x MATalphaSGA kan	MATalpha
cln1del	natMX	mad3del	kanMX	398	MATa SGA nat x MATalpha kan	MATa
cln1del	natMX	mad3del	kanMX	336	MATa SGA nat x MATalpha kan	MATalpha
cln1del	kanMX	mad3del	natMX	449	MATaSGA kan x MATalpha nat	MATa
cln1del	kanMX	mad3del	natMX	449	MATaSGA kan x MATalpha nat	MATalpha
cln1del	kanMX	mbp1del	natMX	497	MATa kan x MATalphaSGA nat	MATa
cln1del	kanMX	mbp1del	natMX	423	MATa kan x MATalphaSGA nat	MATalpha
cln1del	natMX	mbp1del	kanMX	542	MATa nat x MATalphaSGA kan	MATa
cln1del	natMX	mbp1del	kanMX	445	MATa nat x MATalphaSGA kan	MATalpha
cln1del	natMX	mbp1del	kanMX	339	MATa SGA nat x MATalpha kan	MATa
cln1del	natMX	mbp1del	kanMX	209	MATa SGA nat x MATalpha kan	MATalpha
cln1del	kanMX	mbp1del	natMX	445	MATaSGA kan x MATalpha nat	MATa
cln1del	kanMX	mbp1del	natMX	418	MATaSGA kan x MATalpha nat	MATalpha
cln1del	kanMX	msn5del	natMX	369	MATa kan x MATalphaSGA nat	MATa
cln1del	kanMX	msn5del	natMX	313	MATa kan x MATalphaSGA nat	MATalpha
cln1del	natMX	msn5del	kanMX	393	MATa nat x MATalphaSGA kan	MATa
cln1del	natMX	msn5del	kanMX	295	MATa nat x MATalphaSGA kan	MATalpha
cln1del	natMX	msn5del	kanMX	0	MATa SGA nat x MATalpha kan	MATa
cln1del	natMX	msn5del	kanMX	0	MATa SGA nat x MATalpha kan	MATalpha
cln1del	kanMX	nrm1del	natMX	491	MATa kan x MATalphaSGA nat	MATa
cln1del	kanMX	nrm1del	natMX	438	MATa kan x MATalphaSGA nat	MATalpha
cln1del	natMX	nrm1del	kanMX	661	MATa nat x MATalphaSGA kan	MATa
cln1del	natMX	nrm1del	kanMX	574	MATa nat x MATalphaSGA kan	MATalpha
cln1del	natMX	nrm1del	kanMX	467	MATa SGA nat x MATalpha kan	MATa
cln1del	natMX	nrm1del	kanMX	412	MATa SGA nat x MATalpha kan	MATalpha
cln1del	kanMX	nrm1del	natMX	539	MATaSGA kan x MATalpha nat	MATa
cln1del	kanMX	nrm1del	natMX	499	MATaSGA kan x MATalpha nat	MATalpha
cln1del	kanMX	sic1del	natMX	439	MATa kan x MATalphaSGA nat	MATa
cln1del	kanMX	sic1del	natMX	401	MATa kan x MATalphaSGA nat	MATalpha
cln1del	natMX	sic1del	kanMX	454	MATa nat x MATalphaSGA kan	MATa
cln1del	natMX	sic1del	kanMX	372	MATa nat x MATalphaSGA kan	MATalpha
cln1del	natMX	sic1del	kanMX	281	MATa SGA nat x MATalpha kan	MATa
cln1del	natMX	sic1del	kanMX	363	MATa SGA nat x MATalpha kan	MATalpha
cln1del	kanMX	sic1del	natMX	403	MATaSGA kan x MATalpha nat	MATa
cln1del	kanMX	sic1del	natMX	377	MATaSGA kan x MATalpha nat	MATalpha
cln1del	natMX	ssa1del	kanMX	562	MATa nat x MATalphaSGA kan	MATa
cln1del	natMX	ssa1del	kanMX	593	MATa nat x MATalphaSGA kan	MATalpha
cln1del	kanMX	swe1del	natMX	544	MATa kan x MATalphaSGA nat	MATa
cln1del	kanMX	swe1del	natMX	515	MATa kan x MATalphaSGA nat	MATalpha
cln1del	natMX	swe1del	kanMX	650	MATa nat x MATalphaSGA kan	MATa
cln1del	natMX	swe1del	kanMX	749	MATa nat x MATalphaSGA kan	MATalpha
cln1del	natMX	swe1del	kanMX	512	MATa SGA nat x MATalpha kan	MATa
cln1del	natMX	swe1del	kanMX	592	MATa SGA nat x MATalpha kan	MATalpha
cln1del	kanMX	swe1del	natMX	458	MATaSGA kan x MATalpha nat	MATa
cln1del	kanMX	swe1del	natMX	502	MATaSGA kan x MATalpha nat	MATalpha
cln1del	kanMX	swi4del	natMX	337	MATa kan x MATalphaSGA nat	MATa
cln1del	kanMX	swi4del	natMX	385	MATa kan x MATalphaSGA nat	MATalpha
cln1del	natMX	swi4del	kanMX	349	MATa nat x MATalphaSGA kan	MATa
cln1del	natMX	swi4del	kanMX	176	MATa nat x MATalphaSGA kan	MATalpha
cln1del	natMX	swi4del	kanMX	136	MATa SGA nat x MATalpha kan	MATa
cln1del	natMX	swi4del	kanMX	110	MATa SGA nat x MATalpha kan	MATalpha
cln1del	kanMX	swi4del	natMX	358	MATaSGA kan x MATalpha nat	MATa
cln1del	kanMX	swi4del	natMX	272	MATaSGA kan x MATalpha nat	MATalpha
cln1del	kanMX	swi5del	natMX	574	MATa kan x MATalphaSGA nat	MATa
cln1del	kanMX	swi5del	natMX	514	MATa kan x MATalphaSGA nat	MATalpha
cln1del	natMX	swi5del	kanMX	649	MATa nat x MATalphaSGA kan	MATa
cln1del	natMX	swi5del	kanMX	688	MATa nat x MATalphaSGA kan	MATalpha
cln1del	natMX	swi5del	kanMX	620	MATa SGA nat x MATalpha kan	MATa
cln1del	natMX	swi5del	kanMX	505	MATa SGA nat x MATalpha kan	MATalpha
cln1del	kanMX	swi5del	natMX	481	MATaSGA kan x MATalpha nat	MATa
cln1del	kanMX	swi5del	natMX	471	MATaSGA kan x MATalpha nat	MATalpha
cln1del	kanMX	swi6del	natMX	412	MATa kan x MATalphaSGA nat	MATa
cln1del	kanMX	swi6del	natMX	328	MATa kan x MATalphaSGA nat	MATalpha
cln1del	natMX	swi6del	kanMX	476	MATa nat x MATalphaSGA kan	MATa
cln1del	natMX	swi6del	kanMX	512	MATa nat x MATalphaSGA kan	MATalpha
cln1del	natMX	swi6del	kanMX	273	MATa SGA nat x MATalpha kan	MATa
cln1del	natMX	swi6del	kanMX	34	MATa SGA nat x MATalpha kan	MATalpha
cln1del	kanMX	swi6del	natMX	72	MATaSGA kan x MATalpha nat	MATa
cln1del	kanMX	swi6del	natMX	0	MATaSGA kan x MATalpha nat	MATalpha
cln1del	kanMX	whi3del	natMX	363	MATa kan x MATalphaSGA nat	MATa
cln1del	kanMX	whi3del	natMX	304	MATa kan x MATalphaSGA nat	MATalpha
cln1del	natMX	whi3del	kanMX	449	MATa nat x MATalphaSGA kan	MATa
cln1del	natMX	whi3del	kanMX	362	MATa nat x MATalphaSGA kan	MATalpha
cln1del	natMX	whi3del	kanMX	318	MATa SGA nat x MATalpha kan	MATa
cln1del	natMX	whi3del	kanMX	160	MATa SGA nat x MATalpha kan	MATalpha
cln1del	kanMX	whi3del	natMX	303	MATaSGA kan x MATalpha nat	MATa
cln1del	kanMX	whi3del	natMX	304	MATaSGA kan x MATalpha nat	MATalpha
cln1del	kanMX	whi4del	natMX	567	MATa kan x MATalphaSGA nat	MATa
cln1del	kanMX	whi4del	natMX	459	MATa kan x MATalphaSGA nat	MATalpha
cln1del	natMX	whi4del	kanMX	575	MATa nat x MATalphaSGA kan	MATa
cln1del	natMX	whi4del	kanMX	735	MATa nat x MATalphaSGA kan	MATalpha
cln1del	natMX	whi4del	kanMX	645	MATa SGA nat x MATalpha kan	MATa
cln1del	natMX	whi4del	kanMX	585	MATa SGA nat x MATalpha kan	MATalpha
cln1del	kanMX	whi5del	natMX	506	MATa kan x MATalphaSGA nat	MATa
cln1del	kanMX	whi5del	natMX	458	MATa kan x MATalphaSGA nat	MATalpha
cln1del	natMX	whi5del	kanMX	616	MATa nat x MATalphaSGA kan	MATa
cln1del	natMX	whi5del	kanMX	573	MATa nat x MATalphaSGA kan	MATalpha
cln1del	natMX	whi5del	kanMX	407	MATa SGA nat x MATalpha kan	MATa
cln1del	natMX	whi5del	kanMX	415	MATa SGA nat x MATalpha kan	MATalpha
cln1del	kanMX	whi5del	natMX	489	MATaSGA kan x MATalpha nat	MATa
cln1del	kanMX	whi5del	natMX	445	MATaSGA kan x MATalpha nat	MATalpha
cln1del	natMX	ydj1del	kanMX	9	MATa nat x MATalphaSGA kan	MATa
cln1del	natMX	ydj1del	kanMX	0	MATa nat x MATalphaSGA kan	MATalpha
cln1del	natMX	ydj1del	kanMX	30	MATa SGA nat x MATalpha kan	MATa
cln1del	natMX	ydj1del	kanMX	70	MATa SGA nat x MATalpha kan	MATalpha
cln1del	kanMX	yhp1del	natMX	512	MATa kan x MATalphaSGA nat	MATa
cln1del	kanMX	yhp1del	natMX	419	MATa kan x MATalphaSGA nat	MATalpha
cln1del	natMX	yhp1del	kanMX	734	MATa nat x MATalphaSGA kan	MATa
cln1del	natMX	yhp1del	kanMX	624	MATa nat x MATalphaSGA kan	MATalpha
cln1del	natMX	yhp1del	kanMX	601	MATa SGA nat x MATalpha kan	MATa
cln1del	natMX	yhp1del	kanMX	448	MATa SGA nat x MATalpha kan	MATalpha
cln1del	kanMX	yhp1del	natMX	531	MATaSGA kan x MATalpha nat	MATa
cln1del	kanMX	yhp1del	natMX	488	MATaSGA kan x MATalpha nat	MATalpha
cln1del	kanMX	yox1del	natMX	544	MATa kan x MATalphaSGA nat	MATa
cln1del	kanMX	yox1del	natMX	469	MATa kan x MATalphaSGA nat	MATalpha
cln1del	natMX	yox1del	kanMX	700	MATa nat x MATalphaSGA kan	MATa
cln1del	natMX	yox1del	kanMX	817	MATa nat x MATalphaSGA kan	MATalpha
cln1del	natMX	yox1del	kanMX	486	MATa SGA nat x MATalpha kan	MATa
cln1del	natMX	yox1del	kanMX	614	MATa SGA nat x MATalpha kan	MATalpha
cln2del	kanMX	bck2del	natMX	530	MATa kan x MATalphaSGA nat	MATa
cln2del	kanMX	bck2del	natMX	610	MATa kan x MATalphaSGA nat	MATalpha
cln2del	natMX	bck2del	kanMX	562	MATa nat x MATalphaSGA kan	MATa
cln2del	natMX	bck2del	kanMX	624	MATa nat x MATalphaSGA kan	MATalpha
cln2del	natMX	bck2del	kanMX	620	MATa SGA nat x MATalpha kan	MATa
cln2del	natMX	bck2del	kanMX	658	MATa SGA nat x MATalpha kan	MATalpha
cln2del	kanMX	bfa1del	natMX	554	MATa kan x MATalphaSGA nat	MATa
cln2del	kanMX	bfa1del	natMX	551	MATa kan x MATalphaSGA nat	MATalpha
cln2del	natMX	bfa1del	kanMX	555	MATa nat x MATalphaSGA kan	MATa
cln2del	natMX	bfa1del	kanMX	648	MATa nat x MATalphaSGA kan	MATalpha
cln2del	natMX	bfa1del	kanMX	526	MATa SGA nat x MATalpha kan	MATa
cln2del	natMX	bfa1del	kanMX	651	MATa SGA nat x MATalpha kan	MATalpha
cln2del	kanMX	bfa1del	natMX	535	MATaSGA kan x MATalpha nat	MATa
cln2del	kanMX	bfa1del	natMX	418	MATaSGA kan x MATalpha nat	MATa
cln2del	kanMX	bfa1del	natMX	521	MATaSGA kan x MATalpha nat	MATalpha
cln2del	kanMX	bfa1del	natMX	435	MATaSGA kan x MATalpha nat	MATalpha
cln2del	kanMX	bub1del	natMX	531	MATa kan x MATalphaSGA nat	MATa
cln2del	kanMX	bub1del	natMX	553	MATa kan x MATalphaSGA nat	MATalpha
cln2del	natMX	bub1del	kanMX	0	MATa nat x MATalphaSGA kan	MATa
cln2del	natMX	bub1del	kanMX	0	MATa nat x MATalphaSGA kan	MATalpha
cln2del	kanMX	bub1del	natMX	354	MATaSGA kan x MATalpha nat	MATa
cln2del	kanMX	bub1del	natMX	274	MATaSGA kan x MATalpha nat	MATa
cln2del	kanMX	bub1del	natMX	322	MATaSGA kan x MATalpha nat	MATalpha
cln2del	kanMX	bub1del	natMX	201	MATaSGA kan x MATalpha nat	MATalpha
cln2del	kanMX	bub2del	natMX	491	MATa kan x MATalphaSGA nat	MATa
cln2del	kanMX	bub2del	natMX	507	MATa kan x MATalphaSGA nat	MATalpha
cln2del	natMX	bub2del	kanMX	563	MATa nat x MATalphaSGA kan	MATa
cln2del	natMX	bub2del	kanMX	747	MATa nat x MATalphaSGA kan	MATalpha
cln2del	natMX	bub2del	kanMX	409	MATa SGA nat x MATalpha kan	MATa
cln2del	natMX	bub2del	kanMX	553	MATa SGA nat x MATalpha kan	MATalpha
cln2del	kanMX	bub2del	natMX	446	MATaSGA kan x MATalpha nat	MATa
cln2del	kanMX	bub2del	natMX	371	MATaSGA kan x MATalpha nat	MATa
cln2del	kanMX	bub2del	natMX	450	MATaSGA kan x MATalpha nat	MATalpha
cln2del	kanMX	bub2del	natMX	421	MATaSGA kan x MATalpha nat	MATalpha
cln2del	kanMX	bub3del	natMX	496	MATa kan x MATalphaSGA nat	MATa
cln2del	kanMX	bub3del	natMX	549	MATa kan x MATalphaSGA nat	MATalpha
cln2del	natMX	bub3del	kanMX	0	MATa nat x MATalphaSGA kan	MATa
cln2del	natMX	bub3del	kanMX	0	MATa nat x MATalphaSGA kan	MATalpha
cln2del	natMX	bub3del	kanMX	127	MATa SGA nat x MATalpha kan	MATa
cln2del	natMX	bub3del	kanMX	72	MATa SGA nat x MATalpha kan	MATalpha
cln2del	kanMX	bub3del	natMX	324	MATaSGA kan x MATalpha nat	MATa
cln2del	kanMX	bub3del	natMX	259	MATaSGA kan x MATalpha nat	MATa
cln2del	kanMX	bub3del	natMX	237	MATaSGA kan x MATalpha nat	MATalpha
cln2del	kanMX	bub3del	natMX	171	MATaSGA kan x MATalpha nat	MATalpha
cln2del	kanMX	cdc55del	natMX	108	MATa kan x MATalphaSGA nat	MATa
cln2del	kanMX	cdc55del	natMX	15	MATa kan x MATalphaSGA nat	MATalpha
cln2del	natMX	cdc55del	kanMX	34	MATa nat x MATalphaSGA kan	MATa
cln2del	natMX	cdc55del	kanMX	0	MATa nat x MATalphaSGA kan	MATalpha
cln2del	natMX	cdc55del	kanMX	139	MATa SGA nat x MATalpha kan	MATa
cln2del	natMX	cdc55del	kanMX	317	MATa SGA nat x MATalpha kan	MATalpha
cln2del	kanMX	cdc55del	natMX	300	MATaSGA kan x MATalpha nat	MATa
cln2del	kanMX	cdc55del	natMX	228	MATaSGA kan x MATalpha nat	MATa
cln2del	kanMX	cdc55del	natMX	289	MATaSGA kan x MATalpha nat	MATalpha
cln2del	kanMX	cdc55del	natMX	152	MATaSGA kan x MATalpha nat	MATalpha
cln2del	kanMX	cdh1del	natMX	410	MATa kan x MATalphaSGA nat	MATa
cln2del	kanMX	cdh1del	natMX	417	MATa kan x MATalphaSGA nat	MATalpha
cln2del	natMX	cdh1del	kanMX	414	MATa nat x MATalphaSGA kan	MATa
cln2del	natMX	cdh1del	kanMX	554	MATa nat x MATalphaSGA kan	MATalpha
cln2del	natMX	cdh1del	kanMX	538	MATa SGA nat x MATalpha kan	MATa
cln2del	natMX	cdh1del	kanMX	545	MATa SGA nat x MATalpha kan	MATalpha
cln2del	kanMX	cdh1del	natMX	319	MATaSGA kan x MATalpha nat	MATa
cln2del	kanMX	cdh1del	natMX	322	MATaSGA kan x MATalpha nat	MATa
cln2del	kanMX	cdh1del	natMX	385	MATaSGA kan x MATalpha nat	MATalpha
cln2del	kanMX	cdh1del	natMX	286	MATaSGA kan x MATalpha nat	MATalpha
cln2del	kanMX	clb1del	natMX	492	MATa kan x MATalphaSGA nat	MATa
cln2del	kanMX	clb1del	natMX	547	MATa kan x MATalphaSGA nat	MATalpha
cln2del	natMX	clb1del	kanMX	646	MATa nat x MATalphaSGA kan	MATa
cln2del	natMX	clb1del	kanMX	782	MATa nat x MATalphaSGA kan	MATalpha
cln2del	natMX	clb1del	kanMX	572	MATa SGA nat x MATalpha kan	MATa
cln2del	natMX	clb1del	kanMX	667	MATa SGA nat x MATalpha kan	MATalpha
cln2del	kanMX	clb1del	natMX	474	MATaSGA kan x MATalpha nat	MATa
cln2del	kanMX	clb1del	natMX	428	MATaSGA kan x MATalpha nat	MATa
cln2del	kanMX	clb1del	natMX	531	MATaSGA kan x MATalpha nat	MATalpha
cln2del	kanMX	clb1del	natMX	431	MATaSGA kan x MATalpha nat	MATalpha
cln2del	kanMX	clb2del	natMX	530	MATa kan x MATalphaSGA nat	MATa
cln2del	kanMX	clb2del	natMX	565	MATa kan x MATalphaSGA nat	MATalpha
cln2del	natMX	clb2del	kanMX	639	MATa nat x MATalphaSGA kan	MATa
cln2del	natMX	clb2del	kanMX	744	MATa nat x MATalphaSGA kan	MATalpha
cln2del	natMX	clb2del	kanMX	493	MATa SGA nat x MATalpha kan	MATa
cln2del	natMX	clb2del	kanMX	483	MATa SGA nat x MATalpha kan	MATalpha
cln2del	kanMX	clb2del	natMX	497	MATaSGA kan x MATalpha nat	MATa
cln2del	kanMX	clb2del	natMX	528	MATaSGA kan x MATalpha nat	MATa
cln2del	kanMX	clb2del	natMX	488	MATaSGA kan x MATalpha nat	MATalpha
cln2del	kanMX	clb2del	natMX	460	MATaSGA kan x MATalpha nat	MATalpha
cln2del	kanMX	clb5del	natMX	444	MATa kan x MATalphaSGA nat	MATa
cln2del	kanMX	clb5del	natMX	502	MATa kan x MATalphaSGA nat	MATalpha
cln2del	natMX	clb5del	kanMX	481	MATa nat x MATalphaSGA kan	MATa
cln2del	natMX	clb5del	kanMX	637	MATa nat x MATalphaSGA kan	MATalpha
cln2del	natMX	clb5del	kanMX	458	MATa SGA nat x MATalpha kan	MATa
cln2del	natMX	clb5del	kanMX	332	MATa SGA nat x MATalpha kan	MATalpha
cln2del	kanMX	clb5del	natMX	476	MATaSGA kan x MATalpha nat	MATa
cln2del	kanMX	clb5del	natMX	468	MATaSGA kan x MATalpha nat	MATa
cln2del	kanMX	clb5del	natMX	460	MATaSGA kan x MATalpha nat	MATalpha
cln2del	kanMX	clb5del	natMX	411	MATaSGA kan x MATalpha nat	MATalpha
cln2del	kanMX	clb6del	natMX	514	MATa kan x MATalphaSGA nat	MATa
cln2del	kanMX	clb6del	natMX	580	MATa kan x MATalphaSGA nat	MATalpha
cln2del	natMX	clb6del	kanMX	483	MATa nat x MATalphaSGA kan	MATa
cln2del	natMX	clb6del	kanMX	633	MATa nat x MATalphaSGA kan	MATalpha
cln2del	natMX	clb6del	kanMX	457	MATa SGA nat x MATalpha kan	MATa
cln2del	natMX	clb6del	kanMX	648	MATa SGA nat x MATalpha kan	MATalpha
cln2del	kanMX	cln1del	natMX	402	MATa kan x MATalphaSGA nat	MATa
cln2del	kanMX	cln1del	natMX	465	MATa kan x MATalphaSGA nat	MATalpha
cln2del	natMX	cln1del	kanMX	464	MATa nat x MATalphaSGA kan	MATa
cln2del	natMX	cln1del	kanMX	264	MATa nat x MATalphaSGA kan	MATalpha
cln2del	natMX	cln1del	kanMX	517	MATa SGA nat x MATalpha kan	MATa
cln2del	natMX	cln1del	kanMX	186	MATa SGA nat x MATalpha kan	MATalpha
cln2del	kanMX	cln1del	natMX	227	MATaSGA kan x MATalpha nat	MATa
cln2del	kanMX	cln1del	natMX	0	MATaSGA kan x MATalpha nat	MATa
cln2del	kanMX	cln1del	natMX	273	MATaSGA kan x MATalpha nat	MATalpha
cln2del	kanMX	cln1del	natMX	49	MATaSGA kan x MATalpha nat	MATalpha
cln2del	kanMX	cln3del	natMX	270	MATa kan x MATalphaSGA nat	MATa
cln2del	kanMX	cln3del	natMX	268	MATa kan x MATalphaSGA nat	MATalpha
cln2del	natMX	cln3del	kanMX	288	MATa nat x MATalphaSGA kan	MATa
cln2del	natMX	cln3del	kanMX	324	MATa nat x MATalphaSGA kan	MATalpha
cln2del	natMX	cln3del	kanMX	245	MATa SGA nat x MATalpha kan	MATa
cln2del	natMX	cln3del	kanMX	73	MATa SGA nat x MATalpha kan	MATalpha
cln2del	kanMX	cln3del	natMX	334	MATaSGA kan x MATalpha nat	MATa
cln2del	kanMX	cln3del	natMX	0	MATaSGA kan x MATalpha nat	MATa
cln2del	kanMX	cln3del	natMX	257	MATaSGA kan x MATalpha nat	MATalpha
cln2del	kanMX	cln3del	natMX	161	MATaSGA kan x MATalpha nat	MATalpha
cln2del	kanMX	fkh1del	natMX	467	MATa kan x MATalphaSGA nat	MATa
cln2del	kanMX	fkh1del	natMX	482	MATa kan x MATalphaSGA nat	MATalpha
cln2del	natMX	fkh1del	kanMX	0	MATa nat x MATalphaSGA kan	MATa
cln2del	natMX	fkh1del	kanMX	0	MATa nat x MATalphaSGA kan	MATalpha
cln2del	natMX	fkh1del	kanMX	618	MATa SGA nat x MATalpha kan	MATa
cln2del	natMX	fkh1del	kanMX	388	MATa SGA nat x MATalpha kan	MATalpha
cln2del	kanMX	fkh1del	natMX	503	MATaSGA kan x MATalpha nat	MATa
cln2del	kanMX	fkh1del	natMX	444	MATaSGA kan x MATalpha nat	MATa
cln2del	kanMX	fkh1del	natMX	460	MATaSGA kan x MATalpha nat	MATalpha
cln2del	kanMX	fkh1del	natMX	421	MATaSGA kan x MATalpha nat	MATalpha
cln2del	kanMX	fkh2del	natMX	472	MATa kan x MATalphaSGA nat	MATa
cln2del	kanMX	fkh2del	natMX	509	MATa kan x MATalphaSGA nat	MATalpha
cln2del	natMX	fkh2del	kanMX	532	MATa nat x MATalphaSGA kan	MATa
cln2del	natMX	fkh2del	kanMX	597	MATa nat x MATalphaSGA kan	MATalpha
cln2del	natMX	fkh2del	kanMX	411	MATa SGA nat x MATalpha kan	MATa
cln2del	natMX	fkh2del	kanMX	430	MATa SGA nat x MATalpha kan	MATalpha
cln2del	kanMX	fkh2del	natMX	474	MATaSGA kan x MATalpha nat	MATa
cln2del	kanMX	fkh2del	natMX	386	MATaSGA kan x MATalpha nat	MATa
cln2del	kanMX	fkh2del	natMX	417	MATaSGA kan x MATalpha nat	MATalpha
cln2del	kanMX	fkh2del	natMX	365	MATaSGA kan x MATalpha nat	MATalpha
cln2del	kanMX	ibd2del	natMX	497	MATa kan x MATalphaSGA nat	MATa
cln2del	kanMX	ibd2del	natMX	504	MATa kan x MATalphaSGA nat	MATalpha
cln2del	natMX	ibd2del	kanMX	538	MATa nat x MATalphaSGA kan	MATa
cln2del	natMX	ibd2del	kanMX	688	MATa nat x MATalphaSGA kan	MATalpha
cln2del	natMX	ibd2del	kanMX	729	MATa SGA nat x MATalpha kan	MATa
cln2del	natMX	ibd2del	kanMX	365	MATa SGA nat x MATalpha kan	MATalpha
cln2del	kanMX	ibd2del	natMX	448	MATaSGA kan x MATalpha nat	MATa
cln2del	kanMX	ibd2del	natMX	445	MATaSGA kan x MATalpha nat	MATa
cln2del	kanMX	ibd2del	natMX	474	MATaSGA kan x MATalpha nat	MATalpha
cln2del	kanMX	ibd2del	natMX	416	MATaSGA kan x MATalpha nat	MATalpha
cln2del	kanMX	lte1del	natMX	388	MATa kan x MATalphaSGA nat	MATa
cln2del	kanMX	lte1del	natMX	388	MATa kan x MATalphaSGA nat	MATalpha
cln2del	natMX	lte1del	kanMX	460	MATa nat x MATalphaSGA kan	MATa
cln2del	natMX	lte1del	kanMX	394	MATa nat x MATalphaSGA kan	MATalpha
cln2del	natMX	lte1del	kanMX	414	MATa SGA nat x MATalpha kan	MATa
cln2del	natMX	lte1del	kanMX	336	MATa SGA nat x MATalpha kan	MATalpha
cln2del	kanMX	lte1del	natMX	478	MATaSGA kan x MATalpha nat	MATa
cln2del	kanMX	lte1del	natMX	451	MATaSGA kan x MATalpha nat	MATa
cln2del	kanMX	lte1del	natMX	436	MATaSGA kan x MATalpha nat	MATalpha
cln2del	kanMX	lte1del	natMX	434	MATaSGA kan x MATalpha nat	MATalpha
cln2del	kanMX	mad1del	natMX	485	MATa kan x MATalphaSGA nat	MATa
cln2del	kanMX	mad1del	natMX	517	MATa kan x MATalphaSGA nat	MATalpha
cln2del	natMX	mad1del	kanMX	634	MATa nat x MATalphaSGA kan	MATa
cln2del	natMX	mad1del	kanMX	750	MATa nat x MATalphaSGA kan	MATalpha
cln2del	natMX	mad1del	kanMX	453	MATa SGA nat x MATalpha kan	MATa
cln2del	natMX	mad1del	kanMX	453	MATa SGA nat x MATalpha kan	MATalpha
cln2del	kanMX	mad1del	natMX	502	MATaSGA kan x MATalpha nat	MATa
cln2del	kanMX	mad1del	natMX	448	MATaSGA kan x MATalpha nat	MATa
cln2del	kanMX	mad1del	natMX	468	MATaSGA kan x MATalpha nat	MATalpha
cln2del	kanMX	mad1del	natMX	414	MATaSGA kan x MATalpha nat	MATalpha
cln2del	kanMX	mad2del	natMX	474	MATa kan x MATalphaSGA nat	MATa
cln2del	kanMX	mad2del	natMX	487	MATa kan x MATalphaSGA nat	MATalpha
cln2del	natMX	mad2del	kanMX	509	MATa nat x MATalphaSGA kan	MATa
cln2del	natMX	mad2del	kanMX	486	MATa nat x MATalphaSGA kan	MATalpha
cln2del	natMX	mad2del	kanMX	413	MATa SGA nat x MATalpha kan	MATa
cln2del	natMX	mad2del	kanMX	312	MATa SGA nat x MATalpha kan	MATalpha
cln2del	kanMX	mad2del	natMX	472	MATaSGA kan x MATalpha nat	MATa
cln2del	kanMX	mad2del	natMX	439	MATaSGA kan x MATalpha nat	MATa
cln2del	kanMX	mad2del	natMX	454	MATaSGA kan x MATalpha nat	MATalpha
cln2del	kanMX	mad2del	natMX	422	MATaSGA kan x MATalpha nat	MATalpha
cln2del	kanMX	mad3del	natMX	449	MATa kan x MATalphaSGA nat	MATa
cln2del	kanMX	mad3del	natMX	495	MATa kan x MATalphaSGA nat	MATalpha
cln2del	natMX	mad3del	kanMX	489	MATa nat x MATalphaSGA kan	MATa
cln2del	natMX	mad3del	kanMX	514	MATa nat x MATalphaSGA kan	MATalpha
cln2del	natMX	mad3del	kanMX	412	MATa SGA nat x MATalpha kan	MATa
cln2del	natMX	mad3del	kanMX	397	MATa SGA nat x MATalpha kan	MATalpha
cln2del	kanMX	mad3del	natMX	469	MATaSGA kan x MATalpha nat	MATa
cln2del	kanMX	mad3del	natMX	389	MATaSGA kan x MATalpha nat	MATa
cln2del	kanMX	mad3del	natMX	431	MATaSGA kan x MATalpha nat	MATalpha
cln2del	kanMX	mad3del	natMX	370	MATaSGA kan x MATalpha nat	MATalpha
cln2del	kanMX	mbp1del	natMX	474	MATa kan x MATalphaSGA nat	MATa
cln2del	kanMX	mbp1del	natMX	489	MATa kan x MATalphaSGA nat	MATalpha
cln2del	natMX	mbp1del	kanMX	492	MATa nat x MATalphaSGA kan	MATa
cln2del	natMX	mbp1del	kanMX	510	MATa nat x MATalphaSGA kan	MATalpha
cln2del	natMX	mbp1del	kanMX	378	MATa SGA nat x MATalpha kan	MATa
cln2del	natMX	mbp1del	kanMX	304	MATa SGA nat x MATalpha kan	MATalpha
cln2del	kanMX	mbp1del	natMX	456	MATaSGA kan x MATalpha nat	MATa
cln2del	kanMX	mbp1del	natMX	456	MATaSGA kan x MATalpha nat	MATa
cln2del	kanMX	mbp1del	natMX	427	MATaSGA kan x MATalpha nat	MATalpha
cln2del	kanMX	mbp1del	natMX	419	MATaSGA kan x MATalpha nat	MATalpha
cln2del	kanMX	msn5del	natMX	333	MATa kan x MATalphaSGA nat	MATa
cln2del	kanMX	msn5del	natMX	365	MATa kan x MATalphaSGA nat	MATalpha
cln2del	natMX	msn5del	kanMX	390	MATa nat x MATalphaSGA kan	MATa
cln2del	natMX	msn5del	kanMX	370	MATa nat x MATalphaSGA kan	MATalpha
cln2del	natMX	msn5del	kanMX	0	MATa SGA nat x MATalpha kan	MATa
cln2del	natMX	msn5del	kanMX	0	MATa SGA nat x MATalpha kan	MATalpha
cln2del	kanMX	nrm1del	natMX	494	MATa kan x MATalphaSGA nat	MATa
cln2del	kanMX	nrm1del	natMX	525	MATa kan x MATalphaSGA nat	MATalpha
cln2del	natMX	nrm1del	kanMX	581	MATa nat x MATalphaSGA kan	MATa
cln2del	natMX	nrm1del	kanMX	539	MATa nat x MATalphaSGA kan	MATalpha
cln2del	natMX	nrm1del	kanMX	269	MATa SGA nat x MATalpha kan	MATa
cln2del	natMX	nrm1del	kanMX	419	MATa SGA nat x MATalpha kan	MATalpha
cln2del	kanMX	nrm1del	natMX	510	MATaSGA kan x MATalpha nat	MATa
cln2del	kanMX	nrm1del	natMX	470	MATaSGA kan x MATalpha nat	MATa
cln2del	kanMX	nrm1del	natMX	476	MATaSGA kan x MATalpha nat	MATalpha
cln2del	kanMX	nrm1del	natMX	460	MATaSGA kan x MATalpha nat	MATalpha
cln2del	kanMX	sic1del	natMX	427	MATa kan x MATalphaSGA nat	MATa
cln2del	kanMX	sic1del	natMX	476	MATa kan x MATalphaSGA nat	MATalpha
cln2del	natMX	sic1del	kanMX	362	MATa nat x MATalphaSGA kan	MATa
cln2del	natMX	sic1del	kanMX	522	MATa nat x MATalphaSGA kan	MATalpha
cln2del	natMX	sic1del	kanMX	676	MATa SGA nat x MATalpha kan	MATa
cln2del	natMX	sic1del	kanMX	325	MATa SGA nat x MATalpha kan	MATalpha
cln2del	kanMX	sic1del	natMX	410	MATaSGA kan x MATalpha nat	MATa
cln2del	kanMX	sic1del	natMX	373	MATaSGA kan x MATalpha nat	MATa
cln2del	kanMX	sic1del	natMX	379	MATaSGA kan x MATalpha nat	MATalpha
cln2del	kanMX	sic1del	natMX	354	MATaSGA kan x MATalpha nat	MATalpha
cln2del	natMX	ssa1del	kanMX	492	MATa nat x MATalphaSGA kan	MATa
cln2del	natMX	ssa1del	kanMX	571	MATa nat x MATalphaSGA kan	MATalpha
cln2del	kanMX	swe1del	natMX	545	MATa kan x MATalphaSGA nat	MATa
cln2del	kanMX	swe1del	natMX	562	MATa kan x MATalphaSGA nat	MATalpha
cln2del	natMX	swe1del	kanMX	582	MATa nat x MATalphaSGA kan	MATa
cln2del	natMX	swe1del	kanMX	622	MATa nat x MATalphaSGA kan	MATalpha
cln2del	natMX	swe1del	kanMX	524	MATa SGA nat x MATalpha kan	MATa
cln2del	natMX	swe1del	kanMX	487	MATa SGA nat x MATalpha kan	MATalpha
cln2del	kanMX	swe1del	natMX	484	MATaSGA kan x MATalpha nat	MATa
cln2del	kanMX	swe1del	natMX	476	MATaSGA kan x MATalpha nat	MATa
cln2del	kanMX	swe1del	natMX	502	MATaSGA kan x MATalpha nat	MATalpha
cln2del	kanMX	swe1del	natMX	509	MATaSGA kan x MATalpha nat	MATalpha
cln2del	kanMX	swi4del	natMX	181	MATa kan x MATalphaSGA nat	MATa
cln2del	kanMX	swi4del	natMX	211	MATa kan x MATalphaSGA nat	MATalpha
cln2del	natMX	swi4del	kanMX	220	MATa nat x MATalphaSGA kan	MATa
cln2del	natMX	swi4del	kanMX	229	MATa nat x MATalphaSGA kan	MATalpha
cln2del	natMX	swi4del	kanMX	496	MATa SGA nat x MATalpha kan	MATa
cln2del	natMX	swi4del	kanMX	192	MATa SGA nat x MATalpha kan	MATalpha
cln2del	kanMX	swi4del	natMX	343	MATaSGA kan x MATalpha nat	MATa
cln2del	kanMX	swi4del	natMX	294	MATaSGA kan x MATalpha nat	MATa
cln2del	kanMX	swi4del	natMX	271	MATaSGA kan x MATalpha nat	MATalpha
cln2del	kanMX	swi4del	natMX	286	MATaSGA kan x MATalpha nat	MATalpha
cln2del	kanMX	swi5del	natMX	488	MATa kan x MATalphaSGA nat	MATa
cln2del	kanMX	swi5del	natMX	545	MATa kan x MATalphaSGA nat	MATalpha
cln2del	natMX	swi5del	kanMX	553	MATa nat x MATalphaSGA kan	MATa
cln2del	natMX	swi5del	kanMX	604	MATa nat x MATalphaSGA kan	MATalpha
cln2del	natMX	swi5del	kanMX	642	MATa SGA nat x MATalpha kan	MATa
cln2del	natMX	swi5del	kanMX	289	MATa SGA nat x MATalpha kan	MATalpha
cln2del	kanMX	swi5del	natMX	461	MATaSGA kan x MATalpha nat	MATa
cln2del	kanMX	swi5del	natMX	490	MATaSGA kan x MATalpha nat	MATa
cln2del	kanMX	swi5del	natMX	489	MATaSGA kan x MATalpha nat	MATalpha
cln2del	kanMX	swi5del	natMX	486	MATaSGA kan x MATalpha nat	MATalpha
cln2del	kanMX	swi6del	natMX	39	MATa kan x MATalphaSGA nat	MATa
cln2del	kanMX	swi6del	natMX	242	MATa kan x MATalphaSGA nat	MATalpha
cln2del	natMX	swi6del	kanMX	278	MATa nat x MATalphaSGA kan	MATa
cln2del	natMX	swi6del	kanMX	611	MATa nat x MATalphaSGA kan	MATalpha
cln2del	natMX	swi6del	kanMX	276	MATa SGA nat x MATalpha kan	MATa
cln2del	natMX	swi6del	kanMX	0	MATa SGA nat x MATalpha kan	MATalpha
cln2del	kanMX	swi6del	natMX	0	MATaSGA kan x MATalpha nat	MATa
cln2del	kanMX	swi6del	natMX	0	MATaSGA kan x MATalpha nat	MATa
cln2del	kanMX	swi6del	natMX	40	MATaSGA kan x MATalpha nat	MATalpha
cln2del	kanMX	swi6del	natMX	0	MATaSGA kan x MATalpha nat	MATalpha
cln2del	kanMX	whi3del	natMX	394	MATa kan x MATalphaSGA nat	MATa
cln2del	kanMX	whi3del	natMX	415	MATa kan x MATalphaSGA nat	MATalpha
cln2del	natMX	whi3del	kanMX	448	MATa nat x MATalphaSGA kan	MATa
cln2del	natMX	whi3del	kanMX	632	MATa nat x MATalphaSGA kan	MATalpha
cln2del	natMX	whi3del	kanMX	408	MATa SGA nat x MATalpha kan	MATa
cln2del	natMX	whi3del	kanMX	351	MATa SGA nat x MATalpha kan	MATalpha
cln2del	kanMX	whi3del	natMX	0	MATaSGA kan x MATalpha nat	MATa
cln2del	kanMX	whi3del	natMX	0	MATaSGA kan x MATalpha nat	MATa
cln2del	kanMX	whi3del	natMX	420	MATaSGA kan x MATalpha nat	MATalpha
cln2del	kanMX	whi3del	natMX	86	MATaSGA kan x MATalpha nat	MATalpha
cln2del	kanMX	whi4del	natMX	461	MATa kan x MATalphaSGA nat	MATa
cln2del	kanMX	whi4del	natMX	472	MATa kan x MATalphaSGA nat	MATalpha
cln2del	natMX	whi4del	kanMX	540	MATa nat x MATalphaSGA kan	MATa
cln2del	natMX	whi4del	kanMX	591	MATa nat x MATalphaSGA kan	MATalpha
cln2del	natMX	whi4del	kanMX	473	MATa SGA nat x MATalpha kan	MATa
cln2del	natMX	whi4del	kanMX	406	MATa SGA nat x MATalpha kan	MATalpha
cln2del	kanMX	whi5del	natMX	447	MATa kan x MATalphaSGA nat	MATa
cln2del	kanMX	whi5del	natMX	514	MATa kan x MATalphaSGA nat	MATalpha
cln2del	natMX	whi5del	kanMX	562	MATa nat x MATalphaSGA kan	MATa
cln2del	natMX	whi5del	kanMX	562	MATa nat x MATalphaSGA kan	MATalpha
cln2del	natMX	whi5del	kanMX	486	MATa SGA nat x MATalpha kan	MATa
cln2del	natMX	whi5del	kanMX	409	MATa SGA nat x MATalpha kan	MATalpha
cln2del	kanMX	whi5del	natMX	507	MATaSGA kan x MATalpha nat	MATa
cln2del	kanMX	whi5del	natMX	480	MATaSGA kan x MATalpha nat	MATa
cln2del	kanMX	whi5del	natMX	465	MATaSGA kan x MATalpha nat	MATalpha
cln2del	kanMX	whi5del	natMX	467	MATaSGA kan x MATalpha nat	MATalpha
cln2del	natMX	ydj1del	kanMX	0	MATa nat x MATalphaSGA kan	MATa
cln2del	natMX	ydj1del	kanMX	0	MATa nat x MATalphaSGA kan	MATalpha
cln2del	natMX	ydj1del	kanMX	36	MATa SGA nat x MATalpha kan	MATa
cln2del	natMX	ydj1del	kanMX	0	MATa SGA nat x MATalpha kan	MATalpha
cln2del	kanMX	yhp1del	natMX	493	MATa kan x MATalphaSGA nat	MATa
cln2del	kanMX	yhp1del	natMX	509	MATa kan x MATalphaSGA nat	MATalpha
cln2del	natMX	yhp1del	kanMX	588	MATa nat x MATalphaSGA kan	MATa
cln2del	natMX	yhp1del	kanMX	594	MATa nat x MATalphaSGA kan	MATalpha
cln2del	natMX	yhp1del	kanMX	495	MATa SGA nat x MATalpha kan	MATa
cln2del	natMX	yhp1del	kanMX	386	MATa SGA nat x MATalpha kan	MATalpha
cln2del	kanMX	yhp1del	natMX	546	MATaSGA kan x MATalpha nat	MATa
cln2del	kanMX	yhp1del	natMX	557	MATaSGA kan x MATalpha nat	MATa
cln2del	kanMX	yhp1del	natMX	512	MATaSGA kan x MATalpha nat	MATalpha
cln2del	kanMX	yhp1del	natMX	468	MATaSGA kan x MATalpha nat	MATalpha
cln2del	kanMX	yox1del	natMX	501	MATa kan x MATalphaSGA nat	MATa
cln2del	kanMX	yox1del	natMX	569	MATa kan x MATalphaSGA nat	MATalpha
cln2del	natMX	yox1del	kanMX	574	MATa nat x MATalphaSGA kan	MATa
cln2del	natMX	yox1del	kanMX	629	MATa nat x MATalphaSGA kan	MATalpha
cln2del	natMX	yox1del	kanMX	402	MATa SGA nat x MATalpha kan	MATa
cln2del	natMX	yox1del	kanMX	471	MATa SGA nat x MATalpha kan	MATalpha
cln3del	kanMX	bck2del	natMX	0	MATa kan x MATalphaSGA nat	MATa
cln3del	kanMX	bck2del	natMX	0	MATa kan x MATalphaSGA nat	MATalpha
cln3del	natMX	bck2del	kanMX	198	MATa SGA nat x MATalpha kan	MATa
cln3del	natMX	bck2del	kanMX	377	MATa SGA nat x MATalpha kan	MATalpha
cln3del	kanMX	bfa1del	natMX	482	MATa kan x MATalphaSGA nat	MATa
cln3del	kanMX	bfa1del	natMX	565	MATa kan x MATalphaSGA nat	MATalpha
cln3del	natMX	bfa1del	kanMX	361	MATa SGA nat x MATalpha kan	MATa
cln3del	natMX	bfa1del	kanMX	424	MATa SGA nat x MATalpha kan	MATalpha
cln3del	kanMX	bfa1del	natMX	427	MATaSGA kan x MATalpha nat	MATa
cln3del	kanMX	bfa1del	natMX	457	MATaSGA kan x MATalpha nat	MATa
cln3del	kanMX	bfa1del	natMX	422	MATaSGA kan x MATalpha nat	MATalpha
cln3del	kanMX	bfa1del	natMX	426	MATaSGA kan x MATalpha nat	MATalpha
cln3del	kanMX	bub1del	natMX	483	MATa kan x MATalphaSGA nat	MATa
cln3del	kanMX	bub1del	natMX	544	MATa kan x MATalphaSGA nat	MATalpha
cln3del	kanMX	bub1del	natMX	51	MATaSGA kan x MATalpha nat	MATa
cln3del	kanMX	bub1del	natMX	209	MATaSGA kan x MATalpha nat	MATa
cln3del	kanMX	bub1del	natMX	117	MATaSGA kan x MATalpha nat	MATalpha
cln3del	kanMX	bub1del	natMX	77	MATaSGA kan x MATalpha nat	MATalpha
cln3del	kanMX	bub2del	natMX	469	MATa kan x MATalphaSGA nat	MATa
cln3del	kanMX	bub2del	natMX	484	MATa kan x MATalphaSGA nat	MATalpha
cln3del	natMX	bub2del	kanMX	278	MATa SGA nat x MATalpha kan	MATa
cln3del	natMX	bub2del	kanMX	390	MATa SGA nat x MATalpha kan	MATalpha
cln3del	kanMX	bub2del	natMX	435	MATaSGA kan x MATalpha nat	MATa
cln3del	kanMX	bub2del	natMX	406	MATaSGA kan x MATalpha nat	MATa
cln3del	kanMX	bub2del	natMX	387	MATaSGA kan x MATalpha nat	MATalpha
cln3del	kanMX	bub2del	natMX	396	MATaSGA kan x MATalpha nat	MATalpha
cln3del	kanMX	bub3del	natMX	474	MATa kan x MATalphaSGA nat	MATa
cln3del	kanMX	bub3del	natMX	519	MATa kan x MATalphaSGA nat	MATalpha
cln3del	natMX	bub3del	kanMX	9	MATa SGA nat x MATalpha kan	MATa
cln3del	natMX	bub3del	kanMX	0	MATa SGA nat x MATalpha kan	MATalpha
cln3del	kanMX	bub3del	natMX	44	MATaSGA kan x MATalpha nat	MATa
cln3del	kanMX	bub3del	natMX	0	MATaSGA kan x MATalpha nat	MATa
cln3del	kanMX	bub3del	natMX	0	MATaSGA kan x MATalpha nat	MATalpha
cln3del	kanMX	bub3del	natMX	24	MATaSGA kan x MATalpha nat	MATalpha
cln3del	kanMX	cdc55del	natMX	351	MATa kan x MATalphaSGA nat	MATa
cln3del	kanMX	cdc55del	natMX	346	MATa kan x MATalphaSGA nat	MATalpha
cln3del	natMX	cdc55del	kanMX	55	MATa SGA nat x MATalpha kan	MATa
cln3del	natMX	cdc55del	kanMX	0	MATa SGA nat x MATalpha kan	MATalpha
cln3del	kanMX	cdc55del	natMX	311	MATaSGA kan x MATalpha nat	MATa
cln3del	kanMX	cdc55del	natMX	283	MATaSGA kan x MATalpha nat	MATa
cln3del	kanMX	cdc55del	natMX	267	MATaSGA kan x MATalpha nat	MATalpha
cln3del	kanMX	cdc55del	natMX	230	MATaSGA kan x MATalpha nat	MATalpha
cln3del	kanMX	cdh1del	natMX	351	MATa kan x MATalphaSGA nat	MATa
cln3del	kanMX	cdh1del	natMX	385	MATa kan x MATalphaSGA nat	MATalpha
cln3del	natMX	cdh1del	kanMX	99	MATa SGA nat x MATalpha kan	MATa
cln3del	natMX	cdh1del	kanMX	166	MATa SGA nat x MATalpha kan	MATalpha
cln3del	kanMX	cdh1del	natMX	0	MATaSGA kan x MATalpha nat	MATa
cln3del	kanMX	cdh1del	natMX	203	MATaSGA kan x MATalpha nat	MATa
cln3del	kanMX	cdh1del	natMX	368	MATaSGA kan x MATalpha nat	MATalpha
cln3del	kanMX	cdh1del	natMX	279	MATaSGA kan x MATalpha nat	MATalpha
cln3del	kanMX	clb1del	natMX	468	MATa kan x MATalphaSGA nat	MATa
cln3del	kanMX	clb1del	natMX	514	MATa kan x MATalphaSGA nat	MATalpha
cln3del	natMX	clb1del	kanMX	107	MATa SGA nat x MATalpha kan	MATa
cln3del	natMX	clb1del	kanMX	378	MATa SGA nat x MATalpha kan	MATalpha
cln3del	kanMX	clb1del	natMX	464	MATaSGA kan x MATalpha nat	MATa
cln3del	kanMX	clb1del	natMX	419	MATaSGA kan x MATalpha nat	MATa
cln3del	kanMX	clb1del	natMX	463	MATaSGA kan x MATalpha nat	MATalpha
cln3del	kanMX	clb1del	natMX	393	MATaSGA kan x MATalpha nat	MATalpha
cln3del	kanMX	clb2del	natMX	430	MATa kan x MATalphaSGA nat	MATa
cln3del	kanMX	clb2del	natMX	518	MATa kan x MATalphaSGA nat	MATalpha
cln3del	natMX	clb2del	kanMX	137	MATa SGA nat x MATalpha kan	MATa
cln3del	natMX	clb2del	kanMX	282	MATa SGA nat x MATalpha kan	MATalpha
cln3del	kanMX	clb2del	natMX	542	MATaSGA kan x MATalpha nat	MATa
cln3del	kanMX	clb2del	natMX	463	MATaSGA kan x MATalpha nat	MATa
cln3del	kanMX	clb2del	natMX	449	MATaSGA kan x MATalpha nat	MATalpha
cln3del	kanMX	clb2del	natMX	447	MATaSGA kan x MATalpha nat	MATalpha
cln3del	kanMX	clb5del	natMX	389	MATa kan x MATalphaSGA nat	MATa
cln3del	kanMX	clb5del	natMX	420	MATa kan x MATalphaSGA nat	MATalpha
cln3del	natMX	clb5del	kanMX	269	MATa SGA nat x MATalpha kan	MATa
cln3del	natMX	clb5del	kanMX	350	MATa SGA nat x MATalpha kan	MATalpha
cln3del	kanMX	clb5del	natMX	469	MATaSGA kan x MATalpha nat	MATa
cln3del	kanMX	clb5del	natMX	362	MATaSGA kan x MATalpha nat	MATa
cln3del	kanMX	clb5del	natMX	333	MATaSGA kan x MATalpha nat	MATalpha
cln3del	kanMX	clb5del	natMX	370	MATaSGA kan x MATalpha nat	MATalpha
cln3del	kanMX	clb6del	natMX	439	MATa kan x MATalphaSGA nat	MATa
cln3del	kanMX	clb6del	natMX	523	MATa kan x MATalphaSGA nat	MATalpha
cln3del	natMX	clb6del	kanMX	262	MATa SGA nat x MATalpha kan	MATa
cln3del	natMX	clb6del	kanMX	518	MATa SGA nat x MATalpha kan	MATalpha
cln3del	kanMX	cln1del	natMX	452	MATa kan x MATalphaSGA nat	MATa
cln3del	kanMX	cln1del	natMX	514	MATa kan x MATalphaSGA nat	MATalpha
cln3del	natMX	cln1del	kanMX	275	MATa SGA nat x MATalpha kan	MATa
cln3del	natMX	cln1del	kanMX	555	MATa SGA nat x MATalpha kan	MATalpha
cln3del	kanMX	cln1del	natMX	480	MATaSGA kan x MATalpha nat	MATa
cln3del	kanMX	cln1del	natMX	392	MATaSGA kan x MATalpha nat	MATa
cln3del	kanMX	cln1del	natMX	468	MATaSGA kan x MATalpha nat	MATalpha
cln3del	kanMX	cln1del	natMX	328	MATaSGA kan x MATalpha nat	MATalpha
cln3del	kanMX	cln2del	natMX	0	MATa kan x MATalphaSGA nat	MATa
cln3del	kanMX	cln2del	natMX	0	MATa kan x MATalphaSGA nat	MATalpha
cln3del	natMX	cln2del	kanMX	264	MATa SGA nat x MATalpha kan	MATa
cln3del	natMX	cln2del	kanMX	497	MATa SGA nat x MATalpha kan	MATalpha
cln3del	kanMX	cln2del	natMX	282	MATaSGA kan x MATalpha nat	MATa
cln3del	kanMX	cln2del	natMX	322	MATaSGA kan x MATalpha nat	MATa
cln3del	kanMX	cln2del	natMX	301	MATaSGA kan x MATalpha nat	MATalpha
cln3del	kanMX	cln2del	natMX	305	MATaSGA kan x MATalpha nat	MATalpha
cln3del	kanMX	fkh1del	natMX	437	MATa kan x MATalphaSGA nat	MATa
cln3del	kanMX	fkh1del	natMX	462	MATa kan x MATalphaSGA nat	MATalpha
cln3del	natMX	fkh1del	kanMX	0	MATa SGA nat x MATalpha kan	MATa
cln3del	natMX	fkh1del	kanMX	333	MATa SGA nat x MATalpha kan	MATalpha
cln3del	kanMX	fkh1del	natMX	330	MATaSGA kan x MATalpha nat	MATa
cln3del	kanMX	fkh1del	natMX	395	MATaSGA kan x MATalpha nat	MATa
cln3del	kanMX	fkh1del	natMX	381	MATaSGA kan x MATalpha nat	MATalpha
cln3del	kanMX	fkh1del	natMX	360	MATaSGA kan x MATalpha nat	MATalpha
cln3del	kanMX	fkh2del	natMX	465	MATa kan x MATalphaSGA nat	MATa
cln3del	kanMX	fkh2del	natMX	481	MATa kan x MATalphaSGA nat	MATalpha
cln3del	natMX	fkh2del	kanMX	0	MATa SGA nat x MATalpha kan	MATa
cln3del	natMX	fkh2del	kanMX	0	MATa SGA nat x MATalpha kan	MATalpha
cln3del	kanMX	fkh2del	natMX	409	MATaSGA kan x MATalpha nat	MATa
cln3del	kanMX	fkh2del	natMX	399	MATaSGA kan x MATalpha nat	MATa
cln3del	kanMX	fkh2del	natMX	353	MATaSGA kan x MATalpha nat	MATalpha
cln3del	kanMX	fkh2del	natMX	370	MATaSGA kan x MATalpha nat	MATalpha
cln3del	kanMX	ibd2del	natMX	521	MATa kan x MATalphaSGA nat	MATa
cln3del	kanMX	ibd2del	natMX	498	MATa kan x MATalphaSGA nat	MATalpha
cln3del	natMX	ibd2del	kanMX	469	MATa SGA nat x MATalpha kan	MATa
cln3del	natMX	ibd2del	kanMX	721	MATa SGA nat x MATalpha kan	MATalpha
cln3del	kanMX	ibd2del	natMX	460	MATaSGA kan x MATalpha nat	MATa
cln3del	kanMX	ibd2del	natMX	401	MATaSGA kan x MATalpha nat	MATa
cln3del	kanMX	ibd2del	natMX	414	MATaSGA kan x MATalpha nat	MATalpha
cln3del	kanMX	ibd2del	natMX	450	MATaSGA kan x MATalpha nat	MATalpha
cln3del	kanMX	lte1del	natMX	324	MATa kan x MATalphaSGA nat	MATa
cln3del	kanMX	lte1del	natMX	383	MATa kan x MATalphaSGA nat	MATalpha
cln3del	natMX	lte1del	kanMX	256	MATa SGA nat x MATalpha kan	MATa
cln3del	natMX	lte1del	kanMX	315	MATa SGA nat x MATalpha kan	MATalpha
cln3del	kanMX	lte1del	natMX	425	MATaSGA kan x MATalpha nat	MATa
cln3del	kanMX	lte1del	natMX	465	MATaSGA kan x MATalpha nat	MATa
cln3del	kanMX	lte1del	natMX	407	MATaSGA kan x MATalpha nat	MATalpha
cln3del	kanMX	lte1del	natMX	394	MATaSGA kan x MATalpha nat	MATalpha
cln3del	kanMX	mad1del	natMX	446	MATa kan x MATalphaSGA nat	MATa
cln3del	kanMX	mad1del	natMX	493	MATa kan x MATalphaSGA nat	MATalpha
cln3del	natMX	mad1del	kanMX	422	MATa SGA nat x MATalpha kan	MATa
cln3del	natMX	mad1del	kanMX	627	MATa SGA nat x MATalpha kan	MATalpha
cln3del	kanMX	mad1del	natMX	465	MATaSGA kan x MATalpha nat	MATa
cln3del	kanMX	mad1del	natMX	462	MATaSGA kan x MATalpha nat	MATa
cln3del	kanMX	mad1del	natMX	381	MATaSGA kan x MATalpha nat	MATalpha
cln3del	kanMX	mad1del	natMX	449	MATaSGA kan x MATalpha nat	MATalpha
cln3del	kanMX	mad2del	natMX	432	MATa kan x MATalphaSGA nat	MATa
cln3del	kanMX	mad2del	natMX	478	MATa kan x MATalphaSGA nat	MATalpha
cln3del	natMX	mad2del	kanMX	351	MATa SGA nat x MATalpha kan	MATa
cln3del	natMX	mad2del	kanMX	411	MATa SGA nat x MATalpha kan	MATalpha
cln3del	kanMX	mad2del	natMX	410	MATaSGA kan x MATalpha nat	MATa
cln3del	kanMX	mad2del	natMX	382	MATaSGA kan x MATalpha nat	MATa
cln3del	kanMX	mad2del	natMX	384	MATaSGA kan x MATalpha nat	MATalpha
cln3del	kanMX	mad2del	natMX	373	MATaSGA kan x MATalpha nat	MATalpha
cln3del	kanMX	mad3del	natMX	424	MATa kan x MATalphaSGA nat	MATa
cln3del	kanMX	mad3del	natMX	497	MATa kan x MATalphaSGA nat	MATalpha
cln3del	natMX	mad3del	kanMX	261	MATa SGA nat x MATalpha kan	MATa
cln3del	natMX	mad3del	kanMX	452	MATa SGA nat x MATalpha kan	MATalpha
cln3del	kanMX	mad3del	natMX	423	MATaSGA kan x MATalpha nat	MATa
cln3del	kanMX	mad3del	natMX	389	MATaSGA kan x MATalpha nat	MATa
cln3del	kanMX	mad3del	natMX	377	MATaSGA kan x MATalpha nat	MATalpha
cln3del	kanMX	mad3del	natMX	391	MATaSGA kan x MATalpha nat	MATalpha
cln3del	kanMX	mbp1del	natMX	404	MATa kan x MATalphaSGA nat	MATa
cln3del	kanMX	mbp1del	natMX	471	MATa kan x MATalphaSGA nat	MATalpha
cln3del	natMX	mbp1del	kanMX	154	MATa SGA nat x MATalpha kan	MATa
cln3del	natMX	mbp1del	kanMX	336	MATa SGA nat x MATalpha kan	MATalpha
cln3del	kanMX	mbp1del	natMX	325	MATaSGA kan x MATalpha nat	MATa
cln3del	kanMX	mbp1del	natMX	283	MATaSGA kan x MATalpha nat	MATa
cln3del	kanMX	mbp1del	natMX	356	MATaSGA kan x MATalpha nat	MATalpha
cln3del	kanMX	mbp1del	natMX	347	MATaSGA kan x MATalpha nat	MATalpha
cln3del	kanMX	msn5del	natMX	187	MATa kan x MATalphaSGA nat	MATa
cln3del	kanMX	msn5del	natMX	208	MATa kan x MATalphaSGA nat	MATalpha
cln3del	natMX	msn5del	kanMX	0	MATa SGA nat x MATalpha kan	MATa
cln3del	natMX	msn5del	kanMX	0	MATa SGA nat x MATalpha kan	MATalpha
cln3del	kanMX	nrm1del	natMX	471	MATa kan x MATalphaSGA nat	MATa
cln3del	kanMX	nrm1del	natMX	576	MATa kan x MATalphaSGA nat	MATalpha
cln3del	natMX	nrm1del	kanMX	272	MATa SGA nat x MATalpha kan	MATa
cln3del	natMX	nrm1del	kanMX	408	MATa SGA nat x MATalpha kan	MATalpha
cln3del	kanMX	nrm1del	natMX	486	MATaSGA kan x MATalpha nat	MATa
cln3del	kanMX	nrm1del	natMX	417	MATaSGA kan x MATalpha nat	MATa
cln3del	kanMX	nrm1del	natMX	416	MATaSGA kan x MATalpha nat	MATalpha
cln3del	kanMX	nrm1del	natMX	457	MATaSGA kan x MATalpha nat	MATalpha
cln3del	kanMX	sic1del	natMX	0	MATa kan x MATalphaSGA nat	MATa
cln3del	kanMX	sic1del	natMX	0	MATa kan x MATalphaSGA nat	MATalpha
cln3del	natMX	sic1del	kanMX	229	MATa SGA nat x MATalpha kan	MATa
cln3del	natMX	sic1del	kanMX	192	MATa SGA nat x MATalpha kan	MATalpha
cln3del	kanMX	sic1del	natMX	508	MATaSGA kan x MATalpha nat	MATa
cln3del	kanMX	sic1del	natMX	205	MATaSGA kan x MATalpha nat	MATa
cln3del	kanMX	sic1del	natMX	288	MATaSGA kan x MATalpha nat	MATalpha
cln3del	kanMX	sic1del	natMX	188	MATaSGA kan x MATalpha nat	MATalpha
cln3del	kanMX	swe1del	natMX	542	MATa kan x MATalphaSGA nat	MATa
cln3del	kanMX	swe1del	natMX	583	MATa kan x MATalphaSGA nat	MATalpha
cln3del	natMX	swe1del	kanMX	396	MATa SGA nat x MATalpha kan	MATa
cln3del	natMX	swe1del	kanMX	524	MATa SGA nat x MATalpha kan	MATalpha
cln3del	kanMX	swe1del	natMX	481	MATaSGA kan x MATalpha nat	MATa
cln3del	kanMX	swe1del	natMX	464	MATaSGA kan x MATalpha nat	MATa
cln3del	kanMX	swe1del	natMX	450	MATaSGA kan x MATalpha nat	MATalpha
cln3del	kanMX	swe1del	natMX	453	MATaSGA kan x MATalpha nat	MATalpha
cln3del	kanMX	swi4del	natMX	151	MATa kan x MATalphaSGA nat	MATa
cln3del	kanMX	swi4del	natMX	176	MATa kan x MATalphaSGA nat	MATalpha
cln3del	natMX	swi4del	kanMX	105	MATa SGA nat x MATalpha kan	MATa
cln3del	natMX	swi4del	kanMX	166	MATa SGA nat x MATalpha kan	MATalpha
cln3del	kanMX	swi4del	natMX	197	MATaSGA kan x MATalpha nat	MATa
cln3del	kanMX	swi4del	natMX	221	MATaSGA kan x MATalpha nat	MATa
cln3del	kanMX	swi4del	natMX	125	MATaSGA kan x MATalpha nat	MATalpha
cln3del	kanMX	swi4del	natMX	77	MATaSGA kan x MATalpha nat	MATalpha
cln3del	kanMX	swi5del	natMX	587	MATa kan x MATalphaSGA nat	MATa
cln3del	kanMX	swi5del	natMX	627	MATa kan x MATalphaSGA nat	MATalpha
cln3del	natMX	swi5del	kanMX	547	MATa SGA nat x MATalpha kan	MATa
cln3del	natMX	swi5del	kanMX	724	MATa SGA nat x MATalpha kan	MATalpha
cln3del	kanMX	swi5del	natMX	444	MATaSGA kan x MATalpha nat	MATa
cln3del	kanMX	swi5del	natMX	464	MATaSGA kan x MATalpha nat	MATa
cln3del	kanMX	swi5del	natMX	476	MATaSGA kan x MATalpha nat	MATalpha
cln3del	kanMX	swi5del	natMX	476	MATaSGA kan x MATalpha nat	MATalpha
cln3del	kanMX	swi6del	natMX	455	MATa kan x MATalphaSGA nat	MATa
cln3del	kanMX	swi6del	natMX	293	MATa kan x MATalphaSGA nat	MATalpha
cln3del	natMX	swi6del	kanMX	146	MATa SGA nat x MATalpha kan	MATa
cln3del	natMX	swi6del	kanMX	159	MATa SGA nat x MATalpha kan	MATalpha
cln3del	kanMX	swi6del	natMX	27	MATaSGA kan x MATalpha nat	MATa
cln3del	kanMX	swi6del	natMX	0	MATaSGA kan x MATalpha nat	MATa
cln3del	kanMX	swi6del	natMX	14	MATaSGA kan x MATalpha nat	MATalpha
cln3del	kanMX	swi6del	natMX	201	MATaSGA kan x MATalpha nat	MATalpha
cln3del	kanMX	whi3del	natMX	412	MATa kan x MATalphaSGA nat	MATa
cln3del	kanMX	whi3del	natMX	421	MATa kan x MATalphaSGA nat	MATalpha
cln3del	natMX	whi3del	kanMX	111	MATa SGA nat x MATalpha kan	MATa
cln3del	natMX	whi3del	kanMX	126	MATa SGA nat x MATalpha kan	MATalpha
cln3del	kanMX	whi3del	natMX	137	MATaSGA kan x MATalpha nat	MATa
cln3del	kanMX	whi3del	natMX	0	MATaSGA kan x MATalpha nat	MATa
cln3del	kanMX	whi3del	natMX	164	MATaSGA kan x MATalpha nat	MATalpha
cln3del	kanMX	whi3del	natMX	0	MATaSGA kan x MATalpha nat	MATalpha
cln3del	kanMX	whi4del	natMX	503	MATa kan x MATalphaSGA nat	MATa
cln3del	kanMX	whi4del	natMX	575	MATa kan x MATalphaSGA nat	MATalpha
cln3del	natMX	whi4del	kanMX	628	MATa SGA nat x MATalpha kan	MATa
cln3del	natMX	whi4del	kanMX	753	MATa SGA nat x MATalpha kan	MATalpha
cln3del	kanMX	whi5del	natMX	506	MATa kan x MATalphaSGA nat	MATa
cln3del	kanMX	whi5del	natMX	567	MATa kan x MATalphaSGA nat	MATalpha
cln3del	natMX	whi5del	kanMX	342	MATa SGA nat x MATalpha kan	MATa
cln3del	natMX	whi5del	kanMX	378	MATa SGA nat x MATalpha kan	MATalpha
cln3del	kanMX	whi5del	natMX	513	MATaSGA kan x MATalpha nat	MATa
cln3del	kanMX	whi5del	natMX	483	MATaSGA kan x MATalpha nat	MATa
cln3del	kanMX	whi5del	natMX	496	MATaSGA kan x MATalpha nat	MATalpha
cln3del	kanMX	whi5del	natMX	517	MATaSGA kan x MATalpha nat	MATalpha
cln3del	natMX	ydj1del	kanMX	0	MATa SGA nat x MATalpha kan	MATa
cln3del	natMX	ydj1del	kanMX	0	MATa SGA nat x MATalpha kan	MATalpha
cln3del	kanMX	yhp1del	natMX	577	MATa kan x MATalphaSGA nat	MATa
cln3del	kanMX	yhp1del	natMX	571	MATa kan x MATalphaSGA nat	MATalpha
cln3del	natMX	yhp1del	kanMX	531	MATa SGA nat x MATalpha kan	MATa
cln3del	natMX	yhp1del	kanMX	847	MATa SGA nat x MATalpha kan	MATalpha
cln3del	kanMX	yhp1del	natMX	469	MATaSGA kan x MATalpha nat	MATa
cln3del	kanMX	yhp1del	natMX	504	MATaSGA kan x MATalpha nat	MATa
cln3del	kanMX	yhp1del	natMX	412	MATaSGA kan x MATalpha nat	MATalpha
cln3del	kanMX	yhp1del	natMX	523	MATaSGA kan x MATalpha nat	MATalpha
cln3del	kanMX	yox1del	natMX	476	MATa kan x MATalphaSGA nat	MATa
cln3del	kanMX	yox1del	natMX	586	MATa kan x MATalphaSGA nat	MATalpha
cln3del	natMX	yox1del	kanMX	320	MATa SGA nat x MATalpha kan	MATa
cln3del	natMX	yox1del	kanMX	620	MATa SGA nat x MATalpha kan	MATalpha
fkh1del	kanMX	bck2del	natMX	536	MATa kan x MATalphaSGA nat	MATa
fkh1del	kanMX	bck2del	natMX	546	MATa kan x MATalphaSGA nat	MATalpha
fkh1del	natMX	bck2del	kanMX	575	MATa nat x MATalphaSGA kan	MATa
fkh1del	natMX	bck2del	kanMX	600	MATa nat x MATalphaSGA kan	MATalpha
fkh1del	kanMX	bfa1del	natMX	491	MATa kan x MATalphaSGA nat	MATa
fkh1del	kanMX	bfa1del	natMX	491	MATa kan x MATalphaSGA nat	MATalpha
fkh1del	natMX	bfa1del	kanMX	539	MATa nat x MATalphaSGA kan	MATa
fkh1del	natMX	bfa1del	kanMX	654	MATa nat x MATalphaSGA kan	MATalpha
fkh1del	kanMX	bub1del	natMX	560	MATa kan x MATalphaSGA nat	MATa
fkh1del	kanMX	bub1del	natMX	543	MATa kan x MATalphaSGA nat	MATalpha
fkh1del	natMX	bub1del	kanMX	0	MATa nat x MATalphaSGA kan	MATa
fkh1del	natMX	bub1del	kanMX	0	MATa nat x MATalphaSGA kan	MATalpha
fkh1del	kanMX	bub2del	natMX	462	MATa kan x MATalphaSGA nat	MATa
fkh1del	kanMX	bub2del	natMX	464	MATa kan x MATalphaSGA nat	MATalpha
fkh1del	natMX	bub2del	kanMX	574	MATa nat x MATalphaSGA kan	MATa
fkh1del	natMX	bub2del	kanMX	628	MATa nat x MATalphaSGA kan	MATalpha
fkh1del	kanMX	bub3del	natMX	472	MATa kan x MATalphaSGA nat	MATa
fkh1del	kanMX	bub3del	natMX	533	MATa kan x MATalphaSGA nat	MATalpha
fkh1del	natMX	bub3del	kanMX	0	MATa nat x MATalphaSGA kan	MATa
fkh1del	natMX	bub3del	kanMX	0	MATa nat x MATalphaSGA kan	MATalpha
fkh1del	kanMX	cdc55del	natMX	249	MATa kan x MATalphaSGA nat	MATa
fkh1del	kanMX	cdc55del	natMX	2	MATa kan x MATalphaSGA nat	MATalpha
fkh1del	natMX	cdc55del	kanMX	81	MATa nat x MATalphaSGA kan	MATa
fkh1del	natMX	cdc55del	kanMX	338	MATa nat x MATalphaSGA kan	MATalpha
fkh1del	kanMX	cdh1del	natMX	577	MATa kan x MATalphaSGA nat	MATa
fkh1del	kanMX	cdh1del	natMX	452	MATa kan x MATalphaSGA nat	MATalpha
fkh1del	natMX	cdh1del	kanMX	421	MATa nat x MATalphaSGA kan	MATa
fkh1del	natMX	cdh1del	kanMX	419	MATa nat x MATalphaSGA kan	MATalpha
fkh1del	kanMX	clb1del	natMX	642	MATa kan x MATalphaSGA nat	MATa
fkh1del	kanMX	clb1del	natMX	542	MATa kan x MATalphaSGA nat	MATalpha
fkh1del	natMX	clb1del	kanMX	565	MATa nat x MATalphaSGA kan	MATa
fkh1del	natMX	clb1del	kanMX	593	MATa nat x MATalphaSGA kan	MATalpha
fkh1del	kanMX	clb2del	natMX	488	MATa kan x MATalphaSGA nat	MATa
fkh1del	kanMX	clb2del	natMX	537	MATa kan x MATalphaSGA nat	MATalpha
fkh1del	natMX	clb2del	kanMX	557	MATa nat x MATalphaSGA kan	MATa
fkh1del	natMX	clb2del	kanMX	569	MATa nat x MATalphaSGA kan	MATalpha
fkh1del	kanMX	clb5del	natMX	544	MATa kan x MATalphaSGA nat	MATa
fkh1del	kanMX	clb5del	natMX	438	MATa kan x MATalphaSGA nat	MATalpha
fkh1del	natMX	clb5del	kanMX	466	MATa nat x MATalphaSGA kan	MATa
fkh1del	natMX	clb5del	kanMX	471	MATa nat x MATalphaSGA kan	MATalpha
fkh1del	kanMX	clb6del	natMX	476	MATa kan x MATalphaSGA nat	MATa
fkh1del	kanMX	clb6del	natMX	494	MATa kan x MATalphaSGA nat	MATalpha
fkh1del	natMX	clb6del	kanMX	554	MATa nat x MATalphaSGA kan	MATa
fkh1del	natMX	clb6del	kanMX	576	MATa nat x MATalphaSGA kan	MATalpha
fkh1del	kanMX	cln1del	natMX	597	MATa kan x MATalphaSGA nat	MATa
fkh1del	kanMX	cln1del	natMX	542	MATa kan x MATalphaSGA nat	MATalpha
fkh1del	natMX	cln1del	kanMX	656	MATa nat x MATalphaSGA kan	MATa
fkh1del	natMX	cln1del	kanMX	658	MATa nat x MATalphaSGA kan	MATalpha
fkh1del	kanMX	cln2del	natMX	521	MATa kan x MATalphaSGA nat	MATa
fkh1del	kanMX	cln2del	natMX	523	MATa kan x MATalphaSGA nat	MATalpha
fkh1del	natMX	cln2del	kanMX	548	MATa nat x MATalphaSGA kan	MATa
fkh1del	natMX	cln2del	kanMX	664	MATa nat x MATalphaSGA kan	MATalpha
fkh1del	kanMX	cln3del	natMX	424	MATa kan x MATalphaSGA nat	MATa
fkh1del	kanMX	cln3del	natMX	419	MATa kan x MATalphaSGA nat	MATalpha
fkh1del	natMX	cln3del	kanMX	353	MATa nat x MATalphaSGA kan	MATa
fkh1del	natMX	cln3del	kanMX	326	MATa nat x MATalphaSGA kan	MATalpha
fkh1del	kanMX	fkh2del	natMX	750	MATa kan x MATalphaSGA nat	MATa
fkh1del	kanMX	fkh2del	natMX	406	MATa kan x MATalphaSGA nat	MATalpha
fkh1del	natMX	fkh2del	kanMX	526	MATa nat x MATalphaSGA kan	MATa
fkh1del	natMX	fkh2del	kanMX	336	MATa nat x MATalphaSGA kan	MATalpha
fkh1del	kanMX	ibd2del	natMX	625	MATa kan x MATalphaSGA nat	MATa
fkh1del	kanMX	ibd2del	natMX	470	MATa kan x MATalphaSGA nat	MATalpha
fkh1del	natMX	ibd2del	kanMX	552	MATa nat x MATalphaSGA kan	MATa
fkh1del	natMX	ibd2del	kanMX	563	MATa nat x MATalphaSGA kan	MATalpha
fkh1del	kanMX	lte1del	natMX	327	MATa kan x MATalphaSGA nat	MATa
fkh1del	kanMX	lte1del	natMX	412	MATa kan x MATalphaSGA nat	MATalpha
fkh1del	natMX	lte1del	kanMX	586	MATa nat x MATalphaSGA kan	MATa
fkh1del	natMX	lte1del	kanMX	658	MATa nat x MATalphaSGA kan	MATalpha
fkh1del	kanMX	mad1del	natMX	553	MATa kan x MATalphaSGA nat	MATa
fkh1del	kanMX	mad1del	natMX	454	MATa kan x MATalphaSGA nat	MATalpha
fkh1del	natMX	mad1del	kanMX	555	MATa nat x MATalphaSGA kan	MATa
fkh1del	natMX	mad1del	kanMX	594	MATa nat x MATalphaSGA kan	MATalpha
fkh1del	kanMX	mad2del	natMX	603	MATa kan x MATalphaSGA nat	MATa
fkh1del	kanMX	mad2del	natMX	439	MATa kan x MATalphaSGA nat	MATalpha
fkh1del	natMX	mad2del	kanMX	549	MATa nat x MATalphaSGA kan	MATa
fkh1del	natMX	mad2del	kanMX	517	MATa nat x MATalphaSGA kan	MATalpha
fkh1del	kanMX	mad3del	natMX	385	MATa kan x MATalphaSGA nat	MATa
fkh1del	kanMX	mad3del	natMX	459	MATa kan x MATalphaSGA nat	MATalpha
fkh1del	natMX	mad3del	kanMX	539	MATa nat x MATalphaSGA kan	MATa
fkh1del	natMX	mad3del	kanMX	508	MATa nat x MATalphaSGA kan	MATalpha
fkh1del	kanMX	mbp1del	natMX	621	MATa kan x MATalphaSGA nat	MATa
fkh1del	kanMX	mbp1del	natMX	479	MATa kan x MATalphaSGA nat	MATalpha
fkh1del	natMX	mbp1del	kanMX	517	MATa nat x MATalphaSGA kan	MATa
fkh1del	natMX	mbp1del	kanMX	509	MATa nat x MATalphaSGA kan	MATalpha
fkh1del	kanMX	msn5del	natMX	325	MATa kan x MATalphaSGA nat	MATa
fkh1del	kanMX	msn5del	natMX	392	MATa kan x MATalphaSGA nat	MATalpha
fkh1del	natMX	msn5del	kanMX	410	MATa nat x MATalphaSGA kan	MATa
fkh1del	natMX	msn5del	kanMX	339	MATa nat x MATalphaSGA kan	MATalpha
fkh1del	kanMX	nrm1del	natMX	599	MATa kan x MATalphaSGA nat	MATa
fkh1del	kanMX	nrm1del	natMX	471	MATa kan x MATalphaSGA nat	MATalpha
fkh1del	natMX	nrm1del	kanMX	547	MATa nat x MATalphaSGA kan	MATa
fkh1del	natMX	nrm1del	kanMX	608	MATa nat x MATalphaSGA kan	MATalpha
fkh1del	kanMX	sic1del	natMX	417	MATa kan x MATalphaSGA nat	MATa
fkh1del	kanMX	sic1del	natMX	405	MATa kan x MATalphaSGA nat	MATalpha
fkh1del	natMX	sic1del	kanMX	416	MATa nat x MATalphaSGA kan	MATa
fkh1del	natMX	sic1del	kanMX	468	MATa nat x MATalphaSGA kan	MATalpha
fkh1del	natMX	ssa1del	kanMX	510	MATa nat x MATalphaSGA kan	MATa
fkh1del	natMX	ssa1del	kanMX	597	MATa nat x MATalphaSGA kan	MATalpha
fkh1del	kanMX	swe1del	natMX	486	MATa kan x MATalphaSGA nat	MATa
fkh1del	kanMX	swe1del	natMX	541	MATa kan x MATalphaSGA nat	MATalpha
fkh1del	natMX	swe1del	kanMX	673	MATa nat x MATalphaSGA kan	MATa
fkh1del	natMX	swe1del	kanMX	621	MATa nat x MATalphaSGA kan	MATalpha
fkh1del	kanMX	swi4del	natMX	531	MATa kan x MATalphaSGA nat	MATa
fkh1del	kanMX	swi4del	natMX	460	MATa kan x MATalphaSGA nat	MATalpha
fkh1del	natMX	swi4del	kanMX	534	MATa nat x MATalphaSGA kan	MATa
fkh1del	natMX	swi4del	kanMX	465	MATa nat x MATalphaSGA kan	MATalpha
fkh1del	kanMX	swi5del	natMX	645	MATa kan x MATalphaSGA nat	MATa
fkh1del	kanMX	swi5del	natMX	511	MATa kan x MATalphaSGA nat	MATalpha
fkh1del	natMX	swi5del	kanMX	637	MATa nat x MATalphaSGA kan	MATa
fkh1del	natMX	swi5del	kanMX	757	MATa nat x MATalphaSGA kan	MATalpha
fkh1del	kanMX	swi6del	natMX	563	MATa kan x MATalphaSGA nat	MATa
fkh1del	kanMX	swi6del	natMX	390	MATa kan x MATalphaSGA nat	MATalpha
fkh1del	natMX	swi6del	kanMX	364	MATa nat x MATalphaSGA kan	MATa
fkh1del	natMX	swi6del	kanMX	243	MATa nat x MATalphaSGA kan	MATalpha
fkh1del	kanMX	whi3del	natMX	467	MATa kan x MATalphaSGA nat	MATa
fkh1del	kanMX	whi3del	natMX	391	MATa kan x MATalphaSGA nat	MATalpha
fkh1del	natMX	whi3del	kanMX	403	MATa nat x MATalphaSGA kan	MATa
fkh1del	natMX	whi3del	kanMX	508	MATa nat x MATalphaSGA kan	MATalpha
fkh1del	kanMX	whi4del	natMX	531	MATa kan x MATalphaSGA nat	MATa
fkh1del	kanMX	whi4del	natMX	491	MATa kan x MATalphaSGA nat	MATalpha
fkh1del	natMX	whi4del	kanMX	626	MATa nat x MATalphaSGA kan	MATa
fkh1del	natMX	whi4del	kanMX	542	MATa nat x MATalphaSGA kan	MATalpha
fkh1del	kanMX	whi5del	natMX	554	MATa kan x MATalphaSGA nat	MATa
fkh1del	kanMX	whi5del	natMX	459	MATa kan x MATalphaSGA nat	MATalpha
fkh1del	natMX	whi5del	kanMX	567	MATa nat x MATalphaSGA kan	MATa
fkh1del	natMX	whi5del	kanMX	620	MATa nat x MATalphaSGA kan	MATalpha
fkh1del	natMX	ydj1del	kanMX	13	MATa nat x MATalphaSGA kan	MATa
fkh1del	natMX	ydj1del	kanMX	27	MATa nat x MATalphaSGA kan	MATalpha
fkh1del	kanMX	yhp1del	natMX	461	MATa kan x MATalphaSGA nat	MATa
fkh1del	kanMX	yhp1del	natMX	517	MATa kan x MATalphaSGA nat	MATalpha
fkh1del	natMX	yhp1del	kanMX	746	MATa nat x MATalphaSGA kan	MATa
fkh1del	natMX	yhp1del	kanMX	638	MATa nat x MATalphaSGA kan	MATalpha
fkh1del	kanMX	yox1del	natMX	470	MATa kan x MATalphaSGA nat	MATa
fkh1del	kanMX	yox1del	natMX	510	MATa kan x MATalphaSGA nat	MATalpha
fkh1del	natMX	yox1del	kanMX	608	MATa nat x MATalphaSGA kan	MATa
fkh1del	natMX	yox1del	kanMX	663	MATa nat x MATalphaSGA kan	MATalpha
fkh2del	kanMX	bck2del	natMX	551	MATa kan x MATalphaSGA nat	MATa
fkh2del	kanMX	bck2del	natMX	559	MATa kan x MATalphaSGA nat	MATalpha
fkh2del	kanMX	bfa1del	natMX	471	MATa kan x MATalphaSGA nat	MATa
fkh2del	kanMX	bfa1del	natMX	498	MATa kan x MATalphaSGA nat	MATalpha
fkh2del	kanMX	bfa1del	natMX	510	MATaSGA kan x MATalpha nat	MATa
fkh2del	kanMX	bfa1del	natMX	542	MATaSGA kan x MATalpha nat	MATalpha
fkh2del	kanMX	bub1del	natMX	498	MATa kan x MATalphaSGA nat	MATa
fkh2del	kanMX	bub1del	natMX	503	MATa kan x MATalphaSGA nat	MATalpha
fkh2del	kanMX	bub1del	natMX	342	MATaSGA kan x MATalpha nat	MATa
fkh2del	kanMX	bub1del	natMX	262	MATaSGA kan x MATalpha nat	MATalpha
fkh2del	kanMX	bub2del	natMX	482	MATa kan x MATalphaSGA nat	MATa
fkh2del	kanMX	bub2del	natMX	469	MATa kan x MATalphaSGA nat	MATalpha
fkh2del	kanMX	bub2del	natMX	503	MATaSGA kan x MATalpha nat	MATa
fkh2del	kanMX	bub2del	natMX	511	MATaSGA kan x MATalpha nat	MATalpha
fkh2del	kanMX	bub3del	natMX	518	MATa kan x MATalphaSGA nat	MATa
fkh2del	kanMX	bub3del	natMX	515	MATa kan x MATalphaSGA nat	MATalpha
fkh2del	kanMX	bub3del	natMX	257	MATaSGA kan x MATalpha nat	MATa
fkh2del	kanMX	bub3del	natMX	228	MATaSGA kan x MATalpha nat	MATalpha
fkh2del	kanMX	cdc55del	natMX	176	MATa kan x MATalphaSGA nat	MATa
fkh2del	kanMX	cdc55del	natMX	378	MATa kan x MATalphaSGA nat	MATalpha
fkh2del	kanMX	cdc55del	natMX	377	MATaSGA kan x MATalpha nat	MATa
fkh2del	kanMX	cdc55del	natMX	274	MATaSGA kan x MATalpha nat	MATalpha
fkh2del	kanMX	cdh1del	natMX	414	MATa kan x MATalphaSGA nat	MATa
fkh2del	kanMX	cdh1del	natMX	354	MATa kan x MATalphaSGA nat	MATalpha
fkh2del	kanMX	cdh1del	natMX	339	MATaSGA kan x MATalpha nat	MATa
fkh2del	kanMX	cdh1del	natMX	335	MATaSGA kan x MATalpha nat	MATalpha
fkh2del	kanMX	clb1del	natMX	614	MATa kan x MATalphaSGA nat	MATa
fkh2del	kanMX	clb1del	natMX	504	MATa kan x MATalphaSGA nat	MATalpha
fkh2del	kanMX	clb1del	natMX	504	MATaSGA kan x MATalpha nat	MATa
fkh2del	kanMX	clb1del	natMX	488	MATaSGA kan x MATalpha nat	MATalpha
fkh2del	kanMX	clb2del	natMX	594	MATa kan x MATalphaSGA nat	MATa
fkh2del	kanMX	clb2del	natMX	462	MATa kan x MATalphaSGA nat	MATalpha
fkh2del	kanMX	clb2del	natMX	532	MATaSGA kan x MATalpha nat	MATa
fkh2del	kanMX	clb2del	natMX	499	MATaSGA kan x MATalpha nat	MATalpha
fkh2del	kanMX	clb5del	natMX	425	MATa kan x MATalphaSGA nat	MATa
fkh2del	kanMX	clb5del	natMX	482	MATa kan x MATalphaSGA nat	MATalpha
fkh2del	kanMX	clb5del	natMX	515	MATaSGA kan x MATalpha nat	MATa
fkh2del	kanMX	clb5del	natMX	445	MATaSGA kan x MATalpha nat	MATalpha
fkh2del	kanMX	clb6del	natMX	562	MATa kan x MATalphaSGA nat	MATa
fkh2del	kanMX	clb6del	natMX	511	MATa kan x MATalphaSGA nat	MATalpha
fkh2del	kanMX	cln1del	natMX	547	MATa kan x MATalphaSGA nat	MATa
fkh2del	kanMX	cln1del	natMX	537	MATa kan x MATalphaSGA nat	MATalpha
fkh2del	kanMX	cln1del	natMX	553	MATaSGA kan x MATalpha nat	MATa
fkh2del	kanMX	cln1del	natMX	456	MATaSGA kan x MATalpha nat	MATalpha
fkh2del	kanMX	cln2del	natMX	547	MATa kan x MATalphaSGA nat	MATa
fkh2del	kanMX	cln2del	natMX	559	MATa kan x MATalphaSGA nat	MATalpha
fkh2del	kanMX	cln2del	natMX	477	MATaSGA kan x MATalpha nat	MATa
fkh2del	kanMX	cln2del	natMX	525	MATaSGA kan x MATalpha nat	MATalpha
fkh2del	kanMX	cln3del	natMX	573	MATa kan x MATalphaSGA nat	MATa
fkh2del	kanMX	cln3del	natMX	464	MATa kan x MATalphaSGA nat	MATalpha
fkh2del	kanMX	cln3del	natMX	460	MATaSGA kan x MATalpha nat	MATa
fkh2del	kanMX	cln3del	natMX	494	MATaSGA kan x MATalpha nat	MATalpha
fkh2del	kanMX	fkh1del	natMX	446	MATa kan x MATalphaSGA nat	MATa
fkh2del	kanMX	fkh1del	natMX	417	MATa kan x MATalphaSGA nat	MATalpha
fkh2del	kanMX	fkh1del	natMX	454	MATaSGA kan x MATalpha nat	MATa
fkh2del	kanMX	fkh1del	natMX	468	MATaSGA kan x MATalpha nat	MATalpha
fkh2del	kanMX	ibd2del	natMX	635	MATa kan x MATalphaSGA nat	MATa
fkh2del	kanMX	ibd2del	natMX	491	MATa kan x MATalphaSGA nat	MATalpha
fkh2del	kanMX	ibd2del	natMX	498	MATaSGA kan x MATalpha nat	MATa
fkh2del	kanMX	ibd2del	natMX	488	MATaSGA kan x MATalpha nat	MATalpha
fkh2del	kanMX	lte1del	natMX	272	MATa kan x MATalphaSGA nat	MATa
fkh2del	kanMX	lte1del	natMX	427	MATa kan x MATalphaSGA nat	MATalpha
fkh2del	kanMX	lte1del	natMX	478	MATaSGA kan x MATalpha nat	MATa
fkh2del	kanMX	lte1del	natMX	473	MATaSGA kan x MATalpha nat	MATalpha
fkh2del	kanMX	mad1del	natMX	659	MATa kan x MATalphaSGA nat	MATa
fkh2del	kanMX	mad1del	natMX	498	MATa kan x MATalphaSGA nat	MATalpha
fkh2del	kanMX	mad1del	natMX	514	MATaSGA kan x MATalpha nat	MATa
fkh2del	kanMX	mad1del	natMX	540	MATaSGA kan x MATalpha nat	MATalpha
fkh2del	kanMX	mad2del	natMX	614	MATa kan x MATalphaSGA nat	MATa
fkh2del	kanMX	mad2del	natMX	494	MATa kan x MATalphaSGA nat	MATalpha
fkh2del	kanMX	mad2del	natMX	507	MATaSGA kan x MATalpha nat	MATa
fkh2del	kanMX	mad2del	natMX	479	MATaSGA kan x MATalpha nat	MATalpha
fkh2del	kanMX	mad3del	natMX	449	MATa kan x MATalphaSGA nat	MATa
fkh2del	kanMX	mad3del	natMX	496	MATa kan x MATalphaSGA nat	MATalpha
fkh2del	kanMX	mad3del	natMX	508	MATaSGA kan x MATalpha nat	MATa
fkh2del	kanMX	mad3del	natMX	438	MATaSGA kan x MATalpha nat	MATalpha
fkh2del	kanMX	mbp1del	natMX	619	MATa kan x MATalphaSGA nat	MATa
fkh2del	kanMX	mbp1del	natMX	500	MATa kan x MATalphaSGA nat	MATalpha
fkh2del	kanMX	mbp1del	natMX	472	MATaSGA kan x MATalpha nat	MATa
fkh2del	kanMX	mbp1del	natMX	422	MATaSGA kan x MATalpha nat	MATalpha
fkh2del	kanMX	msn5del	natMX	311	MATa kan x MATalphaSGA nat	MATa
fkh2del	kanMX	msn5del	natMX	409	MATa kan x MATalphaSGA nat	MATalpha
fkh2del	kanMX	nrm1del	natMX	523	MATa kan x MATalphaSGA nat	MATa
fkh2del	kanMX	nrm1del	natMX	513	MATa kan x MATalphaSGA nat	MATalpha
fkh2del	kanMX	nrm1del	natMX	541	MATaSGA kan x MATalpha nat	MATa
fkh2del	kanMX	nrm1del	natMX	491	MATaSGA kan x MATalpha nat	MATalpha
fkh2del	kanMX	sic1del	natMX	474	MATa kan x MATalphaSGA nat	MATa
fkh2del	kanMX	sic1del	natMX	463	MATa kan x MATalphaSGA nat	MATalpha
fkh2del	kanMX	sic1del	natMX	396	MATaSGA kan x MATalpha nat	MATa
fkh2del	kanMX	sic1del	natMX	454	MATaSGA kan x MATalpha nat	MATalpha
fkh2del	kanMX	swe1del	natMX	463	MATa kan x MATalphaSGA nat	MATa
fkh2del	kanMX	swe1del	natMX	539	MATa kan x MATalphaSGA nat	MATalpha
fkh2del	kanMX	swe1del	natMX	519	MATaSGA kan x MATalpha nat	MATa
fkh2del	kanMX	swe1del	natMX	522	MATaSGA kan x MATalpha nat	MATalpha
fkh2del	kanMX	swi4del	natMX	478	MATa kan x MATalphaSGA nat	MATa
fkh2del	kanMX	swi4del	natMX	517	MATa kan x MATalphaSGA nat	MATalpha
fkh2del	kanMX	swi4del	natMX	407	MATaSGA kan x MATalpha nat	MATa
fkh2del	kanMX	swi4del	natMX	418	MATaSGA kan x MATalpha nat	MATalpha
fkh2del	kanMX	swi5del	natMX	729	MATa kan x MATalphaSGA nat	MATa
fkh2del	kanMX	swi5del	natMX	531	MATa kan x MATalphaSGA nat	MATalpha
fkh2del	kanMX	swi5del	natMX	534	MATaSGA kan x MATalpha nat	MATa
fkh2del	kanMX	swi5del	natMX	497	MATaSGA kan x MATalpha nat	MATalpha
fkh2del	kanMX	swi6del	natMX	391	MATa kan x MATalphaSGA nat	MATa
fkh2del	kanMX	swi6del	natMX	443	MATa kan x MATalphaSGA nat	MATalpha
fkh2del	kanMX	swi6del	natMX	85	MATaSGA kan x MATalpha nat	MATa
fkh2del	kanMX	swi6del	natMX	237	MATaSGA kan x MATalpha nat	MATalpha
fkh2del	kanMX	whi3del	natMX	385	MATa kan x MATalphaSGA nat	MATa
fkh2del	kanMX	whi3del	natMX	400	MATa kan x MATalphaSGA nat	MATalpha
fkh2del	kanMX	whi3del	natMX	447	MATaSGA kan x MATalpha nat	MATa
fkh2del	kanMX	whi3del	natMX	0	MATaSGA kan x MATalpha nat	MATalpha
fkh2del	kanMX	whi4del	natMX	658	MATa kan x MATalphaSGA nat	MATa
fkh2del	kanMX	whi4del	natMX	515	MATa kan x MATalphaSGA nat	MATalpha
fkh2del	kanMX	whi5del	natMX	513	MATa kan x MATalphaSGA nat	MATa
fkh2del	kanMX	whi5del	natMX	495	MATa kan x MATalphaSGA nat	MATalpha
fkh2del	kanMX	whi5del	natMX	550	MATaSGA kan x MATalpha nat	MATa
fkh2del	kanMX	whi5del	natMX	503	MATaSGA kan x MATalpha nat	MATalpha
fkh2del	kanMX	yhp1del	natMX	689	MATa kan x MATalphaSGA nat	MATa
fkh2del	kanMX	yhp1del	natMX	562	MATa kan x MATalphaSGA nat	MATalpha
fkh2del	kanMX	yhp1del	natMX	594	MATaSGA kan x MATalpha nat	MATa
fkh2del	kanMX	yhp1del	natMX	563	MATaSGA kan x MATalpha nat	MATalpha
fkh2del	kanMX	yox1del	natMX	619	MATa kan x MATalphaSGA nat	MATa
fkh2del	kanMX	yox1del	natMX	560	MATa kan x MATalphaSGA nat	MATalpha
ibd2del	kanMX	bck2del	natMX	567	MATa kan x MATalphaSGA nat	MATa
ibd2del	kanMX	bck2del	natMX	555	MATa kan x MATalphaSGA nat	MATalpha
ibd2del	natMX	bck2del	kanMX	573	MATa nat x MATalphaSGA kan	MATa
ibd2del	natMX	bck2del	kanMX	677	MATa nat x MATalphaSGA kan	MATalpha
ibd2del	kanMX	bfa1del	natMX	550	MATa kan x MATalphaSGA nat	MATa
ibd2del	kanMX	bfa1del	natMX	510	MATa kan x MATalphaSGA nat	MATalpha
ibd2del	natMX	bfa1del	kanMX	615	MATa nat x MATalphaSGA kan	MATa
ibd2del	natMX	bfa1del	kanMX	773	MATa nat x MATalphaSGA kan	MATalpha
ibd2del	kanMX	bub1del	natMX	560	MATa kan x MATalphaSGA nat	MATa
ibd2del	kanMX	bub1del	natMX	533	MATa kan x MATalphaSGA nat	MATalpha
ibd2del	natMX	bub1del	kanMX	0	MATa nat x MATalphaSGA kan	MATa
ibd2del	natMX	bub1del	kanMX	0	MATa nat x MATalphaSGA kan	MATalpha
ibd2del	kanMX	bub2del	natMX	524	MATa kan x MATalphaSGA nat	MATa
ibd2del	kanMX	bub2del	natMX	473	MATa kan x MATalphaSGA nat	MATalpha
ibd2del	natMX	bub2del	kanMX	636	MATa nat x MATalphaSGA kan	MATa
ibd2del	natMX	bub2del	kanMX	741	MATa nat x MATalphaSGA kan	MATalpha
ibd2del	kanMX	bub3del	natMX	467	MATa kan x MATalphaSGA nat	MATa
ibd2del	kanMX	bub3del	natMX	488	MATa kan x MATalphaSGA nat	MATalpha
ibd2del	natMX	bub3del	kanMX	0	MATa nat x MATalphaSGA kan	MATa
ibd2del	natMX	bub3del	kanMX	0	MATa nat x MATalphaSGA kan	MATalpha
ibd2del	kanMX	cdc55del	natMX	165	MATa kan x MATalphaSGA nat	MATa
ibd2del	kanMX	cdc55del	natMX	13	MATa kan x MATalphaSGA nat	MATalpha
ibd2del	natMX	cdc55del	kanMX	0	MATa nat x MATalphaSGA kan	MATa
ibd2del	natMX	cdc55del	kanMX	29	MATa nat x MATalphaSGA kan	MATalpha
ibd2del	kanMX	cdh1del	natMX	468	MATa kan x MATalphaSGA nat	MATa
ibd2del	kanMX	cdh1del	natMX	441	MATa kan x MATalphaSGA nat	MATalpha
ibd2del	natMX	cdh1del	kanMX	474	MATa nat x MATalphaSGA kan	MATa
ibd2del	natMX	cdh1del	kanMX	510	MATa nat x MATalphaSGA kan	MATalpha
ibd2del	kanMX	clb1del	natMX	540	MATa kan x MATalphaSGA nat	MATa
ibd2del	kanMX	clb1del	natMX	522	MATa kan x MATalphaSGA nat	MATalpha
ibd2del	natMX	clb1del	kanMX	643	MATa nat x MATalphaSGA kan	MATa
ibd2del	natMX	clb1del	kanMX	655	MATa nat x MATalphaSGA kan	MATalpha
ibd2del	kanMX	clb2del	natMX	515	MATa kan x MATalphaSGA nat	MATa
ibd2del	kanMX	clb2del	natMX	498	MATa kan x MATalphaSGA nat	MATalpha
ibd2del	natMX	clb2del	kanMX	616	MATa nat x MATalphaSGA kan	MATa
ibd2del	natMX	clb2del	kanMX	725	MATa nat x MATalphaSGA kan	MATalpha
ibd2del	kanMX	clb5del	natMX	381	MATa kan x MATalphaSGA nat	MATa
ibd2del	kanMX	clb5del	natMX	434	MATa kan x MATalphaSGA nat	MATalpha
ibd2del	natMX	clb5del	kanMX	503	MATa nat x MATalphaSGA kan	MATa
ibd2del	natMX	clb5del	kanMX	559	MATa nat x MATalphaSGA kan	MATalpha
ibd2del	kanMX	clb6del	natMX	511	MATa kan x MATalphaSGA nat	MATa
ibd2del	kanMX	clb6del	natMX	512	MATa kan x MATalphaSGA nat	MATalpha
ibd2del	natMX	clb6del	kanMX	591	MATa nat x MATalphaSGA kan	MATa
ibd2del	natMX	clb6del	kanMX	627	MATa nat x MATalphaSGA kan	MATalpha
ibd2del	kanMX	cln1del	natMX	442	MATa kan x MATalphaSGA nat	MATa
ibd2del	kanMX	cln1del	natMX	512	MATa kan x MATalphaSGA nat	MATalpha
ibd2del	natMX	cln1del	kanMX	552	MATa nat x MATalphaSGA kan	MATa
ibd2del	natMX	cln1del	kanMX	634	MATa nat x MATalphaSGA kan	MATalpha
ibd2del	kanMX	cln2del	natMX	527	MATa kan x MATalphaSGA nat	MATa
ibd2del	kanMX	cln2del	natMX	519	MATa kan x MATalphaSGA nat	MATalpha
ibd2del	natMX	cln2del	kanMX	593	MATa nat x MATalphaSGA kan	MATa
ibd2del	natMX	cln2del	kanMX	694	MATa nat x MATalphaSGA kan	MATalpha
ibd2del	kanMX	cln3del	natMX	321	MATa kan x MATalphaSGA nat	MATa
ibd2del	kanMX	cln3del	natMX	360	MATa kan x MATalphaSGA nat	MATalpha
ibd2del	natMX	cln3del	kanMX	409	MATa nat x MATalphaSGA kan	MATa
ibd2del	natMX	cln3del	kanMX	548	MATa nat x MATalphaSGA kan	MATalpha
ibd2del	kanMX	fkh1del	natMX	416	MATa kan x MATalphaSGA nat	MATa
ibd2del	kanMX	fkh1del	natMX	436	MATa kan x MATalphaSGA nat	MATalpha
ibd2del	natMX	fkh1del	kanMX	0	MATa nat x MATalphaSGA kan	MATa
ibd2del	natMX	fkh1del	kanMX	0	MATa nat x MATalphaSGA kan	MATalpha
ibd2del	kanMX	fkh2del	natMX	485	MATa kan x MATalphaSGA nat	MATa
ibd2del	kanMX	fkh2del	natMX	449	MATa kan x MATalphaSGA nat	MATalpha
ibd2del	natMX	fkh2del	kanMX	616	MATa nat x MATalphaSGA kan	MATa
ibd2del	natMX	fkh2del	kanMX	707	MATa nat x MATalphaSGA kan	MATalpha
ibd2del	kanMX	lte1del	natMX	385	MATa kan x MATalphaSGA nat	MATa
ibd2del	kanMX	lte1del	natMX	404	MATa kan x MATalphaSGA nat	MATalpha
ibd2del	natMX	lte1del	kanMX	487	MATa nat x MATalphaSGA kan	MATa
ibd2del	natMX	lte1del	kanMX	556	MATa nat x MATalphaSGA kan	MATalpha
ibd2del	kanMX	mad1del	natMX	448	MATa kan x MATalphaSGA nat	MATa
ibd2del	kanMX	mad1del	natMX	497	MATa kan x MATalphaSGA nat	MATalpha
ibd2del	natMX	mad1del	kanMX	589	MATa nat x MATalphaSGA kan	MATa
ibd2del	natMX	mad1del	kanMX	652	MATa nat x MATalphaSGA kan	MATalpha
ibd2del	kanMX	mad2del	natMX	421	MATa kan x MATalphaSGA nat	MATa
ibd2del	kanMX	mad2del	natMX	452	MATa kan x MATalphaSGA nat	MATalpha
ibd2del	natMX	mad2del	kanMX	548	MATa nat x MATalphaSGA kan	MATa
ibd2del	natMX	mad2del	kanMX	629	MATa nat x MATalphaSGA kan	MATalpha
ibd2del	kanMX	mad3del	natMX	443	MATa kan x MATalphaSGA nat	MATa
ibd2del	kanMX	mad3del	natMX	457	MATa kan x MATalphaSGA nat	MATalpha
ibd2del	natMX	mad3del	kanMX	556	MATa nat x MATalphaSGA kan	MATa
ibd2del	natMX	mad3del	kanMX	574	MATa nat x MATalphaSGA kan	MATalpha
ibd2del	kanMX	mbp1del	natMX	428	MATa kan x MATalphaSGA nat	MATa
ibd2del	kanMX	mbp1del	natMX	485	MATa kan x MATalphaSGA nat	MATalpha
ibd2del	natMX	mbp1del	kanMX	580	MATa nat x MATalphaSGA kan	MATa
ibd2del	natMX	mbp1del	kanMX	584	MATa nat x MATalphaSGA kan	MATalpha
ibd2del	kanMX	msn5del	natMX	337	MATa kan x MATalphaSGA nat	MATa
ibd2del	kanMX	msn5del	natMX	365	MATa kan x MATalphaSGA nat	MATalpha
ibd2del	natMX	msn5del	kanMX	432	MATa nat x MATalphaSGA kan	MATa
ibd2del	natMX	msn5del	kanMX	440	MATa nat x MATalphaSGA kan	MATalpha
ibd2del	kanMX	nrm1del	natMX	467	MATa kan x MATalphaSGA nat	MATa
ibd2del	kanMX	nrm1del	natMX	470	MATa kan x MATalphaSGA nat	MATalpha
ibd2del	natMX	nrm1del	kanMX	573	MATa nat x MATalphaSGA kan	MATa
ibd2del	natMX	nrm1del	kanMX	580	MATa nat x MATalphaSGA kan	MATalpha
ibd2del	kanMX	sic1del	natMX	331	MATa kan x MATalphaSGA nat	MATa
ibd2del	kanMX	sic1del	natMX	422	MATa kan x MATalphaSGA nat	MATalpha
ibd2del	natMX	sic1del	kanMX	425	MATa nat x MATalphaSGA kan	MATa
ibd2del	natMX	sic1del	kanMX	554	MATa nat x MATalphaSGA kan	MATalpha
ibd2del	natMX	ssa1del	kanMX	562	MATa nat x MATalphaSGA kan	MATa
ibd2del	natMX	ssa1del	kanMX	693	MATa nat x MATalphaSGA kan	MATalpha
ibd2del	kanMX	swe1del	natMX	502	MATa kan x MATalphaSGA nat	MATa
ibd2del	kanMX	swe1del	natMX	491	MATa kan x MATalphaSGA nat	MATalpha
ibd2del	natMX	swe1del	kanMX	554	MATa nat x MATalphaSGA kan	MATa
ibd2del	natMX	swe1del	kanMX	740	MATa nat x MATalphaSGA kan	MATalpha
ibd2del	kanMX	swi4del	natMX	379	MATa kan x MATalphaSGA nat	MATa
ibd2del	kanMX	swi4del	natMX	399	MATa kan x MATalphaSGA nat	MATalpha
ibd2del	natMX	swi4del	kanMX	542	MATa nat x MATalphaSGA kan	MATa
ibd2del	natMX	swi4del	kanMX	480	MATa nat x MATalphaSGA kan	MATalpha
ibd2del	kanMX	swi5del	natMX	466	MATa kan x MATalphaSGA nat	MATa
ibd2del	kanMX	swi5del	natMX	510	MATa kan x MATalphaSGA nat	MATalpha
ibd2del	natMX	swi5del	kanMX	628	MATa nat x MATalphaSGA kan	MATa
ibd2del	natMX	swi5del	kanMX	741	MATa nat x MATalphaSGA kan	MATalpha
ibd2del	kanMX	swi6del	natMX	287	MATa kan x MATalphaSGA nat	MATa
ibd2del	kanMX	swi6del	natMX	346	MATa kan x MATalphaSGA nat	MATalpha
ibd2del	natMX	swi6del	kanMX	116	MATa nat x MATalphaSGA kan	MATa
ibd2del	natMX	swi6del	kanMX	358	MATa nat x MATalphaSGA kan	MATalpha
ibd2del	kanMX	whi3del	natMX	365	MATa kan x MATalphaSGA nat	MATa
ibd2del	kanMX	whi3del	natMX	387	MATa kan x MATalphaSGA nat	MATalpha
ibd2del	natMX	whi3del	kanMX	458	MATa nat x MATalphaSGA kan	MATa
ibd2del	natMX	whi3del	kanMX	497	MATa nat x MATalphaSGA kan	MATalpha
ibd2del	kanMX	whi4del	natMX	463	MATa kan x MATalphaSGA nat	MATa
ibd2del	kanMX	whi4del	natMX	488	MATa kan x MATalphaSGA nat	MATalpha
ibd2del	natMX	whi4del	kanMX	585	MATa nat x MATalphaSGA kan	MATa
ibd2del	natMX	whi4del	kanMX	664	MATa nat x MATalphaSGA kan	MATalpha
ibd2del	kanMX	whi5del	natMX	421	MATa kan x MATalphaSGA nat	MATa
ibd2del	kanMX	whi5del	natMX	478	MATa kan x MATalphaSGA nat	MATalpha
ibd2del	natMX	whi5del	kanMX	625	MATa nat x MATalphaSGA kan	MATa
ibd2del	natMX	whi5del	kanMX	659	MATa nat x MATalphaSGA kan	MATalpha
ibd2del	natMX	ydj1del	kanMX	0	MATa nat x MATalphaSGA kan	MATa
ibd2del	natMX	ydj1del	kanMX	0	MATa nat x MATalphaSGA kan	MATalpha
ibd2del	kanMX	yhp1del	natMX	473	MATa kan x MATalphaSGA nat	MATa
ibd2del	kanMX	yhp1del	natMX	503	MATa kan x MATalphaSGA nat	MATalpha
ibd2del	natMX	yhp1del	kanMX	656	MATa nat x MATalphaSGA kan	MATa
ibd2del	natMX	yhp1del	kanMX	681	MATa nat x MATalphaSGA kan	MATalpha
ibd2del	kanMX	yox1del	natMX	459	MATa kan x MATalphaSGA nat	MATa
ibd2del	kanMX	yox1del	natMX	495	MATa kan x MATalphaSGA nat	MATalpha
ibd2del	natMX	yox1del	kanMX	598	MATa nat x MATalphaSGA kan	MATa
ibd2del	natMX	yox1del	kanMX	648	MATa nat x MATalphaSGA kan	MATalpha
lte1del	kanMX	bck2del	natMX	504	MATa kan x MATalphaSGA nat	MATa
lte1del	kanMX	bck2del	natMX	499	MATa kan x MATalphaSGA nat	MATalpha
lte1del	natMX	bck2del	kanMX	519	MATa nat x MATalphaSGA kan	MATa
lte1del	natMX	bck2del	kanMX	578	MATa nat x MATalphaSGA kan	MATalpha
lte1del	natMX	bck2del	kanMX	234	MATa SGA nat x MATalpha kan	MATa
lte1del	natMX	bck2del	kanMX	442	MATa SGA nat x MATalpha kan	MATalpha
lte1del	kanMX	bfa1del	natMX	487	MATa kan x MATalphaSGA nat	MATa
lte1del	kanMX	bfa1del	natMX	480	MATa kan x MATalphaSGA nat	MATalpha
lte1del	natMX	bfa1del	kanMX	615	MATa nat x MATalphaSGA kan	MATa
lte1del	natMX	bfa1del	kanMX	725	MATa nat x MATalphaSGA kan	MATalpha
lte1del	natMX	bfa1del	kanMX	317	MATa SGA nat x MATalpha kan	MATa
lte1del	natMX	bfa1del	kanMX	494	MATa SGA nat x MATalpha kan	MATalpha
lte1del	kanMX	bfa1del	natMX	529	MATaSGA kan x MATalpha nat	MATa
lte1del	kanMX	bfa1del	natMX	496	MATaSGA kan x MATalpha nat	MATalpha
lte1del	kanMX	bub1del	natMX	442	MATa kan x MATalphaSGA nat	MATa
lte1del	kanMX	bub1del	natMX	430	MATa kan x MATalphaSGA nat	MATalpha
lte1del	natMX	bub1del	kanMX	0	MATa nat x MATalphaSGA kan	MATa
lte1del	natMX	bub1del	kanMX	0	MATa nat x MATalphaSGA kan	MATalpha
lte1del	kanMX	bub1del	natMX	555	MATaSGA kan x MATalpha nat	MATa
lte1del	kanMX	bub1del	natMX	252	MATaSGA kan x MATalpha nat	MATalpha
lte1del	kanMX	bub2del	natMX	498	MATa kan x MATalphaSGA nat	MATa
lte1del	kanMX	bub2del	natMX	490	MATa kan x MATalphaSGA nat	MATalpha
lte1del	natMX	bub2del	kanMX	596	MATa nat x MATalphaSGA kan	MATa
lte1del	natMX	bub2del	kanMX	707	MATa nat x MATalphaSGA kan	MATalpha
lte1del	natMX	bub2del	kanMX	349	MATa SGA nat x MATalpha kan	MATa
lte1del	natMX	bub2del	kanMX	479	MATa SGA nat x MATalpha kan	MATalpha
lte1del	kanMX	bub2del	natMX	511	MATaSGA kan x MATalpha nat	MATa
lte1del	kanMX	bub2del	natMX	516	MATaSGA kan x MATalpha nat	MATalpha
lte1del	kanMX	bub3del	natMX	418	MATa kan x MATalphaSGA nat	MATa
lte1del	kanMX	bub3del	natMX	461	MATa kan x MATalphaSGA nat	MATalpha
lte1del	natMX	bub3del	kanMX	0	MATa nat x MATalphaSGA kan	MATa
lte1del	natMX	bub3del	kanMX	0	MATa nat x MATalphaSGA kan	MATalpha
lte1del	natMX	bub3del	kanMX	54	MATa SGA nat x MATalpha kan	MATa
lte1del	natMX	bub3del	kanMX	58	MATa SGA nat x MATalpha kan	MATalpha
lte1del	kanMX	bub3del	natMX	231	MATaSGA kan x MATalpha nat	MATa
lte1del	kanMX	bub3del	natMX	193	MATaSGA kan x MATalpha nat	MATalpha
lte1del	kanMX	cdc55del	natMX	0	MATa kan x MATalphaSGA nat	MATa
lte1del	kanMX	cdc55del	natMX	0	MATa kan x MATalphaSGA nat	MATalpha
lte1del	natMX	cdc55del	kanMX	0	MATa nat x MATalphaSGA kan	MATa
lte1del	natMX	cdc55del	kanMX	0	MATa nat x MATalphaSGA kan	MATalpha
lte1del	natMX	cdc55del	kanMX	167	MATa SGA nat x MATalpha kan	MATa
lte1del	natMX	cdc55del	kanMX	304	MATa SGA nat x MATalpha kan	MATalpha
lte1del	kanMX	cdc55del	natMX	539	MATaSGA kan x MATalpha nat	MATa
lte1del	kanMX	cdc55del	natMX	337	MATaSGA kan x MATalpha nat	MATalpha
lte1del	kanMX	cdh1del	natMX	334	MATa kan x MATalphaSGA nat	MATa
lte1del	kanMX	cdh1del	natMX	467	MATa kan x MATalphaSGA nat	MATalpha
lte1del	natMX	cdh1del	kanMX	246	MATa nat x MATalphaSGA kan	MATa
lte1del	natMX	cdh1del	kanMX	276	MATa nat x MATalphaSGA kan	MATalpha
lte1del	natMX	cdh1del	kanMX	0	MATa SGA nat x MATalpha kan	MATa
lte1del	natMX	cdh1del	kanMX	813	MATa SGA nat x MATalpha kan	MATalpha
lte1del	kanMX	cdh1del	natMX	562	MATaSGA kan x MATalpha nat	MATa
lte1del	kanMX	cdh1del	natMX	355	MATaSGA kan x MATalpha nat	MATalpha
lte1del	kanMX	clb1del	natMX	506	MATa kan x MATalphaSGA nat	MATa
lte1del	kanMX	clb1del	natMX	434	MATa kan x MATalphaSGA nat	MATalpha
lte1del	natMX	clb1del	kanMX	546	MATa nat x MATalphaSGA kan	MATa
lte1del	natMX	clb1del	kanMX	588	MATa nat x MATalphaSGA kan	MATalpha
lte1del	natMX	clb1del	kanMX	425	MATa SGA nat x MATalpha kan	MATa
lte1del	natMX	clb1del	kanMX	604	MATa SGA nat x MATalpha kan	MATalpha
lte1del	kanMX	clb1del	natMX	465	MATaSGA kan x MATalpha nat	MATa
lte1del	kanMX	clb1del	natMX	443	MATaSGA kan x MATalpha nat	MATalpha
lte1del	kanMX	clb2del	natMX	452	MATa kan x MATalphaSGA nat	MATa
lte1del	kanMX	clb2del	natMX	380	MATa kan x MATalphaSGA nat	MATalpha
lte1del	natMX	clb2del	kanMX	0	MATa nat x MATalphaSGA kan	MATa
lte1del	natMX	clb2del	kanMX	0	MATa nat x MATalphaSGA kan	MATalpha
lte1del	natMX	clb2del	kanMX	369	MATa SGA nat x MATalpha kan	MATa
lte1del	natMX	clb2del	kanMX	485	MATa SGA nat x MATalpha kan	MATalpha
lte1del	kanMX	clb2del	natMX	538	MATaSGA kan x MATalpha nat	MATa
lte1del	kanMX	clb2del	natMX	464	MATaSGA kan x MATalpha nat	MATalpha
lte1del	kanMX	clb5del	natMX	373	MATa kan x MATalphaSGA nat	MATa
lte1del	kanMX	clb5del	natMX	383	MATa kan x MATalphaSGA nat	MATalpha
lte1del	natMX	clb5del	kanMX	284	MATa nat x MATalphaSGA kan	MATa
lte1del	natMX	clb5del	kanMX	345	MATa nat x MATalphaSGA kan	MATalpha
lte1del	natMX	clb5del	kanMX	295	MATa SGA nat x MATalpha kan	MATa
lte1del	natMX	clb5del	kanMX	421	MATa SGA nat x MATalpha kan	MATalpha
lte1del	kanMX	clb5del	natMX	511	MATaSGA kan x MATalpha nat	MATa
lte1del	kanMX	clb5del	natMX	403	MATaSGA kan x MATalpha nat	MATalpha
lte1del	kanMX	clb6del	natMX	461	MATa kan x MATalphaSGA nat	MATa
lte1del	kanMX	clb6del	natMX	434	MATa kan x MATalphaSGA nat	MATalpha
lte1del	natMX	clb6del	kanMX	362	MATa nat x MATalphaSGA kan	MATa
lte1del	natMX	clb6del	kanMX	384	MATa nat x MATalphaSGA kan	MATalpha
lte1del	natMX	clb6del	kanMX	356	MATa SGA nat x MATalpha kan	MATa
lte1del	natMX	clb6del	kanMX	417	MATa SGA nat x MATalpha kan	MATalpha
lte1del	kanMX	cln1del	natMX	410	MATa kan x MATalphaSGA nat	MATa
lte1del	kanMX	cln1del	natMX	429	MATa kan x MATalphaSGA nat	MATalpha
lte1del	natMX	cln1del	kanMX	417	MATa nat x MATalphaSGA kan	MATa
lte1del	natMX	cln1del	kanMX	441	MATa nat x MATalphaSGA kan	MATalpha
lte1del	natMX	cln1del	kanMX	628	MATa SGA nat x MATalpha kan	MATa
lte1del	natMX	cln1del	kanMX	827	MATa SGA nat x MATalpha kan	MATalpha
lte1del	kanMX	cln1del	natMX	509	MATaSGA kan x MATalpha nat	MATa
lte1del	kanMX	cln1del	natMX	413	MATaSGA kan x MATalpha nat	MATalpha
lte1del	kanMX	cln2del	natMX	532	MATa kan x MATalphaSGA nat	MATa
lte1del	kanMX	cln2del	natMX	501	MATa kan x MATalphaSGA nat	MATalpha
lte1del	natMX	cln2del	kanMX	406	MATa nat x MATalphaSGA kan	MATa
lte1del	natMX	cln2del	kanMX	533	MATa nat x MATalphaSGA kan	MATalpha
lte1del	natMX	cln2del	kanMX	365	MATa SGA nat x MATalpha kan	MATa
lte1del	natMX	cln2del	kanMX	766	MATa SGA nat x MATalpha kan	MATalpha
lte1del	kanMX	cln2del	natMX	558	MATaSGA kan x MATalpha nat	MATa
lte1del	kanMX	cln2del	natMX	468	MATaSGA kan x MATalpha nat	MATalpha
lte1del	kanMX	cln3del	natMX	406	MATa kan x MATalphaSGA nat	MATa
lte1del	kanMX	cln3del	natMX	415	MATa kan x MATalphaSGA nat	MATalpha
lte1del	natMX	cln3del	kanMX	331	MATa nat x MATalphaSGA kan	MATa
lte1del	natMX	cln3del	kanMX	353	MATa nat x MATalphaSGA kan	MATalpha
lte1del	natMX	cln3del	kanMX	44	MATa SGA nat x MATalpha kan	MATa
lte1del	natMX	cln3del	kanMX	215	MATa SGA nat x MATalpha kan	MATalpha
lte1del	kanMX	cln3del	natMX	369	MATaSGA kan x MATalpha nat	MATa
lte1del	kanMX	cln3del	natMX	395	MATaSGA kan x MATalpha nat	MATalpha
lte1del	kanMX	fkh1del	natMX	401	MATa kan x MATalphaSGA nat	MATa
lte1del	kanMX	fkh1del	natMX	387	MATa kan x MATalphaSGA nat	MATalpha
lte1del	natMX	fkh1del	kanMX	0	MATa nat x MATalphaSGA kan	MATa
lte1del	natMX	fkh1del	kanMX	0	MATa nat x MATalphaSGA kan	MATalpha
lte1del	natMX	fkh1del	kanMX	306	MATa SGA nat x MATalpha kan	MATa
lte1del	natMX	fkh1del	kanMX	463	MATa SGA nat x MATalpha kan	MATalpha
lte1del	kanMX	fkh1del	natMX	454	MATaSGA kan x MATalpha nat	MATa
lte1del	kanMX	fkh1del	natMX	469	MATaSGA kan x MATalpha nat	MATalpha
lte1del	kanMX	fkh2del	natMX	315	MATa kan x MATalphaSGA nat	MATa
lte1del	kanMX	fkh2del	natMX	259	MATa kan x MATalphaSGA nat	MATalpha
lte1del	natMX	fkh2del	kanMX	381	MATa nat x MATalphaSGA kan	MATa
lte1del	natMX	fkh2del	kanMX	0	MATa nat x MATalphaSGA kan	MATalpha
lte1del	natMX	fkh2del	kanMX	181	MATa SGA nat x MATalpha kan	MATa
lte1del	natMX	fkh2del	kanMX	385	MATa SGA nat x MATalpha kan	MATalpha
lte1del	kanMX	fkh2del	natMX	460	MATaSGA kan x MATalpha nat	MATa
lte1del	kanMX	fkh2del	natMX	0	MATaSGA kan x MATalpha nat	MATalpha
lte1del	kanMX	ibd2del	natMX	434	MATa kan x MATalphaSGA nat	MATa
lte1del	kanMX	ibd2del	natMX	467	MATa kan x MATalphaSGA nat	MATalpha
lte1del	natMX	ibd2del	kanMX	501	MATa nat x MATalphaSGA kan	MATa
lte1del	natMX	ibd2del	kanMX	648	MATa nat x MATalphaSGA kan	MATalpha
lte1del	natMX	ibd2del	kanMX	521	MATa SGA nat x MATalpha kan	MATa
lte1del	natMX	ibd2del	kanMX	822	MATa SGA nat x MATalpha kan	MATalpha
lte1del	kanMX	ibd2del	natMX	473	MATaSGA kan x MATalpha nat	MATa
lte1del	kanMX	ibd2del	natMX	447	MATaSGA kan x MATalpha nat	MATalpha
lte1del	kanMX	mad1del	natMX	450	MATa kan x MATalphaSGA nat	MATa
lte1del	kanMX	mad1del	natMX	439	MATa kan x MATalphaSGA nat	MATalpha
lte1del	natMX	mad1del	kanMX	427	MATa nat x MATalphaSGA kan	MATa
lte1del	natMX	mad1del	kanMX	411	MATa nat x MATalphaSGA kan	MATalpha
lte1del	natMX	mad1del	kanMX	310	MATa SGA nat x MATalpha kan	MATa
lte1del	natMX	mad1del	kanMX	447	MATa SGA nat x MATalpha kan	MATalpha
lte1del	kanMX	mad1del	natMX	424	MATaSGA kan x MATalpha nat	MATa
lte1del	kanMX	mad1del	natMX	405	MATaSGA kan x MATalpha nat	MATalpha
lte1del	kanMX	mad2del	natMX	442	MATa kan x MATalphaSGA nat	MATa
lte1del	kanMX	mad2del	natMX	400	MATa kan x MATalphaSGA nat	MATalpha
lte1del	natMX	mad2del	kanMX	439	MATa nat x MATalphaSGA kan	MATa
lte1del	natMX	mad2del	kanMX	487	MATa nat x MATalphaSGA kan	MATalpha
lte1del	natMX	mad2del	kanMX	48	MATa SGA nat x MATalpha kan	MATa
lte1del	natMX	mad2del	kanMX	0	MATa SGA nat x MATalpha kan	MATalpha
lte1del	kanMX	mad2del	natMX	481	MATaSGA kan x MATalpha nat	MATa
lte1del	kanMX	mad2del	natMX	393	MATaSGA kan x MATalpha nat	MATalpha
lte1del	kanMX	mad3del	natMX	439	MATa kan x MATalphaSGA nat	MATa
lte1del	kanMX	mad3del	natMX	414	MATa kan x MATalphaSGA nat	MATalpha
lte1del	natMX	mad3del	kanMX	436	MATa nat x MATalphaSGA kan	MATa
lte1del	natMX	mad3del	kanMX	546	MATa nat x MATalphaSGA kan	MATalpha
lte1del	natMX	mad3del	kanMX	328	MATa SGA nat x MATalpha kan	MATa
lte1del	natMX	mad3del	kanMX	442	MATa SGA nat x MATalpha kan	MATalpha
lte1del	kanMX	mad3del	natMX	411	MATaSGA kan x MATalpha nat	MATa
lte1del	kanMX	mad3del	natMX	381	MATaSGA kan x MATalpha nat	MATalpha
lte1del	kanMX	mbp1del	natMX	383	MATa kan x MATalphaSGA nat	MATa
lte1del	kanMX	mbp1del	natMX	313	MATa kan x MATalphaSGA nat	MATalpha
lte1del	natMX	mbp1del	kanMX	245	MATa nat x MATalphaSGA kan	MATa
lte1del	natMX	mbp1del	kanMX	190	MATa nat x MATalphaSGA kan	MATalpha
lte1del	natMX	mbp1del	kanMX	283	MATa SGA nat x MATalpha kan	MATa
lte1del	natMX	mbp1del	kanMX	333	MATa SGA nat x MATalpha kan	MATalpha
lte1del	kanMX	mbp1del	natMX	535	MATaSGA kan x MATalpha nat	MATa
lte1del	kanMX	mbp1del	natMX	325	MATaSGA kan x MATalpha nat	MATalpha
lte1del	kanMX	msn5del	natMX	208	MATa kan x MATalphaSGA nat	MATa
lte1del	kanMX	msn5del	natMX	248	MATa kan x MATalphaSGA nat	MATalpha
lte1del	natMX	msn5del	kanMX	347	MATa nat x MATalphaSGA kan	MATa
lte1del	natMX	msn5del	kanMX	303	MATa nat x MATalphaSGA kan	MATalpha
lte1del	natMX	msn5del	kanMX	0	MATa SGA nat x MATalpha kan	MATa
lte1del	natMX	msn5del	kanMX	0	MATa SGA nat x MATalpha kan	MATalpha
lte1del	kanMX	nrm1del	natMX	312	MATa kan x MATalphaSGA nat	MATa
lte1del	kanMX	nrm1del	natMX	308	MATa kan x MATalphaSGA nat	MATalpha
lte1del	natMX	nrm1del	kanMX	219	MATa nat x MATalphaSGA kan	MATa
lte1del	natMX	nrm1del	kanMX	0	MATa nat x MATalphaSGA kan	MATalpha
lte1del	natMX	nrm1del	kanMX	318	MATa SGA nat x MATalpha kan	MATa
lte1del	natMX	nrm1del	kanMX	458	MATa SGA nat x MATalpha kan	MATalpha
lte1del	kanMX	nrm1del	natMX	589	MATaSGA kan x MATalpha nat	MATa
lte1del	kanMX	nrm1del	natMX	289	MATaSGA kan x MATalpha nat	MATalpha
lte1del	kanMX	sic1del	natMX	356	MATa kan x MATalphaSGA nat	MATa
lte1del	kanMX	sic1del	natMX	497	MATa kan x MATalphaSGA nat	MATalpha
lte1del	natMX	sic1del	kanMX	0	MATa nat x MATalphaSGA kan	MATa
lte1del	natMX	sic1del	kanMX	486	MATa nat x MATalphaSGA kan	MATalpha
lte1del	natMX	sic1del	kanMX	346	MATa SGA nat x MATalpha kan	MATa
lte1del	natMX	sic1del	kanMX	519	MATa SGA nat x MATalpha kan	MATalpha
lte1del	kanMX	sic1del	natMX	432	MATaSGA kan x MATalpha nat	MATa
lte1del	kanMX	sic1del	natMX	362	MATaSGA kan x MATalpha nat	MATalpha
lte1del	natMX	ssa1del	kanMX	387	MATa nat x MATalphaSGA kan	MATa
lte1del	natMX	ssa1del	kanMX	416	MATa nat x MATalphaSGA kan	MATalpha
lte1del	kanMX	swe1del	natMX	523	MATa kan x MATalphaSGA nat	MATa
lte1del	kanMX	swe1del	natMX	505	MATa kan x MATalphaSGA nat	MATalpha
lte1del	natMX	swe1del	kanMX	522	MATa nat x MATalphaSGA kan	MATa
lte1del	natMX	swe1del	kanMX	607	MATa nat x MATalphaSGA kan	MATalpha
lte1del	natMX	swe1del	kanMX	380	MATa SGA nat x MATalpha kan	MATa
lte1del	natMX	swe1del	kanMX	455	MATa SGA nat x MATalpha kan	MATalpha
lte1del	kanMX	swe1del	natMX	444	MATaSGA kan x MATalpha nat	MATa
lte1del	kanMX	swe1del	natMX	432	MATaSGA kan x MATalpha nat	MATalpha
lte1del	kanMX	swi4del	natMX	408	MATa kan x MATalphaSGA nat	MATa
lte1del	kanMX	swi4del	natMX	387	MATa kan x MATalphaSGA nat	MATalpha
lte1del	natMX	swi4del	kanMX	468	MATa nat x MATalphaSGA kan	MATa
lte1del	natMX	swi4del	kanMX	577	MATa nat x MATalphaSGA kan	MATalpha
lte1del	natMX	swi4del	kanMX	273	MATa SGA nat x MATalpha kan	MATa
lte1del	natMX	swi4del	kanMX	424	MATa SGA nat x MATalpha kan	MATalpha
lte1del	kanMX	swi4del	natMX	514	MATaSGA kan x MATalpha nat	MATa
lte1del	kanMX	swi4del	natMX	380	MATaSGA kan x MATalpha nat	MATalpha
lte1del	kanMX	swi5del	natMX	399	MATa kan x MATalphaSGA nat	MATa
lte1del	kanMX	swi5del	natMX	464	MATa kan x MATalphaSGA nat	MATalpha
lte1del	natMX	swi5del	kanMX	477	MATa nat x MATalphaSGA kan	MATa
lte1del	natMX	swi5del	kanMX	0	MATa nat x MATalphaSGA kan	MATalpha
lte1del	natMX	swi5del	kanMX	473	MATa SGA nat x MATalpha kan	MATa
lte1del	natMX	swi5del	kanMX	628	MATa SGA nat x MATalpha kan	MATalpha
lte1del	kanMX	swi5del	natMX	505	MATaSGA kan x MATalpha nat	MATa
lte1del	kanMX	swi5del	natMX	466	MATaSGA kan x MATalpha nat	MATalpha
lte1del	kanMX	swi6del	natMX	439	MATa kan x MATalphaSGA nat	MATa
lte1del	kanMX	swi6del	natMX	398	MATa kan x MATalphaSGA nat	MATalpha
lte1del	natMX	swi6del	kanMX	165	MATa nat x MATalphaSGA kan	MATa
lte1del	natMX	swi6del	kanMX	562	MATa nat x MATalphaSGA kan	MATalpha
lte1del	natMX	swi6del	kanMX	210	MATa SGA nat x MATalpha kan	MATa
lte1del	natMX	swi6del	kanMX	0	MATa SGA nat x MATalpha kan	MATalpha
lte1del	kanMX	swi6del	natMX	71	MATaSGA kan x MATalpha nat	MATa
lte1del	kanMX	swi6del	natMX	82	MATaSGA kan x MATalpha nat	MATalpha
lte1del	kanMX	whi3del	natMX	369	MATa kan x MATalphaSGA nat	MATa
lte1del	kanMX	whi3del	natMX	375	MATa kan x MATalphaSGA nat	MATalpha
lte1del	natMX	whi3del	kanMX	474	MATa nat x MATalphaSGA kan	MATa
lte1del	natMX	whi3del	kanMX	473	MATa nat x MATalphaSGA kan	MATalpha
lte1del	natMX	whi3del	kanMX	135	MATa SGA nat x MATalpha kan	MATa
lte1del	natMX	whi3del	kanMX	180	MATa SGA nat x MATalpha kan	MATalpha
lte1del	kanMX	whi3del	natMX	457	MATaSGA kan x MATalpha nat	MATa
lte1del	kanMX	whi3del	natMX	385	MATaSGA kan x MATalpha nat	MATalpha
lte1del	kanMX	whi4del	natMX	550	MATa kan x MATalphaSGA nat	MATa
lte1del	kanMX	whi4del	natMX	502	MATa kan x MATalphaSGA nat	MATalpha
lte1del	natMX	whi4del	kanMX	512	MATa nat x MATalphaSGA kan	MATa
lte1del	natMX	whi4del	kanMX	568	MATa nat x MATalphaSGA kan	MATalpha
lte1del	natMX	whi4del	kanMX	316	MATa SGA nat x MATalpha kan	MATa
lte1del	natMX	whi4del	kanMX	413	MATa SGA nat x MATalpha kan	MATalpha
lte1del	kanMX	whi5del	natMX	387	MATa kan x MATalphaSGA nat	MATa
lte1del	kanMX	whi5del	natMX	372	MATa kan x MATalphaSGA nat	MATalpha
lte1del	natMX	whi5del	kanMX	275	MATa nat x MATalphaSGA kan	MATa
lte1del	natMX	whi5del	kanMX	561	MATa nat x MATalphaSGA kan	MATalpha
lte1del	natMX	whi5del	kanMX	339	MATa SGA nat x MATalpha kan	MATa
lte1del	natMX	whi5del	kanMX	365	MATa SGA nat x MATalpha kan	MATalpha
lte1del	kanMX	whi5del	natMX	405	MATaSGA kan x MATalpha nat	MATa
lte1del	kanMX	whi5del	natMX	360	MATaSGA kan x MATalpha nat	MATalpha
lte1del	natMX	ydj1del	kanMX	0	MATa nat x MATalphaSGA kan	MATa
lte1del	natMX	ydj1del	kanMX	0	MATa nat x MATalphaSGA kan	MATalpha
lte1del	natMX	ydj1del	kanMX	0	MATa SGA nat x MATalpha kan	MATa
lte1del	natMX	ydj1del	kanMX	0	MATa SGA nat x MATalpha kan	MATalpha
lte1del	kanMX	yhp1del	natMX	473	MATa kan x MATalphaSGA nat	MATa
lte1del	kanMX	yhp1del	natMX	502	MATa kan x MATalphaSGA nat	MATalpha
lte1del	natMX	yhp1del	kanMX	700	MATa nat x MATalphaSGA kan	MATa
lte1del	natMX	yhp1del	kanMX	595	MATa nat x MATalphaSGA kan	MATalpha
lte1del	natMX	yhp1del	kanMX	278	MATa SGA nat x MATalpha kan	MATa
lte1del	natMX	yhp1del	kanMX	455	MATa SGA nat x MATalpha kan	MATalpha
lte1del	kanMX	yhp1del	natMX	443	MATaSGA kan x MATalpha nat	MATa
lte1del	kanMX	yhp1del	natMX	422	MATaSGA kan x MATalpha nat	MATalpha
lte1del	kanMX	yox1del	natMX	542	MATa kan x MATalphaSGA nat	MATa
lte1del	kanMX	yox1del	natMX	529	MATa kan x MATalphaSGA nat	MATalpha
lte1del	natMX	yox1del	kanMX	586	MATa nat x MATalphaSGA kan	MATa
lte1del	natMX	yox1del	kanMX	541	MATa nat x MATalphaSGA kan	MATalpha
lte1del	natMX	yox1del	kanMX	392	MATa SGA nat x MATalpha kan	MATa
lte1del	natMX	yox1del	kanMX	562	MATa SGA nat x MATalpha kan	MATalpha
mad1del	kanMX	bck2del	natMX	576	MATa kan x MATalphaSGA nat	MATa
mad1del	kanMX	bck2del	natMX	533	MATa kan x MATalphaSGA nat	MATalpha
mad1del	natMX	bck2del	kanMX	565	MATa nat x MATalphaSGA kan	MATa
mad1del	natMX	bck2del	kanMX	751	MATa nat x MATalphaSGA kan	MATalpha
mad1del	kanMX	bfa1del	natMX	486	MATa kan x MATalphaSGA nat	MATa
mad1del	kanMX	bfa1del	natMX	486	MATa kan x MATalphaSGA nat	MATalpha
mad1del	natMX	bfa1del	kanMX	571	MATa nat x MATalphaSGA kan	MATa
mad1del	natMX	bfa1del	kanMX	646	MATa nat x MATalphaSGA kan	MATalpha
mad1del	kanMX	bub1del	natMX	521	MATa kan x MATalphaSGA nat	MATa
mad1del	kanMX	bub1del	natMX	497	MATa kan x MATalphaSGA nat	MATalpha
mad1del	natMX	bub1del	kanMX	0	MATa nat x MATalphaSGA kan	MATa
mad1del	natMX	bub1del	kanMX	0	MATa nat x MATalphaSGA kan	MATalpha
mad1del	kanMX	bub2del	natMX	471	MATa kan x MATalphaSGA nat	MATa
mad1del	kanMX	bub2del	natMX	451	MATa kan x MATalphaSGA nat	MATalpha
mad1del	natMX	bub2del	kanMX	544	MATa nat x MATalphaSGA kan	MATa
mad1del	natMX	bub2del	kanMX	696	MATa nat x MATalphaSGA kan	MATalpha
mad1del	kanMX	bub3del	natMX	523	MATa kan x MATalphaSGA nat	MATa
mad1del	kanMX	bub3del	natMX	484	MATa kan x MATalphaSGA nat	MATalpha
mad1del	natMX	bub3del	kanMX	0	MATa nat x MATalphaSGA kan	MATa
mad1del	natMX	bub3del	kanMX	0	MATa nat x MATalphaSGA kan	MATalpha
mad1del	kanMX	cdc55del	natMX	22	MATa kan x MATalphaSGA nat	MATa
mad1del	kanMX	cdc55del	natMX	4	MATa kan x MATalphaSGA nat	MATalpha
mad1del	natMX	cdc55del	kanMX	406	MATa nat x MATalphaSGA kan	MATa
mad1del	natMX	cdc55del	kanMX	37	MATa nat x MATalphaSGA kan	MATalpha
mad1del	kanMX	cdh1del	natMX	7	MATa kan x MATalphaSGA nat	MATa
mad1del	kanMX	cdh1del	natMX	359	MATa kan x MATalphaSGA nat	MATalpha
mad1del	natMX	cdh1del	kanMX	107	MATa nat x MATalphaSGA kan	MATa
mad1del	natMX	cdh1del	kanMX	648	MATa nat x MATalphaSGA kan	MATalpha
mad1del	kanMX	clb1del	natMX	509	MATa kan x MATalphaSGA nat	MATa
mad1del	kanMX	clb1del	natMX	513	MATa kan x MATalphaSGA nat	MATalpha
mad1del	natMX	clb1del	kanMX	621	MATa nat x MATalphaSGA kan	MATa
mad1del	natMX	clb1del	kanMX	736	MATa nat x MATalphaSGA kan	MATalpha
mad1del	kanMX	clb2del	natMX	536	MATa kan x MATalphaSGA nat	MATa
mad1del	kanMX	clb2del	natMX	483	MATa kan x MATalphaSGA nat	MATalpha
mad1del	natMX	clb2del	kanMX	560	MATa nat x MATalphaSGA kan	MATa
mad1del	natMX	clb2del	kanMX	711	MATa nat x MATalphaSGA kan	MATalpha
mad1del	kanMX	clb5del	natMX	434	MATa kan x MATalphaSGA nat	MATa
mad1del	kanMX	clb5del	natMX	389	MATa kan x MATalphaSGA nat	MATalpha
mad1del	natMX	clb5del	kanMX	411	MATa nat x MATalphaSGA kan	MATa
mad1del	natMX	clb5del	kanMX	469	MATa nat x MATalphaSGA kan	MATalpha
mad1del	kanMX	clb6del	natMX	482	MATa kan x MATalphaSGA nat	MATa
mad1del	kanMX	clb6del	natMX	526	MATa kan x MATalphaSGA nat	MATalpha
mad1del	natMX	clb6del	kanMX	514	MATa nat x MATalphaSGA kan	MATa
mad1del	natMX	clb6del	kanMX	805	MATa nat x MATalphaSGA kan	MATalpha
mad1del	kanMX	cln1del	natMX	563	MATa kan x MATalphaSGA nat	MATa
mad1del	kanMX	cln1del	natMX	520	MATa kan x MATalphaSGA nat	MATalpha
mad1del	natMX	cln1del	kanMX	473	MATa nat x MATalphaSGA kan	MATa
mad1del	natMX	cln1del	kanMX	595	MATa nat x MATalphaSGA kan	MATalpha
mad1del	kanMX	cln2del	natMX	528	MATa kan x MATalphaSGA nat	MATa
mad1del	kanMX	cln2del	natMX	489	MATa kan x MATalphaSGA nat	MATalpha
mad1del	natMX	cln2del	kanMX	549	MATa nat x MATalphaSGA kan	MATa
mad1del	natMX	cln2del	kanMX	666	MATa nat x MATalphaSGA kan	MATalpha
mad1del	kanMX	cln3del	natMX	444	MATa kan x MATalphaSGA nat	MATa
mad1del	kanMX	cln3del	natMX	416	MATa kan x MATalphaSGA nat	MATalpha
mad1del	natMX	cln3del	kanMX	334	MATa nat x MATalphaSGA kan	MATa
mad1del	natMX	cln3del	kanMX	254	MATa nat x MATalphaSGA kan	MATalpha
mad1del	kanMX	fkh1del	natMX	461	MATa kan x MATalphaSGA nat	MATa
mad1del	kanMX	fkh1del	natMX	406	MATa kan x MATalphaSGA nat	MATalpha
mad1del	natMX	fkh1del	kanMX	0	MATa nat x MATalphaSGA kan	MATa
mad1del	natMX	fkh1del	kanMX	0	MATa nat x MATalphaSGA kan	MATalpha
mad1del	kanMX	fkh2del	natMX	453	MATa kan x MATalphaSGA nat	MATa
mad1del	kanMX	fkh2del	natMX	422	MATa kan x MATalphaSGA nat	MATalpha
mad1del	natMX	fkh2del	kanMX	524	MATa nat x MATalphaSGA kan	MATa
mad1del	natMX	fkh2del	kanMX	545	MATa nat x MATalphaSGA kan	MATalpha
mad1del	kanMX	ibd2del	natMX	532	MATa kan x MATalphaSGA nat	MATa
mad1del	kanMX	ibd2del	natMX	466	MATa kan x MATalphaSGA nat	MATalpha
mad1del	natMX	ibd2del	kanMX	550	MATa nat x MATalphaSGA kan	MATa
mad1del	natMX	ibd2del	kanMX	571	MATa nat x MATalphaSGA kan	MATalpha
mad1del	kanMX	lte1del	natMX	389	MATa kan x MATalphaSGA nat	MATa
mad1del	kanMX	lte1del	natMX	360	MATa kan x MATalphaSGA nat	MATalpha
mad1del	natMX	lte1del	kanMX	455	MATa nat x MATalphaSGA kan	MATa
mad1del	natMX	lte1del	kanMX	465	MATa nat x MATalphaSGA kan	MATalpha
mad1del	kanMX	mad2del	natMX	487	MATa kan x MATalphaSGA nat	MATa
mad1del	kanMX	mad2del	natMX	434	MATa kan x MATalphaSGA nat	MATalpha
mad1del	natMX	mad2del	kanMX	513	MATa nat x MATalphaSGA kan	MATa
mad1del	natMX	mad2del	kanMX	563	MATa nat x MATalphaSGA kan	MATalpha
mad1del	kanMX	mad3del	natMX	442	MATa kan x MATalphaSGA nat	MATa
mad1del	kanMX	mad3del	natMX	442	MATa kan x MATalphaSGA nat	MATalpha
mad1del	natMX	mad3del	kanMX	491	MATa nat x MATalphaSGA kan	MATa
mad1del	natMX	mad3del	kanMX	528	MATa nat x MATalphaSGA kan	MATalpha
mad1del	kanMX	mbp1del	natMX	478	MATa kan x MATalphaSGA nat	MATa
mad1del	kanMX	mbp1del	natMX	442	MATa kan x MATalphaSGA nat	MATalpha
mad1del	natMX	mbp1del	kanMX	425	MATa nat x MATalphaSGA kan	MATa
mad1del	natMX	mbp1del	kanMX	518	MATa nat x MATalphaSGA kan	MATalpha
mad1del	kanMX	msn5del	natMX	363	MATa kan x MATalphaSGA nat	MATa
mad1del	kanMX	msn5del	natMX	342	MATa kan x MATalphaSGA nat	MATalpha
mad1del	natMX	msn5del	kanMX	354	MATa nat x MATalphaSGA kan	MATa
mad1del	natMX	msn5del	kanMX	357	MATa nat x MATalphaSGA kan	MATalpha
mad1del	kanMX	nrm1del	natMX	459	MATa kan x MATalphaSGA nat	MATa
mad1del	kanMX	nrm1del	natMX	466	MATa kan x MATalphaSGA nat	MATalpha
mad1del	natMX	nrm1del	kanMX	398	MATa nat x MATalphaSGA kan	MATa
mad1del	natMX	nrm1del	kanMX	556	MATa nat x MATalphaSGA kan	MATalpha
mad1del	kanMX	sic1del	natMX	308	MATa kan x MATalphaSGA nat	MATa
mad1del	kanMX	sic1del	natMX	357	MATa kan x MATalphaSGA nat	MATalpha
mad1del	natMX	sic1del	kanMX	230	MATa nat x MATalphaSGA kan	MATa
mad1del	natMX	sic1del	kanMX	388	MATa nat x MATalphaSGA kan	MATalpha
mad1del	natMX	ssa1del	kanMX	533	MATa nat x MATalphaSGA kan	MATa
mad1del	natMX	ssa1del	kanMX	462	MATa nat x MATalphaSGA kan	MATalpha
mad1del	kanMX	swe1del	natMX	440	MATa kan x MATalphaSGA nat	MATa
mad1del	kanMX	swe1del	natMX	482	MATa kan x MATalphaSGA nat	MATalpha
mad1del	natMX	swe1del	kanMX	574	MATa nat x MATalphaSGA kan	MATa
mad1del	natMX	swe1del	kanMX	546	MATa nat x MATalphaSGA kan	MATalpha
mad1del	kanMX	swi4del	natMX	421	MATa kan x MATalphaSGA nat	MATa
mad1del	kanMX	swi4del	natMX	424	MATa kan x MATalphaSGA nat	MATalpha
mad1del	natMX	swi4del	kanMX	459	MATa nat x MATalphaSGA kan	MATa
mad1del	natMX	swi4del	kanMX	386	MATa nat x MATalphaSGA kan	MATalpha
mad1del	kanMX	swi5del	natMX	501	MATa kan x MATalphaSGA nat	MATa
mad1del	kanMX	swi5del	natMX	480	MATa kan x MATalphaSGA nat	MATalpha
mad1del	natMX	swi5del	kanMX	561	MATa nat x MATalphaSGA kan	MATa
mad1del	natMX	swi5del	kanMX	603	MATa nat x MATalphaSGA kan	MATalpha
mad1del	kanMX	swi6del	natMX	288	MATa kan x MATalphaSGA nat	MATa
mad1del	kanMX	swi6del	natMX	306	MATa kan x MATalphaSGA nat	MATalpha
mad1del	natMX	swi6del	kanMX	264	MATa nat x MATalphaSGA kan	MATa
mad1del	natMX	swi6del	kanMX	241	MATa nat x MATalphaSGA kan	MATalpha
mad1del	kanMX	whi3del	natMX	394	MATa kan x MATalphaSGA nat	MATa
mad1del	kanMX	whi3del	natMX	380	MATa kan x MATalphaSGA nat	MATalpha
mad1del	natMX	whi3del	kanMX	398	MATa nat x MATalphaSGA kan	MATa
mad1del	natMX	whi3del	kanMX	424	MATa nat x MATalphaSGA kan	MATalpha
mad1del	kanMX	whi4del	natMX	471	MATa kan x MATalphaSGA nat	MATa
mad1del	kanMX	whi4del	natMX	444	MATa kan x MATalphaSGA nat	MATalpha
mad1del	natMX	whi4del	kanMX	535	MATa nat x MATalphaSGA kan	MATa
mad1del	natMX	whi4del	kanMX	583	MATa nat x MATalphaSGA kan	MATalpha
mad1del	kanMX	whi5del	natMX	419	MATa kan x MATalphaSGA nat	MATa
mad1del	kanMX	whi5del	natMX	419	MATa kan x MATalphaSGA nat	MATalpha
mad1del	natMX	whi5del	kanMX	495	MATa nat x MATalphaSGA kan	MATa
mad1del	natMX	whi5del	kanMX	598	MATa nat x MATalphaSGA kan	MATalpha
mad1del	natMX	ydj1del	kanMX	0	MATa nat x MATalphaSGA kan	MATa
mad1del	natMX	ydj1del	kanMX	0	MATa nat x MATalphaSGA kan	MATalpha
mad1del	kanMX	yhp1del	natMX	477	MATa kan x MATalphaSGA nat	MATa
mad1del	kanMX	yhp1del	natMX	478	MATa kan x MATalphaSGA nat	MATalpha
mad1del	natMX	yhp1del	kanMX	518	MATa nat x MATalphaSGA kan	MATa
mad1del	natMX	yhp1del	kanMX	642	MATa nat x MATalphaSGA kan	MATalpha
mad1del	kanMX	yox1del	natMX	482	MATa kan x MATalphaSGA nat	MATa
mad1del	kanMX	yox1del	natMX	463	MATa kan x MATalphaSGA nat	MATalpha
mad1del	natMX	yox1del	kanMX	390	MATa nat x MATalphaSGA kan	MATa
mad1del	natMX	yox1del	kanMX	633	MATa nat x MATalphaSGA kan	MATalpha
mad2del	kanMX	bck2del	natMX	494	MATa kan x MATalphaSGA nat	MATa
mad2del	kanMX	bck2del	natMX	506	MATa kan x MATalphaSGA nat	MATalpha
mad2del	natMX	bck2del	kanMX	628	MATa nat x MATalphaSGA kan	MATa
mad2del	natMX	bck2del	kanMX	555	MATa nat x MATalphaSGA kan	MATalpha
mad2del	natMX	bck2del	kanMX	212	MATa SGA nat x MATalpha kan	MATa
mad2del	natMX	bck2del	kanMX	701	MATa SGA nat x MATalpha kan	MATalpha
mad2del	kanMX	bfa1del	natMX	445	MATa kan x MATalphaSGA nat	MATa
mad2del	kanMX	bfa1del	natMX	476	MATa kan x MATalphaSGA nat	MATalpha
mad2del	natMX	bfa1del	kanMX	592	MATa nat x MATalphaSGA kan	MATa
mad2del	natMX	bfa1del	kanMX	551	MATa nat x MATalphaSGA kan	MATalpha
mad2del	natMX	bfa1del	kanMX	384	MATa SGA nat x MATalpha kan	MATa
mad2del	natMX	bfa1del	kanMX	360	MATa SGA nat x MATalpha kan	MATalpha
mad2del	kanMX	bfa1del	natMX	512	MATaSGA kan x MATalpha nat	MATa
mad2del	kanMX	bfa1del	natMX	539	MATaSGA kan x MATalpha nat	MATalpha
mad2del	kanMX	bub1del	natMX	448	MATa kan x MATalphaSGA nat	MATa
mad2del	kanMX	bub1del	natMX	469	MATa kan x MATalphaSGA nat	MATalpha
mad2del	natMX	bub1del	kanMX	0	MATa nat x MATalphaSGA kan	MATa
mad2del	natMX	bub1del	kanMX	0	MATa nat x MATalphaSGA kan	MATalpha
mad2del	kanMX	bub1del	natMX	265	MATaSGA kan x MATalpha nat	MATa
mad2del	kanMX	bub1del	natMX	305	MATaSGA kan x MATalpha nat	MATalpha
mad2del	kanMX	bub2del	natMX	411	MATa kan x MATalphaSGA nat	MATa
mad2del	kanMX	bub2del	natMX	405	MATa kan x MATalphaSGA nat	MATalpha
mad2del	natMX	bub2del	kanMX	629	MATa nat x MATalphaSGA kan	MATa
mad2del	natMX	bub2del	kanMX	592	MATa nat x MATalphaSGA kan	MATalpha
mad2del	natMX	bub2del	kanMX	220	MATa SGA nat x MATalpha kan	MATa
mad2del	natMX	bub2del	kanMX	355	MATa SGA nat x MATalpha kan	MATalpha
mad2del	kanMX	bub2del	natMX	472	MATaSGA kan x MATalpha nat	MATa
mad2del	kanMX	bub2del	natMX	534	MATaSGA kan x MATalpha nat	MATalpha
mad2del	kanMX	bub3del	natMX	459	MATa kan x MATalphaSGA nat	MATa
mad2del	kanMX	bub3del	natMX	491	MATa kan x MATalphaSGA nat	MATalpha
mad2del	natMX	bub3del	kanMX	0	MATa nat x MATalphaSGA kan	MATa
mad2del	natMX	bub3del	kanMX	0	MATa nat x MATalphaSGA kan	MATalpha
mad2del	natMX	bub3del	kanMX	109	MATa SGA nat x MATalpha kan	MATa
mad2del	natMX	bub3del	kanMX	259	MATa SGA nat x MATalpha kan	MATalpha
mad2del	kanMX	bub3del	natMX	238	MATaSGA kan x MATalpha nat	MATa
mad2del	kanMX	bub3del	natMX	274	MATaSGA kan x MATalpha nat	MATalpha
mad2del	kanMX	cdc55del	natMX	20	MATa kan x MATalphaSGA nat	MATa
mad2del	kanMX	cdc55del	natMX	22	MATa kan x MATalphaSGA nat	MATalpha
mad2del	natMX	cdc55del	kanMX	0	MATa nat x MATalphaSGA kan	MATa
mad2del	natMX	cdc55del	kanMX	58	MATa nat x MATalphaSGA kan	MATalpha
mad2del	natMX	cdc55del	kanMX	177	MATa SGA nat x MATalpha kan	MATa
mad2del	natMX	cdc55del	kanMX	92	MATa SGA nat x MATalpha kan	MATalpha
mad2del	kanMX	cdc55del	natMX	378	MATaSGA kan x MATalpha nat	MATa
mad2del	kanMX	cdc55del	natMX	372	MATaSGA kan x MATalpha nat	MATalpha
mad2del	kanMX	cdh1del	natMX	477	MATa kan x MATalphaSGA nat	MATa
mad2del	kanMX	cdh1del	natMX	500	MATa kan x MATalphaSGA nat	MATalpha
mad2del	natMX	cdh1del	kanMX	0	MATa nat x MATalphaSGA kan	MATa
mad2del	natMX	cdh1del	kanMX	346	MATa nat x MATalphaSGA kan	MATalpha
mad2del	natMX	cdh1del	kanMX	120	MATa SGA nat x MATalpha kan	MATa
mad2del	natMX	cdh1del	kanMX	256	MATa SGA nat x MATalpha kan	MATalpha
mad2del	kanMX	cdh1del	natMX	52	MATaSGA kan x MATalpha nat	MATa
mad2del	kanMX	cdh1del	natMX	444	MATaSGA kan x MATalpha nat	MATalpha
mad2del	kanMX	clb1del	natMX	467	MATa kan x MATalphaSGA nat	MATa
mad2del	kanMX	clb1del	natMX	488	MATa kan x MATalphaSGA nat	MATalpha
mad2del	natMX	clb1del	kanMX	528	MATa nat x MATalphaSGA kan	MATa
mad2del	natMX	clb1del	kanMX	628	MATa nat x MATalphaSGA kan	MATalpha
mad2del	natMX	clb1del	kanMX	331	MATa SGA nat x MATalpha kan	MATa
mad2del	natMX	clb1del	kanMX	209	MATa SGA nat x MATalpha kan	MATalpha
mad2del	kanMX	clb1del	natMX	503	MATaSGA kan x MATalpha nat	MATa
mad2del	kanMX	clb1del	natMX	555	MATaSGA kan x MATalpha nat	MATalpha
mad2del	kanMX	clb2del	natMX	487	MATa kan x MATalphaSGA nat	MATa
mad2del	kanMX	clb2del	natMX	507	MATa kan x MATalphaSGA nat	MATalpha
mad2del	natMX	clb2del	kanMX	578	MATa nat x MATalphaSGA kan	MATa
mad2del	natMX	clb2del	kanMX	682	MATa nat x MATalphaSGA kan	MATalpha
mad2del	natMX	clb2del	kanMX	64	MATa SGA nat x MATalpha kan	MATa
mad2del	natMX	clb2del	kanMX	368	MATa SGA nat x MATalpha kan	MATalpha
mad2del	kanMX	clb2del	natMX	525	MATaSGA kan x MATalpha nat	MATa
mad2del	kanMX	clb2del	natMX	556	MATaSGA kan x MATalpha nat	MATalpha
mad2del	kanMX	clb5del	natMX	405	MATa kan x MATalphaSGA nat	MATa
mad2del	kanMX	clb5del	natMX	446	MATa kan x MATalphaSGA nat	MATalpha
mad2del	natMX	clb5del	kanMX	356	MATa nat x MATalphaSGA kan	MATa
mad2del	natMX	clb5del	kanMX	599	MATa nat x MATalphaSGA kan	MATalpha
mad2del	natMX	clb5del	kanMX	325	MATa SGA nat x MATalpha kan	MATa
mad2del	natMX	clb5del	kanMX	372	MATa SGA nat x MATalpha kan	MATalpha
mad2del	kanMX	clb5del	natMX	479	MATaSGA kan x MATalpha nat	MATa
mad2del	kanMX	clb5del	natMX	511	MATaSGA kan x MATalpha nat	MATalpha
mad2del	kanMX	clb6del	natMX	493	MATa kan x MATalphaSGA nat	MATa
mad2del	kanMX	clb6del	natMX	460	MATa kan x MATalphaSGA nat	MATalpha
mad2del	natMX	clb6del	kanMX	488	MATa nat x MATalphaSGA kan	MATa
mad2del	natMX	clb6del	kanMX	603	MATa nat x MATalphaSGA kan	MATalpha
mad2del	natMX	clb6del	kanMX	337	MATa SGA nat x MATalpha kan	MATa
mad2del	natMX	clb6del	kanMX	378	MATa SGA nat x MATalpha kan	MATalpha
mad2del	kanMX	cln1del	natMX	436	MATa kan x MATalphaSGA nat	MATa
mad2del	kanMX	cln1del	natMX	488	MATa kan x MATalphaSGA nat	MATalpha
mad2del	natMX	cln1del	kanMX	311	MATa nat x MATalphaSGA kan	MATa
mad2del	natMX	cln1del	kanMX	571	MATa nat x MATalphaSGA kan	MATalpha
mad2del	natMX	cln1del	kanMX	246	MATa SGA nat x MATalpha kan	MATa
mad2del	natMX	cln1del	kanMX	409	MATa SGA nat x MATalpha kan	MATalpha
mad2del	kanMX	cln1del	natMX	537	MATaSGA kan x MATalpha nat	MATa
mad2del	kanMX	cln1del	natMX	569	MATaSGA kan x MATalpha nat	MATalpha
mad2del	kanMX	cln2del	natMX	509	MATa kan x MATalphaSGA nat	MATa
mad2del	kanMX	cln2del	natMX	491	MATa kan x MATalphaSGA nat	MATalpha
mad2del	natMX	cln2del	kanMX	623	MATa nat x MATalphaSGA kan	MATa
mad2del	natMX	cln2del	kanMX	618	MATa nat x MATalphaSGA kan	MATalpha
mad2del	natMX	cln2del	kanMX	158	MATa SGA nat x MATalpha kan	MATa
mad2del	natMX	cln2del	kanMX	625	MATa SGA nat x MATalpha kan	MATalpha
mad2del	kanMX	cln2del	natMX	484	MATaSGA kan x MATalpha nat	MATa
mad2del	kanMX	cln2del	natMX	541	MATaSGA kan x MATalpha nat	MATalpha
mad2del	kanMX	cln3del	natMX	520	MATa kan x MATalphaSGA nat	MATa
mad2del	kanMX	cln3del	natMX	426	MATa kan x MATalphaSGA nat	MATalpha
mad2del	natMX	cln3del	kanMX	424	MATa nat x MATalphaSGA kan	MATa
mad2del	natMX	cln3del	kanMX	378	MATa nat x MATalphaSGA kan	MATalpha
mad2del	natMX	cln3del	kanMX	0	MATa SGA nat x MATalpha kan	MATa
mad2del	natMX	cln3del	kanMX	505	MATa SGA nat x MATalpha kan	MATalpha
mad2del	kanMX	cln3del	natMX	401	MATaSGA kan x MATalpha nat	MATa
mad2del	kanMX	cln3del	natMX	468	MATaSGA kan x MATalpha nat	MATalpha
mad2del	kanMX	fkh1del	natMX	409	MATa kan x MATalphaSGA nat	MATa
mad2del	kanMX	fkh1del	natMX	417	MATa kan x MATalphaSGA nat	MATalpha
mad2del	natMX	fkh1del	kanMX	0	MATa nat x MATalphaSGA kan	MATa
mad2del	natMX	fkh1del	kanMX	0	MATa nat x MATalphaSGA kan	MATalpha
mad2del	natMX	fkh1del	kanMX	264	MATa SGA nat x MATalpha kan	MATa
mad2del	natMX	fkh1del	kanMX	280	MATa SGA nat x MATalpha kan	MATalpha
mad2del	kanMX	fkh1del	natMX	473	MATaSGA kan x MATalpha nat	MATa
mad2del	kanMX	fkh1del	natMX	495	MATaSGA kan x MATalpha nat	MATalpha
mad2del	kanMX	fkh2del	natMX	447	MATa kan x MATalphaSGA nat	MATa
mad2del	kanMX	fkh2del	natMX	428	MATa kan x MATalphaSGA nat	MATalpha
mad2del	natMX	fkh2del	kanMX	551	MATa nat x MATalphaSGA kan	MATa
mad2del	natMX	fkh2del	kanMX	528	MATa nat x MATalphaSGA kan	MATalpha
mad2del	natMX	fkh2del	kanMX	182	MATa SGA nat x MATalpha kan	MATa
mad2del	natMX	fkh2del	kanMX	263	MATa SGA nat x MATalpha kan	MATalpha
mad2del	kanMX	fkh2del	natMX	475	MATaSGA kan x MATalpha nat	MATa
mad2del	kanMX	fkh2del	natMX	482	MATaSGA kan x MATalpha nat	MATalpha
mad2del	kanMX	ibd2del	natMX	504	MATa kan x MATalphaSGA nat	MATa
mad2del	kanMX	ibd2del	natMX	446	MATa kan x MATalphaSGA nat	MATalpha
mad2del	natMX	ibd2del	kanMX	565	MATa nat x MATalphaSGA kan	MATa
mad2del	natMX	ibd2del	kanMX	569	MATa nat x MATalphaSGA kan	MATalpha
mad2del	natMX	ibd2del	kanMX	306	MATa SGA nat x MATalpha kan	MATa
mad2del	natMX	ibd2del	kanMX	349	MATa SGA nat x MATalpha kan	MATalpha
mad2del	kanMX	ibd2del	natMX	454	MATaSGA kan x MATalpha nat	MATa
mad2del	kanMX	ibd2del	natMX	550	MATaSGA kan x MATalpha nat	MATalpha
mad2del	kanMX	lte1del	natMX	349	MATa kan x MATalphaSGA nat	MATa
mad2del	kanMX	lte1del	natMX	375	MATa kan x MATalphaSGA nat	MATalpha
mad2del	natMX	lte1del	kanMX	611	MATa nat x MATalphaSGA kan	MATa
mad2del	natMX	lte1del	kanMX	496	MATa nat x MATalphaSGA kan	MATalpha
mad2del	natMX	lte1del	kanMX	619	MATa SGA nat x MATalpha kan	MATa
mad2del	natMX	lte1del	kanMX	484	MATa SGA nat x MATalpha kan	MATalpha
mad2del	kanMX	lte1del	natMX	498	MATaSGA kan x MATalpha nat	MATa
mad2del	kanMX	lte1del	natMX	560	MATaSGA kan x MATalpha nat	MATalpha
mad2del	kanMX	mad1del	natMX	496	MATa kan x MATalphaSGA nat	MATa
mad2del	kanMX	mad1del	natMX	448	MATa kan x MATalphaSGA nat	MATalpha
mad2del	natMX	mad1del	kanMX	479	MATa nat x MATalphaSGA kan	MATa
mad2del	natMX	mad1del	kanMX	522	MATa nat x MATalphaSGA kan	MATalpha
mad2del	natMX	mad1del	kanMX	450	MATa SGA nat x MATalpha kan	MATa
mad2del	natMX	mad1del	kanMX	243	MATa SGA nat x MATalpha kan	MATalpha
mad2del	kanMX	mad1del	natMX	503	MATaSGA kan x MATalpha nat	MATa
mad2del	kanMX	mad1del	natMX	576	MATaSGA kan x MATalpha nat	MATalpha
mad2del	kanMX	mad3del	natMX	444	MATa kan x MATalphaSGA nat	MATa
mad2del	kanMX	mad3del	natMX	468	MATa kan x MATalphaSGA nat	MATalpha
mad2del	natMX	mad3del	kanMX	468	MATa nat x MATalphaSGA kan	MATa
mad2del	natMX	mad3del	kanMX	649	MATa nat x MATalphaSGA kan	MATalpha
mad2del	natMX	mad3del	kanMX	302	MATa SGA nat x MATalpha kan	MATa
mad2del	natMX	mad3del	kanMX	395	MATa SGA nat x MATalpha kan	MATalpha
mad2del	kanMX	mad3del	natMX	485	MATaSGA kan x MATalpha nat	MATa
mad2del	kanMX	mad3del	natMX	544	MATaSGA kan x MATalpha nat	MATalpha
mad2del	kanMX	mbp1del	natMX	449	MATa kan x MATalphaSGA nat	MATa
mad2del	kanMX	mbp1del	natMX	449	MATa kan x MATalphaSGA nat	MATalpha
mad2del	natMX	mbp1del	kanMX	332	MATa nat x MATalphaSGA kan	MATa
mad2del	natMX	mbp1del	kanMX	567	MATa nat x MATalphaSGA kan	MATalpha
mad2del	natMX	mbp1del	kanMX	0	MATa SGA nat x MATalpha kan	MATa
mad2del	natMX	mbp1del	kanMX	0	MATa SGA nat x MATalpha kan	MATalpha
mad2del	kanMX	mbp1del	natMX	470	MATaSGA kan x MATalpha nat	MATa
mad2del	kanMX	mbp1del	natMX	471	MATaSGA kan x MATalpha nat	MATalpha
mad2del	kanMX	msn5del	natMX	363	MATa kan x MATalphaSGA nat	MATa
mad2del	kanMX	msn5del	natMX	394	MATa kan x MATalphaSGA nat	MATalpha
mad2del	natMX	msn5del	kanMX	155	MATa nat x MATalphaSGA kan	MATa
mad2del	natMX	msn5del	kanMX	497	MATa nat x MATalphaSGA kan	MATalpha
mad2del	natMX	msn5del	kanMX	0	MATa SGA nat x MATalpha kan	MATa
mad2del	natMX	msn5del	kanMX	0	MATa SGA nat x MATalpha kan	MATalpha
mad2del	kanMX	nrm1del	natMX	468	MATa kan x MATalphaSGA nat	MATa
mad2del	kanMX	nrm1del	natMX	468	MATa kan x MATalphaSGA nat	MATalpha
mad2del	natMX	nrm1del	kanMX	0	MATa nat x MATalphaSGA kan	MATa
mad2del	natMX	nrm1del	kanMX	571	MATa nat x MATalphaSGA kan	MATalpha
mad2del	natMX	nrm1del	kanMX	222	MATa SGA nat x MATalpha kan	MATa
mad2del	natMX	nrm1del	kanMX	293	MATa SGA nat x MATalpha kan	MATalpha
mad2del	kanMX	nrm1del	natMX	551	MATaSGA kan x MATalpha nat	MATa
mad2del	kanMX	nrm1del	natMX	521	MATaSGA kan x MATalpha nat	MATalpha
mad2del	kanMX	sic1del	natMX	461	MATa kan x MATalphaSGA nat	MATa
mad2del	kanMX	sic1del	natMX	374	MATa kan x MATalphaSGA nat	MATalpha
mad2del	natMX	sic1del	kanMX	353	MATa nat x MATalphaSGA kan	MATa
mad2del	natMX	sic1del	kanMX	292	MATa nat x MATalphaSGA kan	MATalpha
mad2del	natMX	sic1del	kanMX	0	MATa SGA nat x MATalpha kan	MATa
mad2del	natMX	sic1del	kanMX	62	MATa SGA nat x MATalpha kan	MATalpha
mad2del	kanMX	sic1del	natMX	377	MATaSGA kan x MATalpha nat	MATa
mad2del	kanMX	sic1del	natMX	438	MATaSGA kan x MATalpha nat	MATalpha
mad2del	natMX	ssa1del	kanMX	525	MATa nat x MATalphaSGA kan	MATa
mad2del	natMX	ssa1del	kanMX	604	MATa nat x MATalphaSGA kan	MATalpha
mad2del	kanMX	swe1del	natMX	454	MATa kan x MATalphaSGA nat	MATa
mad2del	kanMX	swe1del	natMX	508	MATa kan x MATalphaSGA nat	MATalpha
mad2del	natMX	swe1del	kanMX	542	MATa nat x MATalphaSGA kan	MATa
mad2del	natMX	swe1del	kanMX	698	MATa nat x MATalphaSGA kan	MATalpha
mad2del	natMX	swe1del	kanMX	479	MATa SGA nat x MATalpha kan	MATa
mad2del	natMX	swe1del	kanMX	728	MATa SGA nat x MATalpha kan	MATalpha
mad2del	kanMX	swe1del	natMX	524	MATaSGA kan x MATalpha nat	MATa
mad2del	kanMX	swe1del	natMX	583	MATaSGA kan x MATalpha nat	MATalpha
mad2del	kanMX	swi4del	natMX	419	MATa kan x MATalphaSGA nat	MATa
mad2del	kanMX	swi4del	natMX	439	MATa kan x MATalphaSGA nat	MATalpha
mad2del	natMX	swi4del	kanMX	299	MATa nat x MATalphaSGA kan	MATa
mad2del	natMX	swi4del	kanMX	468	MATa nat x MATalphaSGA kan	MATalpha
mad2del	natMX	swi4del	kanMX	0	MATa SGA nat x MATalpha kan	MATa
mad2del	natMX	swi4del	kanMX	228	MATa SGA nat x MATalpha kan	MATalpha
mad2del	kanMX	swi4del	natMX	437	MATaSGA kan x MATalpha nat	MATa
mad2del	kanMX	swi4del	natMX	413	MATaSGA kan x MATalpha nat	MATalpha
mad2del	kanMX	swi5del	natMX	553	MATa kan x MATalphaSGA nat	MATa
mad2del	kanMX	swi5del	natMX	519	MATa kan x MATalphaSGA nat	MATalpha
mad2del	natMX	swi5del	kanMX	672	MATa nat x MATalphaSGA kan	MATa
mad2del	natMX	swi5del	kanMX	666	MATa nat x MATalphaSGA kan	MATalpha
mad2del	natMX	swi5del	kanMX	556	MATa SGA nat x MATalpha kan	MATa
mad2del	natMX	swi5del	kanMX	689	MATa SGA nat x MATalpha kan	MATalpha
mad2del	kanMX	swi5del	natMX	511	MATaSGA kan x MATalpha nat	MATa
mad2del	kanMX	swi5del	natMX	553	MATaSGA kan x MATalpha nat	MATalpha
mad2del	kanMX	swi6del	natMX	314	MATa kan x MATalphaSGA nat	MATa
mad2del	kanMX	swi6del	natMX	392	MATa kan x MATalphaSGA nat	MATalpha
mad2del	natMX	swi6del	kanMX	100	MATa nat x MATalphaSGA kan	MATa
mad2del	natMX	swi6del	kanMX	520	MATa nat x MATalphaSGA kan	MATalpha
mad2del	natMX	swi6del	kanMX	341	MATa SGA nat x MATalpha kan	MATa
mad2del	natMX	swi6del	kanMX	90	MATa SGA nat x MATalpha kan	MATalpha
mad2del	kanMX	swi6del	natMX	228	MATaSGA kan x MATalpha nat	MATa
mad2del	kanMX	swi6del	natMX	0	MATaSGA kan x MATalpha nat	MATalpha
mad2del	kanMX	whi3del	natMX	377	MATa kan x MATalphaSGA nat	MATa
mad2del	kanMX	whi3del	natMX	398	MATa kan x MATalphaSGA nat	MATalpha
mad2del	natMX	whi3del	kanMX	325	MATa nat x MATalphaSGA kan	MATa
mad2del	natMX	whi3del	kanMX	442	MATa nat x MATalphaSGA kan	MATalpha
mad2del	natMX	whi3del	kanMX	165	MATa SGA nat x MATalpha kan	MATa
mad2del	natMX	whi3del	kanMX	120	MATa SGA nat x MATalpha kan	MATalpha
mad2del	kanMX	whi3del	natMX	0	MATaSGA kan x MATalpha nat	MATa
mad2del	kanMX	whi3del	natMX	449	MATaSGA kan x MATalpha nat	MATalpha
mad2del	kanMX	whi4del	natMX	557	MATa kan x MATalphaSGA nat	MATa
mad2del	kanMX	whi4del	natMX	503	MATa kan x MATalphaSGA nat	MATalpha
mad2del	natMX	whi4del	kanMX	577	MATa nat x MATalphaSGA kan	MATa
mad2del	natMX	whi4del	kanMX	652	MATa nat x MATalphaSGA kan	MATalpha
mad2del	natMX	whi4del	kanMX	590	MATa SGA nat x MATalpha kan	MATa
mad2del	natMX	whi4del	kanMX	759	MATa SGA nat x MATalpha kan	MATalpha
mad2del	kanMX	whi5del	natMX	446	MATa kan x MATalphaSGA nat	MATa
mad2del	kanMX	whi5del	natMX	447	MATa kan x MATalphaSGA nat	MATalpha
mad2del	natMX	whi5del	kanMX	438	MATa nat x MATalphaSGA kan	MATa
mad2del	natMX	whi5del	kanMX	566	MATa nat x MATalphaSGA kan	MATalpha
mad2del	natMX	whi5del	kanMX	378	MATa SGA nat x MATalpha kan	MATa
mad2del	natMX	whi5del	kanMX	433	MATa SGA nat x MATalpha kan	MATalpha
mad2del	kanMX	whi5del	natMX	502	MATaSGA kan x MATalpha nat	MATa
mad2del	kanMX	whi5del	natMX	508	MATaSGA kan x MATalpha nat	MATalpha
mad2del	natMX	ydj1del	kanMX	0	MATa nat x MATalphaSGA kan	MATa
mad2del	natMX	ydj1del	kanMX	639	MATa nat x MATalphaSGA kan	MATalpha
mad2del	natMX	ydj1del	kanMX	145	MATa SGA nat x MATalpha kan	MATa
mad2del	natMX	ydj1del	kanMX	130	MATa SGA nat x MATalpha kan	MATalpha
mad2del	kanMX	yhp1del	natMX	517	MATa kan x MATalphaSGA nat	MATa
mad2del	kanMX	yhp1del	natMX	493	MATa kan x MATalphaSGA nat	MATalpha
mad2del	natMX	yhp1del	kanMX	0	MATa nat x MATalphaSGA kan	MATa
mad2del	natMX	yhp1del	kanMX	602	MATa nat x MATalphaSGA kan	MATalpha
mad2del	natMX	yhp1del	kanMX	665	MATa SGA nat x MATalpha kan	MATa
mad2del	natMX	yhp1del	kanMX	338	MATa SGA nat x MATalpha kan	MATalpha
mad2del	kanMX	yhp1del	natMX	542	MATaSGA kan x MATalpha nat	MATa
mad2del	kanMX	yhp1del	natMX	606	MATaSGA kan x MATalpha nat	MATalpha
mad2del	kanMX	yox1del	natMX	483	MATa kan x MATalphaSGA nat	MATa
mad2del	kanMX	yox1del	natMX	517	MATa kan x MATalphaSGA nat	MATalpha
mad2del	natMX	yox1del	kanMX	0	MATa nat x MATalphaSGA kan	MATa
mad2del	natMX	yox1del	kanMX	728	MATa nat x MATalphaSGA kan	MATalpha
mad2del	natMX	yox1del	kanMX	345	MATa SGA nat x MATalpha kan	MATa
mad2del	natMX	yox1del	kanMX	835	MATa SGA nat x MATalpha kan	MATalpha
mad3del	kanMX	bck2del	natMX	512	MATa kan x MATalphaSGA nat	MATa
mad3del	kanMX	bck2del	natMX	518	MATa kan x MATalphaSGA nat	MATalpha
mad3del	natMX	bck2del	kanMX	591	MATa nat x MATalphaSGA kan	MATa
mad3del	natMX	bck2del	kanMX	642	MATa nat x MATalphaSGA kan	MATalpha
mad3del	kanMX	bfa1del	natMX	487	MATa kan x MATalphaSGA nat	MATa
mad3del	kanMX	bfa1del	natMX	494	MATa kan x MATalphaSGA nat	MATalpha
mad3del	natMX	bfa1del	kanMX	713	MATa nat x MATalphaSGA kan	MATa
mad3del	natMX	bfa1del	kanMX	751	MATa nat x MATalphaSGA kan	MATalpha
mad3del	kanMX	bub1del	natMX	465	MATa kan x MATalphaSGA nat	MATa
mad3del	kanMX	bub1del	natMX	486	MATa kan x MATalphaSGA nat	MATalpha
mad3del	natMX	bub1del	kanMX	0	MATa nat x MATalphaSGA kan	MATa
mad3del	natMX	bub1del	kanMX	0	MATa nat x MATalphaSGA kan	MATalpha
mad3del	kanMX	bub2del	natMX	456	MATa kan x MATalphaSGA nat	MATa
mad3del	kanMX	bub2del	natMX	454	MATa kan x MATalphaSGA nat	MATalpha
mad3del	natMX	bub2del	kanMX	650	MATa nat x MATalphaSGA kan	MATa
mad3del	natMX	bub2del	kanMX	754	MATa nat x MATalphaSGA kan	MATalpha
mad3del	kanMX	bub3del	natMX	465	MATa kan x MATalphaSGA nat	MATa
mad3del	kanMX	bub3del	natMX	485	MATa kan x MATalphaSGA nat	MATalpha
mad3del	natMX	bub3del	kanMX	0	MATa nat x MATalphaSGA kan	MATa
mad3del	natMX	bub3del	kanMX	0	MATa nat x MATalphaSGA kan	MATalpha
mad3del	kanMX	cdc55del	natMX	88	MATa kan x MATalphaSGA nat	MATa
mad3del	kanMX	cdc55del	natMX	244	MATa kan x MATalphaSGA nat	MATalpha
mad3del	natMX	cdc55del	kanMX	289	MATa nat x MATalphaSGA kan	MATa
mad3del	natMX	cdc55del	kanMX	197	MATa nat x MATalphaSGA kan	MATalpha
mad3del	kanMX	cdh1del	natMX	396	MATa kan x MATalphaSGA nat	MATa
mad3del	kanMX	cdh1del	natMX	489	MATa kan x MATalphaSGA nat	MATalpha
mad3del	natMX	cdh1del	kanMX	602	MATa nat x MATalphaSGA kan	MATa
mad3del	natMX	cdh1del	kanMX	345	MATa nat x MATalphaSGA kan	MATalpha
mad3del	kanMX	clb1del	natMX	510	MATa kan x MATalphaSGA nat	MATa
mad3del	kanMX	clb1del	natMX	498	MATa kan x MATalphaSGA nat	MATalpha
mad3del	natMX	clb1del	kanMX	593	MATa nat x MATalphaSGA kan	MATa
mad3del	natMX	clb1del	kanMX	776	MATa nat x MATalphaSGA kan	MATalpha
mad3del	kanMX	clb2del	natMX	508	MATa kan x MATalphaSGA nat	MATa
mad3del	kanMX	clb2del	natMX	521	MATa kan x MATalphaSGA nat	MATalpha
mad3del	natMX	clb2del	kanMX	735	MATa nat x MATalphaSGA kan	MATa
mad3del	natMX	clb2del	kanMX	786	MATa nat x MATalphaSGA kan	MATalpha
mad3del	kanMX	clb5del	natMX	479	MATa kan x MATalphaSGA nat	MATa
mad3del	kanMX	clb5del	natMX	429	MATa kan x MATalphaSGA nat	MATalpha
mad3del	natMX	clb5del	kanMX	564	MATa nat x MATalphaSGA kan	MATa
mad3del	natMX	clb5del	kanMX	620	MATa nat x MATalphaSGA kan	MATalpha
mad3del	kanMX	clb6del	natMX	482	MATa kan x MATalphaSGA nat	MATa
mad3del	kanMX	clb6del	natMX	480	MATa kan x MATalphaSGA nat	MATalpha
mad3del	natMX	clb6del	kanMX	607	MATa nat x MATalphaSGA kan	MATa
mad3del	natMX	clb6del	kanMX	730	MATa nat x MATalphaSGA kan	MATalpha
mad3del	kanMX	cln1del	natMX	571	MATa kan x MATalphaSGA nat	MATa
mad3del	kanMX	cln1del	natMX	523	MATa kan x MATalphaSGA nat	MATalpha
mad3del	natMX	cln1del	kanMX	619	MATa nat x MATalphaSGA kan	MATa
mad3del	natMX	cln1del	kanMX	752	MATa nat x MATalphaSGA kan	MATalpha
mad3del	kanMX	cln2del	natMX	524	MATa kan x MATalphaSGA nat	MATa
mad3del	kanMX	cln2del	natMX	519	MATa kan x MATalphaSGA nat	MATalpha
mad3del	natMX	cln2del	kanMX	667	MATa nat x MATalphaSGA kan	MATa
mad3del	natMX	cln2del	kanMX	602	MATa nat x MATalphaSGA kan	MATalpha
mad3del	kanMX	cln3del	natMX	413	MATa kan x MATalphaSGA nat	MATa
mad3del	kanMX	cln3del	natMX	414	MATa kan x MATalphaSGA nat	MATalpha
mad3del	natMX	cln3del	kanMX	510	MATa nat x MATalphaSGA kan	MATa
mad3del	natMX	cln3del	kanMX	499	MATa nat x MATalphaSGA kan	MATalpha
mad3del	kanMX	fkh1del	natMX	419	MATa kan x MATalphaSGA nat	MATa
mad3del	kanMX	fkh1del	natMX	404	MATa kan x MATalphaSGA nat	MATalpha
mad3del	natMX	fkh1del	kanMX	0	MATa nat x MATalphaSGA kan	MATa
mad3del	natMX	fkh1del	kanMX	0	MATa nat x MATalphaSGA kan	MATalpha
mad3del	kanMX	fkh2del	natMX	443	MATa kan x MATalphaSGA nat	MATa
mad3del	kanMX	fkh2del	natMX	429	MATa kan x MATalphaSGA nat	MATalpha
mad3del	natMX	fkh2del	kanMX	620	MATa nat x MATalphaSGA kan	MATa
mad3del	natMX	fkh2del	kanMX	637	MATa nat x MATalphaSGA kan	MATalpha
mad3del	kanMX	ibd2del	natMX	516	MATa kan x MATalphaSGA nat	MATa
mad3del	kanMX	ibd2del	natMX	453	MATa kan x MATalphaSGA nat	MATalpha
mad3del	natMX	ibd2del	kanMX	626	MATa nat x MATalphaSGA kan	MATa
mad3del	natMX	ibd2del	kanMX	656	MATa nat x MATalphaSGA kan	MATalpha
mad3del	kanMX	lte1del	natMX	396	MATa kan x MATalphaSGA nat	MATa
mad3del	kanMX	lte1del	natMX	371	MATa kan x MATalphaSGA nat	MATalpha
mad3del	natMX	lte1del	kanMX	485	MATa nat x MATalphaSGA kan	MATa
mad3del	natMX	lte1del	kanMX	492	MATa nat x MATalphaSGA kan	MATalpha
mad3del	kanMX	mad1del	natMX	478	MATa kan x MATalphaSGA nat	MATa
mad3del	kanMX	mad1del	natMX	443	MATa kan x MATalphaSGA nat	MATalpha
mad3del	natMX	mad1del	kanMX	540	MATa nat x MATalphaSGA kan	MATa
mad3del	natMX	mad1del	kanMX	722	MATa nat x MATalphaSGA kan	MATalpha
mad3del	kanMX	mad2del	natMX	462	MATa kan x MATalphaSGA nat	MATa
mad3del	kanMX	mad2del	natMX	463	MATa kan x MATalphaSGA nat	MATalpha
mad3del	natMX	mad2del	kanMX	568	MATa nat x MATalphaSGA kan	MATa
mad3del	natMX	mad2del	kanMX	551	MATa nat x MATalphaSGA kan	MATalpha
mad3del	kanMX	mbp1del	natMX	479	MATa kan x MATalphaSGA nat	MATa
mad3del	kanMX	mbp1del	natMX	473	MATa kan x MATalphaSGA nat	MATalpha
mad3del	natMX	mbp1del	kanMX	591	MATa nat x MATalphaSGA kan	MATa
mad3del	natMX	mbp1del	kanMX	621	MATa nat x MATalphaSGA kan	MATalpha
mad3del	kanMX	msn5del	natMX	364	MATa kan x MATalphaSGA nat	MATa
mad3del	kanMX	msn5del	natMX	343	MATa kan x MATalphaSGA nat	MATalpha
mad3del	natMX	msn5del	kanMX	411	MATa nat x MATalphaSGA kan	MATa
mad3del	natMX	msn5del	kanMX	454	MATa nat x MATalphaSGA kan	MATalpha
mad3del	kanMX	nrm1del	natMX	501	MATa kan x MATalphaSGA nat	MATa
mad3del	kanMX	nrm1del	natMX	452	MATa kan x MATalphaSGA nat	MATalpha
mad3del	natMX	nrm1del	kanMX	521	MATa nat x MATalphaSGA kan	MATa
mad3del	natMX	nrm1del	kanMX	694	MATa nat x MATalphaSGA kan	MATalpha
mad3del	kanMX	sic1del	natMX	360	MATa kan x MATalphaSGA nat	MATa
mad3del	kanMX	sic1del	natMX	415	MATa kan x MATalphaSGA nat	MATalpha
mad3del	natMX	sic1del	kanMX	332	MATa nat x MATalphaSGA kan	MATa
mad3del	natMX	sic1del	kanMX	367	MATa nat x MATalphaSGA kan	MATalpha
mad3del	natMX	ssa1del	kanMX	529	MATa nat x MATalphaSGA kan	MATa
mad3del	natMX	ssa1del	kanMX	654	MATa nat x MATalphaSGA kan	MATalpha
mad3del	kanMX	swe1del	natMX	471	MATa kan x MATalphaSGA nat	MATa
mad3del	kanMX	swe1del	natMX	491	MATa kan x MATalphaSGA nat	MATalpha
mad3del	natMX	swe1del	kanMX	619	MATa nat x MATalphaSGA kan	MATa
mad3del	natMX	swe1del	kanMX	665	MATa nat x MATalphaSGA kan	MATalpha
mad3del	kanMX	swi4del	natMX	427	MATa kan x MATalphaSGA nat	MATa
mad3del	kanMX	swi4del	natMX	423	MATa kan x MATalphaSGA nat	MATalpha
mad3del	natMX	swi4del	kanMX	507	MATa nat x MATalphaSGA kan	MATa
mad3del	natMX	swi4del	kanMX	531	MATa nat x MATalphaSGA kan	MATalpha
mad3del	kanMX	swi5del	natMX	528	MATa kan x MATalphaSGA nat	MATa
mad3del	kanMX	swi5del	natMX	495	MATa kan x MATalphaSGA nat	MATalpha
mad3del	natMX	swi5del	kanMX	569	MATa nat x MATalphaSGA kan	MATa
mad3del	natMX	swi5del	kanMX	677	MATa nat x MATalphaSGA kan	MATalpha
mad3del	kanMX	swi6del	natMX	328	MATa kan x MATalphaSGA nat	MATa
mad3del	kanMX	swi6del	natMX	359	MATa kan x MATalphaSGA nat	MATalpha
mad3del	natMX	swi6del	kanMX	333	MATa nat x MATalphaSGA kan	MATa
mad3del	natMX	swi6del	kanMX	374	MATa nat x MATalphaSGA kan	MATalpha
mad3del	kanMX	whi3del	natMX	352	MATa kan x MATalphaSGA nat	MATa
mad3del	kanMX	whi3del	natMX	365	MATa kan x MATalphaSGA nat	MATalpha
mad3del	natMX	whi3del	kanMX	502	MATa nat x MATalphaSGA kan	MATa
mad3del	natMX	whi3del	kanMX	508	MATa nat x MATalphaSGA kan	MATalpha
mad3del	kanMX	whi4del	natMX	452	MATa kan x MATalphaSGA nat	MATa
mad3del	kanMX	whi4del	natMX	475	MATa kan x MATalphaSGA nat	MATalpha
mad3del	natMX	whi4del	kanMX	557	MATa nat x MATalphaSGA kan	MATa
mad3del	natMX	whi4del	kanMX	736	MATa nat x MATalphaSGA kan	MATalpha
mad3del	kanMX	whi5del	natMX	465	MATa kan x MATalphaSGA nat	MATa
mad3del	kanMX	whi5del	natMX	455	MATa kan x MATalphaSGA nat	MATalpha
mad3del	natMX	whi5del	kanMX	542	MATa nat x MATalphaSGA kan	MATa
mad3del	natMX	whi5del	kanMX	702	MATa nat x MATalphaSGA kan	MATalpha
mad3del	natMX	ydj1del	kanMX	0	MATa nat x MATalphaSGA kan	MATa
mad3del	natMX	ydj1del	kanMX	0	MATa nat x MATalphaSGA kan	MATalpha
mad3del	kanMX	yhp1del	natMX	499	MATa kan x MATalphaSGA nat	MATa
mad3del	kanMX	yhp1del	natMX	500	MATa kan x MATalphaSGA nat	MATalpha
mad3del	natMX	yhp1del	kanMX	609	MATa nat x MATalphaSGA kan	MATa
mad3del	natMX	yhp1del	kanMX	743	MATa nat x MATalphaSGA kan	MATalpha
mad3del	kanMX	yox1del	natMX	500	MATa kan x MATalphaSGA nat	MATa
mad3del	kanMX	yox1del	natMX	484	MATa kan x MATalphaSGA nat	MATalpha
mad3del	natMX	yox1del	kanMX	591	MATa nat x MATalphaSGA kan	MATa
mad3del	natMX	yox1del	kanMX	738	MATa nat x MATalphaSGA kan	MATalpha
mbp1del	kanMX	bck2del	natMX	507	MATa kan x MATalphaSGA nat	MATa
mbp1del	kanMX	bck2del	natMX	512	MATa kan x MATalphaSGA nat	MATalpha
mbp1del	natMX	bck2del	kanMX	464	MATa nat x MATalphaSGA kan	MATa
mbp1del	natMX	bck2del	kanMX	315	MATa nat x MATalphaSGA kan	MATalpha
mbp1del	natMX	bck2del	kanMX	422	MATa SGA nat x MATalpha kan	MATa
mbp1del	natMX	bck2del	kanMX	179	MATa SGA nat x MATalpha kan	MATa
mbp1del	natMX	bck2del	kanMX	473	MATa SGA nat x MATalpha kan	MATalpha
mbp1del	natMX	bck2del	kanMX	556	MATa SGA nat x MATalpha kan	MATalpha
mbp1del	kanMX	bfa1del	natMX	432	MATa kan x MATalphaSGA nat	MATa
mbp1del	kanMX	bfa1del	natMX	463	MATa kan x MATalphaSGA nat	MATalpha
mbp1del	natMX	bfa1del	kanMX	490	MATa nat x MATalphaSGA kan	MATa
mbp1del	natMX	bfa1del	kanMX	572	MATa nat x MATalphaSGA kan	MATalpha
mbp1del	natMX	bfa1del	kanMX	403	MATa SGA nat x MATalpha kan	MATa
mbp1del	natMX	bfa1del	kanMX	286	MATa SGA nat x MATalpha kan	MATa
mbp1del	natMX	bfa1del	kanMX	505	MATa SGA nat x MATalpha kan	MATalpha
mbp1del	natMX	bfa1del	kanMX	620	MATa SGA nat x MATalpha kan	MATalpha
mbp1del	kanMX	bfa1del	natMX	563	MATaSGA kan x MATalpha nat	MATa
mbp1del	kanMX	bfa1del	natMX	500	MATaSGA kan x MATalpha nat	MATalpha
mbp1del	kanMX	bub1del	natMX	441	MATa kan x MATalphaSGA nat	MATa
mbp1del	kanMX	bub1del	natMX	470	MATa kan x MATalphaSGA nat	MATalpha
mbp1del	natMX	bub1del	kanMX	0	MATa nat x MATalphaSGA kan	MATa
mbp1del	natMX	bub1del	kanMX	0	MATa nat x MATalphaSGA kan	MATalpha
mbp1del	kanMX	bub1del	natMX	0	MATaSGA kan x MATalpha nat	MATa
mbp1del	kanMX	bub1del	natMX	268	MATaSGA kan x MATalpha nat	MATalpha
mbp1del	kanMX	bub2del	natMX	435	MATa kan x MATalphaSGA nat	MATa
mbp1del	kanMX	bub2del	natMX	454	MATa kan x MATalphaSGA nat	MATalpha
mbp1del	natMX	bub2del	kanMX	547	MATa nat x MATalphaSGA kan	MATa
mbp1del	natMX	bub2del	kanMX	559	MATa nat x MATalphaSGA kan	MATalpha
mbp1del	natMX	bub2del	kanMX	463	MATa SGA nat x MATalpha kan	MATa
mbp1del	natMX	bub2del	kanMX	220	MATa SGA nat x MATalpha kan	MATa
mbp1del	natMX	bub2del	kanMX	431	MATa SGA nat x MATalpha kan	MATalpha
mbp1del	natMX	bub2del	kanMX	666	MATa SGA nat x MATalpha kan	MATalpha
mbp1del	kanMX	bub2del	natMX	538	MATaSGA kan x MATalpha nat	MATa
mbp1del	kanMX	bub2del	natMX	492	MATaSGA kan x MATalpha nat	MATalpha
mbp1del	kanMX	bub3del	natMX	454	MATa kan x MATalphaSGA nat	MATa
mbp1del	kanMX	bub3del	natMX	507	MATa kan x MATalphaSGA nat	MATalpha
mbp1del	natMX	bub3del	kanMX	0	MATa nat x MATalphaSGA kan	MATa
mbp1del	natMX	bub3del	kanMX	0	MATa nat x MATalphaSGA kan	MATalpha
mbp1del	natMX	bub3del	kanMX	75	MATa SGA nat x MATalpha kan	MATa
mbp1del	natMX	bub3del	kanMX	68	MATa SGA nat x MATalpha kan	MATa
mbp1del	natMX	bub3del	kanMX	53	MATa SGA nat x MATalpha kan	MATalpha
mbp1del	natMX	bub3del	kanMX	229	MATa SGA nat x MATalpha kan	MATalpha
mbp1del	kanMX	bub3del	natMX	57	MATaSGA kan x MATalpha nat	MATa
mbp1del	kanMX	bub3del	natMX	146	MATaSGA kan x MATalpha nat	MATalpha
mbp1del	kanMX	cdc55del	natMX	0	MATa kan x MATalphaSGA nat	MATa
mbp1del	kanMX	cdc55del	natMX	0	MATa kan x MATalphaSGA nat	MATalpha
mbp1del	natMX	cdc55del	kanMX	0	MATa nat x MATalphaSGA kan	MATa
mbp1del	natMX	cdc55del	kanMX	267	MATa nat x MATalphaSGA kan	MATalpha
mbp1del	natMX	cdc55del	kanMX	111	MATa SGA nat x MATalpha kan	MATa
mbp1del	natMX	cdc55del	kanMX	50	MATa SGA nat x MATalpha kan	MATa
mbp1del	natMX	cdc55del	kanMX	128	MATa SGA nat x MATalpha kan	MATalpha
mbp1del	natMX	cdc55del	kanMX	179	MATa SGA nat x MATalpha kan	MATalpha
mbp1del	kanMX	cdc55del	natMX	232	MATaSGA kan x MATalpha nat	MATa
mbp1del	kanMX	cdc55del	natMX	87	MATaSGA kan x MATalpha nat	MATalpha
mbp1del	kanMX	cdh1del	natMX	469	MATa kan x MATalphaSGA nat	MATa
mbp1del	kanMX	cdh1del	natMX	378	MATa kan x MATalphaSGA nat	MATalpha
mbp1del	natMX	cdh1del	kanMX	454	MATa nat x MATalphaSGA kan	MATa
mbp1del	natMX	cdh1del	kanMX	392	MATa nat x MATalphaSGA kan	MATalpha
mbp1del	natMX	cdh1del	kanMX	227	MATa SGA nat x MATalpha kan	MATa
mbp1del	natMX	cdh1del	kanMX	279	MATa SGA nat x MATalpha kan	MATa
mbp1del	natMX	cdh1del	kanMX	282	MATa SGA nat x MATalpha kan	MATalpha
mbp1del	natMX	cdh1del	kanMX	467	MATa SGA nat x MATalpha kan	MATalpha
mbp1del	kanMX	cdh1del	natMX	253	MATaSGA kan x MATalpha nat	MATa
mbp1del	kanMX	cdh1del	natMX	358	MATaSGA kan x MATalpha nat	MATalpha
mbp1del	kanMX	clb1del	natMX	433	MATa kan x MATalphaSGA nat	MATa
mbp1del	kanMX	clb1del	natMX	457	MATa kan x MATalphaSGA nat	MATalpha
mbp1del	natMX	clb1del	kanMX	499	MATa nat x MATalphaSGA kan	MATa
mbp1del	natMX	clb1del	kanMX	530	MATa nat x MATalphaSGA kan	MATalpha
mbp1del	natMX	clb1del	kanMX	450	MATa SGA nat x MATalpha kan	MATa
mbp1del	natMX	clb1del	kanMX	673	MATa SGA nat x MATalpha kan	MATa
mbp1del	natMX	clb1del	kanMX	492	MATa SGA nat x MATalpha kan	MATalpha
mbp1del	natMX	clb1del	kanMX	815	MATa SGA nat x MATalpha kan	MATalpha
mbp1del	kanMX	clb1del	natMX	519	MATaSGA kan x MATalpha nat	MATa
mbp1del	kanMX	clb1del	natMX	561	MATaSGA kan x MATalpha nat	MATalpha
mbp1del	kanMX	clb2del	natMX	422	MATa kan x MATalphaSGA nat	MATa
mbp1del	kanMX	clb2del	natMX	464	MATa kan x MATalphaSGA nat	MATalpha
mbp1del	natMX	clb2del	kanMX	466	MATa nat x MATalphaSGA kan	MATa
mbp1del	natMX	clb2del	kanMX	413	MATa nat x MATalphaSGA kan	MATalpha
mbp1del	natMX	clb2del	kanMX	348	MATa SGA nat x MATalpha kan	MATa
mbp1del	natMX	clb2del	kanMX	437	MATa SGA nat x MATalpha kan	MATa
mbp1del	natMX	clb2del	kanMX	361	MATa SGA nat x MATalpha kan	MATalpha
mbp1del	natMX	clb2del	kanMX	416	MATa SGA nat x MATalpha kan	MATalpha
mbp1del	kanMX	clb2del	natMX	553	MATaSGA kan x MATalpha nat	MATa
mbp1del	kanMX	clb2del	natMX	583	MATaSGA kan x MATalpha nat	MATalpha
mbp1del	kanMX	clb5del	natMX	407	MATa kan x MATalphaSGA nat	MATa
mbp1del	kanMX	clb5del	natMX	449	MATa kan x MATalphaSGA nat	MATalpha
mbp1del	natMX	clb5del	kanMX	477	MATa nat x MATalphaSGA kan	MATa
mbp1del	natMX	clb5del	kanMX	531	MATa nat x MATalphaSGA kan	MATalpha
mbp1del	natMX	clb5del	kanMX	311	MATa SGA nat x MATalpha kan	MATa
mbp1del	natMX	clb5del	kanMX	322	MATa SGA nat x MATalpha kan	MATa
mbp1del	natMX	clb5del	kanMX	455	MATa SGA nat x MATalpha kan	MATalpha
mbp1del	natMX	clb5del	kanMX	286	MATa SGA nat x MATalpha kan	MATalpha
mbp1del	kanMX	clb5del	natMX	500	MATaSGA kan x MATalpha nat	MATa
mbp1del	kanMX	clb5del	natMX	572	MATaSGA kan x MATalpha nat	MATalpha
mbp1del	kanMX	clb6del	natMX	472	MATa kan x MATalphaSGA nat	MATa
mbp1del	kanMX	clb6del	natMX	397	MATa kan x MATalphaSGA nat	MATalpha
mbp1del	natMX	clb6del	kanMX	476	MATa nat x MATalphaSGA kan	MATa
mbp1del	natMX	clb6del	kanMX	568	MATa nat x MATalphaSGA kan	MATalpha
mbp1del	natMX	clb6del	kanMX	439	MATa SGA nat x MATalpha kan	MATa
mbp1del	natMX	clb6del	kanMX	268	MATa SGA nat x MATalpha kan	MATa
mbp1del	natMX	clb6del	kanMX	543	MATa SGA nat x MATalpha kan	MATalpha
mbp1del	natMX	clb6del	kanMX	729	MATa SGA nat x MATalpha kan	MATalpha
mbp1del	kanMX	cln1del	natMX	498	MATa kan x MATalphaSGA nat	MATa
mbp1del	kanMX	cln1del	natMX	484	MATa kan x MATalphaSGA nat	MATalpha
mbp1del	natMX	cln1del	kanMX	522	MATa nat x MATalphaSGA kan	MATa
mbp1del	natMX	cln1del	kanMX	743	MATa nat x MATalphaSGA kan	MATalpha
mbp1del	natMX	cln1del	kanMX	439	MATa SGA nat x MATalpha kan	MATa
mbp1del	natMX	cln1del	kanMX	280	MATa SGA nat x MATalpha kan	MATa
mbp1del	natMX	cln1del	kanMX	445	MATa SGA nat x MATalpha kan	MATalpha
mbp1del	natMX	cln1del	kanMX	277	MATa SGA nat x MATalpha kan	MATalpha
mbp1del	kanMX	cln1del	natMX	0	MATaSGA kan x MATalpha nat	MATa
mbp1del	kanMX	cln1del	natMX	588	MATaSGA kan x MATalpha nat	MATalpha
mbp1del	kanMX	cln2del	natMX	468	MATa kan x MATalphaSGA nat	MATa
mbp1del	kanMX	cln2del	natMX	525	MATa kan x MATalphaSGA nat	MATalpha
mbp1del	natMX	cln2del	kanMX	562	MATa nat x MATalphaSGA kan	MATa
mbp1del	natMX	cln2del	kanMX	573	MATa nat x MATalphaSGA kan	MATalpha
mbp1del	natMX	cln2del	kanMX	461	MATa SGA nat x MATalpha kan	MATa
mbp1del	natMX	cln2del	kanMX	234	MATa SGA nat x MATalpha kan	MATa
mbp1del	natMX	cln2del	kanMX	496	MATa SGA nat x MATalpha kan	MATalpha
mbp1del	natMX	cln2del	kanMX	691	MATa SGA nat x MATalpha kan	MATalpha
mbp1del	kanMX	cln2del	natMX	524	MATaSGA kan x MATalpha nat	MATa
mbp1del	kanMX	cln2del	natMX	466	MATaSGA kan x MATalpha nat	MATalpha
mbp1del	kanMX	cln3del	natMX	498	MATa kan x MATalphaSGA nat	MATa
mbp1del	kanMX	cln3del	natMX	435	MATa kan x MATalphaSGA nat	MATalpha
mbp1del	natMX	cln3del	kanMX	269	MATa nat x MATalphaSGA kan	MATa
mbp1del	natMX	cln3del	kanMX	185	MATa nat x MATalphaSGA kan	MATalpha
mbp1del	natMX	cln3del	kanMX	272	MATa SGA nat x MATalpha kan	MATa
mbp1del	natMX	cln3del	kanMX	174	MATa SGA nat x MATalpha kan	MATa
mbp1del	natMX	cln3del	kanMX	795	MATa SGA nat x MATalpha kan	MATalpha
mbp1del	natMX	cln3del	kanMX	112	MATa SGA nat x MATalpha kan	MATalpha
mbp1del	kanMX	cln3del	natMX	397	MATaSGA kan x MATalpha nat	MATa
mbp1del	kanMX	cln3del	natMX	381	MATaSGA kan x MATalpha nat	MATalpha
mbp1del	kanMX	fkh1del	natMX	377	MATa kan x MATalphaSGA nat	MATa
mbp1del	kanMX	fkh1del	natMX	417	MATa kan x MATalphaSGA nat	MATalpha
mbp1del	natMX	fkh1del	kanMX	0	MATa nat x MATalphaSGA kan	MATa
mbp1del	natMX	fkh1del	kanMX	0	MATa nat x MATalphaSGA kan	MATalpha
mbp1del	natMX	fkh1del	kanMX	390	MATa SGA nat x MATalpha kan	MATa
mbp1del	natMX	fkh1del	kanMX	251	MATa SGA nat x MATalpha kan	MATa
mbp1del	natMX	fkh1del	kanMX	509	MATa SGA nat x MATalpha kan	MATalpha
mbp1del	natMX	fkh1del	kanMX	243	MATa SGA nat x MATalpha kan	MATalpha
mbp1del	kanMX	fkh1del	natMX	485	MATaSGA kan x MATalpha nat	MATa
mbp1del	kanMX	fkh1del	natMX	492	MATaSGA kan x MATalpha nat	MATalpha
mbp1del	kanMX	fkh2del	natMX	454	MATa kan x MATalphaSGA nat	MATa
mbp1del	kanMX	fkh2del	natMX	469	MATa kan x MATalphaSGA nat	MATalpha
mbp1del	natMX	fkh2del	kanMX	506	MATa nat x MATalphaSGA kan	MATa
mbp1del	natMX	fkh2del	kanMX	544	MATa nat x MATalphaSGA kan	MATalpha
mbp1del	natMX	fkh2del	kanMX	359	MATa SGA nat x MATalpha kan	MATa
mbp1del	natMX	fkh2del	kanMX	178	MATa SGA nat x MATalpha kan	MATa
mbp1del	natMX	fkh2del	kanMX	383	MATa SGA nat x MATalpha kan	MATalpha
mbp1del	natMX	fkh2del	kanMX	645	MATa SGA nat x MATalpha kan	MATalpha
mbp1del	kanMX	fkh2del	natMX	491	MATaSGA kan x MATalpha nat	MATa
mbp1del	kanMX	fkh2del	natMX	490	MATaSGA kan x MATalpha nat	MATalpha
mbp1del	kanMX	ibd2del	natMX	473	MATa kan x MATalphaSGA nat	MATa
mbp1del	kanMX	ibd2del	natMX	501	MATa kan x MATalphaSGA nat	MATalpha
mbp1del	natMX	ibd2del	kanMX	616	MATa nat x MATalphaSGA kan	MATa
mbp1del	natMX	ibd2del	kanMX	603	MATa nat x MATalphaSGA kan	MATalpha
mbp1del	natMX	ibd2del	kanMX	555	MATa SGA nat x MATalpha kan	MATa
mbp1del	natMX	ibd2del	kanMX	400	MATa SGA nat x MATalpha kan	MATa
mbp1del	natMX	ibd2del	kanMX	659	MATa SGA nat x MATalpha kan	MATalpha
mbp1del	natMX	ibd2del	kanMX	363	MATa SGA nat x MATalpha kan	MATalpha
mbp1del	kanMX	ibd2del	natMX	483	MATaSGA kan x MATalpha nat	MATa
mbp1del	kanMX	ibd2del	natMX	502	MATaSGA kan x MATalpha nat	MATalpha
mbp1del	kanMX	lte1del	natMX	365	MATa kan x MATalphaSGA nat	MATa
mbp1del	kanMX	lte1del	natMX	313	MATa kan x MATalphaSGA nat	MATalpha
mbp1del	natMX	lte1del	kanMX	279	MATa nat x MATalphaSGA kan	MATa
mbp1del	natMX	lte1del	kanMX	399	MATa nat x MATalphaSGA kan	MATalpha
mbp1del	natMX	lte1del	kanMX	407	MATa SGA nat x MATalpha kan	MATa
mbp1del	natMX	lte1del	kanMX	224	MATa SGA nat x MATalpha kan	MATa
mbp1del	natMX	lte1del	kanMX	438	MATa SGA nat x MATalpha kan	MATalpha
mbp1del	natMX	lte1del	kanMX	214	MATa SGA nat x MATalpha kan	MATalpha
mbp1del	kanMX	lte1del	natMX	438	MATaSGA kan x MATalpha nat	MATa
mbp1del	kanMX	lte1del	natMX	519	MATaSGA kan x MATalpha nat	MATalpha
mbp1del	kanMX	mad1del	natMX	482	MATa kan x MATalphaSGA nat	MATa
mbp1del	kanMX	mad1del	natMX	469	MATa kan x MATalphaSGA nat	MATalpha
mbp1del	natMX	mad1del	kanMX	502	MATa nat x MATalphaSGA kan	MATa
mbp1del	natMX	mad1del	kanMX	664	MATa nat x MATalphaSGA kan	MATalpha
mbp1del	natMX	mad1del	kanMX	393	MATa SGA nat x MATalpha kan	MATa
mbp1del	natMX	mad1del	kanMX	649	MATa SGA nat x MATalpha kan	MATa
mbp1del	natMX	mad1del	kanMX	698	MATa SGA nat x MATalpha kan	MATalpha
mbp1del	natMX	mad1del	kanMX	587	MATa SGA nat x MATalpha kan	MATalpha
mbp1del	kanMX	mad1del	natMX	490	MATaSGA kan x MATalpha nat	MATa
mbp1del	kanMX	mad1del	natMX	513	MATaSGA kan x MATalpha nat	MATalpha
mbp1del	kanMX	mad2del	natMX	421	MATa kan x MATalphaSGA nat	MATa
mbp1del	kanMX	mad2del	natMX	449	MATa kan x MATalphaSGA nat	MATalpha
mbp1del	natMX	mad2del	kanMX	453	MATa nat x MATalphaSGA kan	MATa
mbp1del	natMX	mad2del	kanMX	522	MATa nat x MATalphaSGA kan	MATalpha
mbp1del	natMX	mad2del	kanMX	328	MATa SGA nat x MATalpha kan	MATa
mbp1del	natMX	mad2del	kanMX	297	MATa SGA nat x MATalpha kan	MATa
mbp1del	natMX	mad2del	kanMX	467	MATa SGA nat x MATalpha kan	MATalpha
mbp1del	natMX	mad2del	kanMX	241	MATa SGA nat x MATalpha kan	MATalpha
mbp1del	kanMX	mad2del	natMX	448	MATaSGA kan x MATalpha nat	MATa
mbp1del	kanMX	mad2del	natMX	509	MATaSGA kan x MATalpha nat	MATalpha
mbp1del	kanMX	mad3del	natMX	445	MATa kan x MATalphaSGA nat	MATa
mbp1del	kanMX	mad3del	natMX	490	MATa kan x MATalphaSGA nat	MATalpha
mbp1del	natMX	mad3del	kanMX	462	MATa nat x MATalphaSGA kan	MATa
mbp1del	natMX	mad3del	kanMX	523	MATa nat x MATalphaSGA kan	MATalpha
mbp1del	natMX	mad3del	kanMX	420	MATa SGA nat x MATalpha kan	MATa
mbp1del	natMX	mad3del	kanMX	232	MATa SGA nat x MATalpha kan	MATa
mbp1del	natMX	mad3del	kanMX	448	MATa SGA nat x MATalpha kan	MATalpha
mbp1del	natMX	mad3del	kanMX	273	MATa SGA nat x MATalpha kan	MATalpha
mbp1del	kanMX	mad3del	natMX	470	MATaSGA kan x MATalpha nat	MATa
mbp1del	kanMX	mad3del	natMX	530	MATaSGA kan x MATalpha nat	MATalpha
mbp1del	kanMX	msn5del	natMX	414	MATa kan x MATalphaSGA nat	MATa
mbp1del	kanMX	msn5del	natMX	393	MATa kan x MATalphaSGA nat	MATalpha
mbp1del	natMX	msn5del	kanMX	413	MATa nat x MATalphaSGA kan	MATa
mbp1del	natMX	msn5del	kanMX	314	MATa nat x MATalphaSGA kan	MATalpha
mbp1del	natMX	msn5del	kanMX	0	MATa SGA nat x MATalpha kan	MATa
mbp1del	natMX	msn5del	kanMX	0	MATa SGA nat x MATalpha kan	MATa
mbp1del	natMX	msn5del	kanMX	0	MATa SGA nat x MATalpha kan	MATalpha
mbp1del	natMX	msn5del	kanMX	0	MATa SGA nat x MATalpha kan	MATalpha
mbp1del	kanMX	nrm1del	natMX	478	MATa kan x MATalphaSGA nat	MATa
mbp1del	kanMX	nrm1del	natMX	499	MATa kan x MATalphaSGA nat	MATalpha
mbp1del	natMX	nrm1del	kanMX	504	MATa nat x MATalphaSGA kan	MATa
mbp1del	natMX	nrm1del	kanMX	490	MATa nat x MATalphaSGA kan	MATalpha
mbp1del	natMX	nrm1del	kanMX	0	MATa SGA nat x MATalpha kan	MATa
mbp1del	natMX	nrm1del	kanMX	348	MATa SGA nat x MATalpha kan	MATa
mbp1del	natMX	nrm1del	kanMX	0	MATa SGA nat x MATalpha kan	MATalpha
mbp1del	natMX	nrm1del	kanMX	364	MATa SGA nat x MATalpha kan	MATalpha
mbp1del	kanMX	nrm1del	natMX	546	MATaSGA kan x MATalpha nat	MATa
mbp1del	kanMX	nrm1del	natMX	558	MATaSGA kan x MATalpha nat	MATalpha
mbp1del	kanMX	sic1del	natMX	292	MATa kan x MATalphaSGA nat	MATa
mbp1del	kanMX	sic1del	natMX	447	MATa kan x MATalphaSGA nat	MATalpha
mbp1del	natMX	sic1del	kanMX	281	MATa nat x MATalphaSGA kan	MATa
mbp1del	natMX	sic1del	kanMX	263	MATa nat x MATalphaSGA kan	MATalpha
mbp1del	natMX	sic1del	kanMX	275	MATa SGA nat x MATalpha kan	MATa
mbp1del	natMX	sic1del	kanMX	0	MATa SGA nat x MATalpha kan	MATa
mbp1del	natMX	sic1del	kanMX	402	MATa SGA nat x MATalpha kan	MATalpha
mbp1del	natMX	sic1del	kanMX	140	MATa SGA nat x MATalpha kan	MATalpha
mbp1del	kanMX	sic1del	natMX	366	MATaSGA kan x MATalpha nat	MATa
mbp1del	kanMX	sic1del	natMX	293	MATaSGA kan x MATalpha nat	MATalpha
mbp1del	natMX	ssa1del	kanMX	497	MATa nat x MATalphaSGA kan	MATa
mbp1del	natMX	ssa1del	kanMX	490	MATa nat x MATalphaSGA kan	MATalpha
mbp1del	kanMX	swe1del	natMX	503	MATa kan x MATalphaSGA nat	MATa
mbp1del	kanMX	swe1del	natMX	573	MATa kan x MATalphaSGA nat	MATalpha
mbp1del	natMX	swe1del	kanMX	676	MATa nat x MATalphaSGA kan	MATa
mbp1del	natMX	swe1del	kanMX	566	MATa nat x MATalphaSGA kan	MATalpha
mbp1del	natMX	swe1del	kanMX	534	MATa SGA nat x MATalpha kan	MATa
mbp1del	natMX	swe1del	kanMX	313	MATa SGA nat x MATalpha kan	MATa
mbp1del	natMX	swe1del	kanMX	509	MATa SGA nat x MATalpha kan	MATalpha
mbp1del	natMX	swe1del	kanMX	564	MATa SGA nat x MATalpha kan	MATalpha
mbp1del	kanMX	swe1del	natMX	516	MATaSGA kan x MATalpha nat	MATa
mbp1del	kanMX	swe1del	natMX	522	MATaSGA kan x MATalpha nat	MATalpha
mbp1del	kanMX	swi4del	natMX	0	MATa kan x MATalphaSGA nat	MATa
mbp1del	kanMX	swi4del	natMX	188	MATa kan x MATalphaSGA nat	MATalpha
mbp1del	natMX	swi4del	kanMX	0	MATa nat x MATalphaSGA kan	MATa
mbp1del	natMX	swi4del	kanMX	0	MATa nat x MATalphaSGA kan	MATalpha
mbp1del	natMX	swi4del	kanMX	171	MATa SGA nat x MATalpha kan	MATa
mbp1del	natMX	swi4del	kanMX	0	MATa SGA nat x MATalpha kan	MATa
mbp1del	natMX	swi4del	kanMX	276	MATa SGA nat x MATalpha kan	MATalpha
mbp1del	natMX	swi4del	kanMX	0	MATa SGA nat x MATalpha kan	MATalpha
mbp1del	kanMX	swi4del	natMX	0	MATaSGA kan x MATalpha nat	MATa
mbp1del	kanMX	swi4del	natMX	0	MATaSGA kan x MATalpha nat	MATalpha
mbp1del	kanMX	swi5del	natMX	542	MATa kan x MATalphaSGA nat	MATa
mbp1del	kanMX	swi5del	natMX	506	MATa kan x MATalphaSGA nat	MATalpha
mbp1del	natMX	swi5del	kanMX	716	MATa nat x MATalphaSGA kan	MATa
mbp1del	natMX	swi5del	kanMX	761	MATa nat x MATalphaSGA kan	MATalpha
mbp1del	natMX	swi5del	kanMX	521	MATa SGA nat x MATalpha kan	MATa
mbp1del	natMX	swi5del	kanMX	205	MATa SGA nat x MATalpha kan	MATa
mbp1del	natMX	swi5del	kanMX	673	MATa SGA nat x MATalpha kan	MATalpha
mbp1del	natMX	swi5del	kanMX	473	MATa SGA nat x MATalpha kan	MATalpha
mbp1del	kanMX	swi5del	natMX	487	MATaSGA kan x MATalpha nat	MATa
mbp1del	kanMX	swi5del	natMX	531	MATaSGA kan x MATalpha nat	MATalpha
mbp1del	kanMX	swi6del	natMX	221	MATa kan x MATalphaSGA nat	MATa
mbp1del	kanMX	swi6del	natMX	420	MATa kan x MATalphaSGA nat	MATalpha
mbp1del	natMX	swi6del	kanMX	453	MATa nat x MATalphaSGA kan	MATa
mbp1del	natMX	swi6del	kanMX	306	MATa nat x MATalphaSGA kan	MATalpha
mbp1del	natMX	swi6del	kanMX	493	MATa SGA nat x MATalpha kan	MATa
mbp1del	natMX	swi6del	kanMX	500	MATa SGA nat x MATalpha kan	MATa
mbp1del	natMX	swi6del	kanMX	64	MATa SGA nat x MATalpha kan	MATalpha
mbp1del	natMX	swi6del	kanMX	309	MATa SGA nat x MATalpha kan	MATalpha
mbp1del	kanMX	swi6del	natMX	343	MATaSGA kan x MATalpha nat	MATa
mbp1del	kanMX	swi6del	natMX	314	MATaSGA kan x MATalpha nat	MATalpha
mbp1del	kanMX	whi3del	natMX	399	MATa kan x MATalphaSGA nat	MATa
mbp1del	kanMX	whi3del	natMX	420	MATa kan x MATalphaSGA nat	MATalpha
mbp1del	natMX	whi3del	kanMX	367	MATa nat x MATalphaSGA kan	MATa
mbp1del	natMX	whi3del	kanMX	415	MATa nat x MATalphaSGA kan	MATalpha
mbp1del	natMX	whi3del	kanMX	164	MATa SGA nat x MATalpha kan	MATa
mbp1del	natMX	whi3del	kanMX	476	MATa SGA nat x MATalpha kan	MATa
mbp1del	natMX	whi3del	kanMX	329	MATa SGA nat x MATalpha kan	MATalpha
mbp1del	natMX	whi3del	kanMX	182	MATa SGA nat x MATalpha kan	MATalpha
mbp1del	kanMX	whi3del	natMX	466	MATaSGA kan x MATalpha nat	MATa
mbp1del	kanMX	whi3del	natMX	404	MATaSGA kan x MATalpha nat	MATalpha
mbp1del	kanMX	whi4del	natMX	552	MATa kan x MATalphaSGA nat	MATa
mbp1del	kanMX	whi4del	natMX	546	MATa kan x MATalphaSGA nat	MATalpha
mbp1del	natMX	whi4del	kanMX	539	MATa nat x MATalphaSGA kan	MATa
mbp1del	natMX	whi4del	kanMX	717	MATa nat x MATalphaSGA kan	MATalpha
mbp1del	natMX	whi4del	kanMX	459	MATa SGA nat x MATalpha kan	MATa
mbp1del	natMX	whi4del	kanMX	243	MATa SGA nat x MATalpha kan	MATa
mbp1del	natMX	whi4del	kanMX	742	MATa SGA nat x MATalpha kan	MATalpha
mbp1del	natMX	whi4del	kanMX	367	MATa SGA nat x MATalpha kan	MATalpha
mbp1del	kanMX	whi5del	natMX	452	MATa kan x MATalphaSGA nat	MATa
mbp1del	kanMX	whi5del	natMX	467	MATa kan x MATalphaSGA nat	MATalpha
mbp1del	natMX	whi5del	kanMX	554	MATa nat x MATalphaSGA kan	MATa
mbp1del	natMX	whi5del	kanMX	573	MATa nat x MATalphaSGA kan	MATalpha
mbp1del	natMX	whi5del	kanMX	476	MATa SGA nat x MATalpha kan	MATa
mbp1del	natMX	whi5del	kanMX	331	MATa SGA nat x MATalpha kan	MATa
mbp1del	natMX	whi5del	kanMX	553	MATa SGA nat x MATalpha kan	MATalpha
mbp1del	natMX	whi5del	kanMX	425	MATa SGA nat x MATalpha kan	MATalpha
mbp1del	kanMX	whi5del	natMX	507	MATaSGA kan x MATalpha nat	MATa
mbp1del	kanMX	whi5del	natMX	534	MATaSGA kan x MATalpha nat	MATalpha
mbp1del	natMX	ydj1del	kanMX	158	MATa nat x MATalphaSGA kan	MATa
mbp1del	natMX	ydj1del	kanMX	288	MATa nat x MATalphaSGA kan	MATalpha
mbp1del	natMX	ydj1del	kanMX	101	MATa SGA nat x MATalpha kan	MATa
mbp1del	natMX	ydj1del	kanMX	24	MATa SGA nat x MATalpha kan	MATa
mbp1del	natMX	ydj1del	kanMX	22	MATa SGA nat x MATalpha kan	MATalpha
mbp1del	natMX	ydj1del	kanMX	38	MATa SGA nat x MATalpha kan	MATalpha
mbp1del	kanMX	yhp1del	natMX	552	MATa kan x MATalphaSGA nat	MATa
mbp1del	kanMX	yhp1del	natMX	514	MATa kan x MATalphaSGA nat	MATalpha
mbp1del	natMX	yhp1del	kanMX	703	MATa nat x MATalphaSGA kan	MATa
mbp1del	natMX	yhp1del	kanMX	846	MATa nat x MATalphaSGA kan	MATalpha
mbp1del	natMX	yhp1del	kanMX	742	MATa SGA nat x MATalpha kan	MATa
mbp1del	natMX	yhp1del	kanMX	360	MATa SGA nat x MATalpha kan	MATa
mbp1del	natMX	yhp1del	kanMX	736	MATa SGA nat x MATalpha kan	MATalpha
mbp1del	natMX	yhp1del	kanMX	354	MATa SGA nat x MATalpha kan	MATalpha
mbp1del	kanMX	yhp1del	natMX	512	MATaSGA kan x MATalpha nat	MATa
mbp1del	kanMX	yhp1del	natMX	573	MATaSGA kan x MATalpha nat	MATalpha
mbp1del	kanMX	yox1del	natMX	467	MATa kan x MATalphaSGA nat	MATa
mbp1del	kanMX	yox1del	natMX	534	MATa kan x MATalphaSGA nat	MATalpha
mbp1del	natMX	yox1del	kanMX	490	MATa nat x MATalphaSGA kan	MATa
mbp1del	natMX	yox1del	kanMX	638	MATa nat x MATalphaSGA kan	MATalpha
mbp1del	natMX	yox1del	kanMX	430	MATa SGA nat x MATalpha kan	MATa
mbp1del	natMX	yox1del	kanMX	552	MATa SGA nat x MATalpha kan	MATa
mbp1del	natMX	yox1del	kanMX	462	MATa SGA nat x MATalpha kan	MATalpha
mbp1del	natMX	yox1del	kanMX	228	MATa SGA nat x MATalpha kan	MATalpha
msn5del	kanMX	bck2del	natMX	350	MATa kan x MATalphaSGA nat	MATa
msn5del	kanMX	bck2del	natMX	420	MATa kan x MATalphaSGA nat	MATalpha
msn5del	kanMX	bfa1del	natMX	379	MATa kan x MATalphaSGA nat	MATa
msn5del	kanMX	bfa1del	natMX	454	MATa kan x MATalphaSGA nat	MATalpha
msn5del	kanMX	bfa1del	natMX	570	MATaSGA kan x MATalpha nat	MATa
msn5del	kanMX	bfa1del	natMX	452	MATaSGA kan x MATalpha nat	MATalpha
msn5del	kanMX	bub1del	natMX	397	MATa kan x MATalphaSGA nat	MATa
msn5del	kanMX	bub1del	natMX	508	MATa kan x MATalphaSGA nat	MATalpha
msn5del	kanMX	bub1del	natMX	0	MATaSGA kan x MATalpha nat	MATa
msn5del	kanMX	bub1del	natMX	0	MATaSGA kan x MATalpha nat	MATalpha
msn5del	kanMX	bub2del	natMX	374	MATa kan x MATalphaSGA nat	MATa
msn5del	kanMX	bub2del	natMX	432	MATa kan x MATalphaSGA nat	MATalpha
msn5del	kanMX	bub2del	natMX	397	MATaSGA kan x MATalpha nat	MATa
msn5del	kanMX	bub2del	natMX	402	MATaSGA kan x MATalpha nat	MATalpha
msn5del	kanMX	bub3del	natMX	387	MATa kan x MATalphaSGA nat	MATa
msn5del	kanMX	bub3del	natMX	451	MATa kan x MATalphaSGA nat	MATalpha
msn5del	kanMX	bub3del	natMX	0	MATaSGA kan x MATalpha nat	MATa
msn5del	kanMX	bub3del	natMX	67	MATaSGA kan x MATalpha nat	MATalpha
msn5del	kanMX	cdc55del	natMX	57	MATa kan x MATalphaSGA nat	MATa
msn5del	kanMX	cdc55del	natMX	203	MATa kan x MATalphaSGA nat	MATalpha
msn5del	kanMX	cdc55del	natMX	465	MATaSGA kan x MATalpha nat	MATa
msn5del	kanMX	cdc55del	natMX	201	MATaSGA kan x MATalpha nat	MATalpha
msn5del	kanMX	cdh1del	natMX	317	MATa kan x MATalphaSGA nat	MATa
msn5del	kanMX	cdh1del	natMX	417	MATa kan x MATalphaSGA nat	MATalpha
msn5del	kanMX	cdh1del	natMX	568	MATaSGA kan x MATalpha nat	MATa
msn5del	kanMX	cdh1del	natMX	468	MATaSGA kan x MATalpha nat	MATalpha
msn5del	kanMX	clb1del	natMX	424	MATa kan x MATalphaSGA nat	MATa
msn5del	kanMX	clb1del	natMX	475	MATa kan x MATalphaSGA nat	MATalpha
msn5del	kanMX	clb1del	natMX	443	MATaSGA kan x MATalpha nat	MATa
msn5del	kanMX	clb1del	natMX	411	MATaSGA kan x MATalpha nat	MATalpha
msn5del	kanMX	clb2del	natMX	322	MATa kan x MATalphaSGA nat	MATa
msn5del	kanMX	clb2del	natMX	253	MATa kan x MATalphaSGA nat	MATalpha
msn5del	kanMX	clb2del	natMX	582	MATaSGA kan x MATalpha nat	MATa
msn5del	kanMX	clb2del	natMX	547	MATaSGA kan x MATalpha nat	MATalpha
msn5del	kanMX	clb5del	natMX	179	MATa kan x MATalphaSGA nat	MATa
msn5del	kanMX	clb5del	natMX	186	MATa kan x MATalphaSGA nat	MATalpha
msn5del	kanMX	clb5del	natMX	115	MATaSGA kan x MATalpha nat	MATa
msn5del	kanMX	clb5del	natMX	313	MATaSGA kan x MATalpha nat	MATalpha
msn5del	kanMX	clb6del	natMX	410	MATa kan x MATalphaSGA nat	MATa
msn5del	kanMX	clb6del	natMX	500	MATa kan x MATalphaSGA nat	MATalpha
msn5del	kanMX	cln1del	natMX	443	MATa kan x MATalphaSGA nat	MATa
msn5del	kanMX	cln1del	natMX	462	MATa kan x MATalphaSGA nat	MATalpha
msn5del	kanMX	cln1del	natMX	228	MATaSGA kan x MATalpha nat	MATa
msn5del	kanMX	cln1del	natMX	400	MATaSGA kan x MATalpha nat	MATalpha
msn5del	kanMX	cln2del	natMX	363	MATa kan x MATalphaSGA nat	MATa
msn5del	kanMX	cln2del	natMX	435	MATa kan x MATalphaSGA nat	MATalpha
msn5del	kanMX	cln2del	natMX	591	MATaSGA kan x MATalpha nat	MATa
msn5del	kanMX	cln2del	natMX	530	MATaSGA kan x MATalpha nat	MATalpha
msn5del	kanMX	cln3del	natMX	176	MATa kan x MATalphaSGA nat	MATa
msn5del	kanMX	cln3del	natMX	247	MATa kan x MATalphaSGA nat	MATalpha
msn5del	kanMX	cln3del	natMX	397	MATaSGA kan x MATalpha nat	MATa
msn5del	kanMX	cln3del	natMX	202	MATaSGA kan x MATalpha nat	MATalpha
msn5del	kanMX	fkh1del	natMX	332	MATa kan x MATalphaSGA nat	MATa
msn5del	kanMX	fkh1del	natMX	381	MATa kan x MATalphaSGA nat	MATalpha
msn5del	kanMX	fkh1del	natMX	509	MATaSGA kan x MATalpha nat	MATa
msn5del	kanMX	fkh1del	natMX	394	MATaSGA kan x MATalpha nat	MATalpha
msn5del	kanMX	fkh2del	natMX	307	MATa kan x MATalphaSGA nat	MATa
msn5del	kanMX	fkh2del	natMX	375	MATa kan x MATalphaSGA nat	MATalpha
msn5del	kanMX	fkh2del	natMX	535	MATaSGA kan x MATalpha nat	MATa
msn5del	kanMX	fkh2del	natMX	0	MATaSGA kan x MATalpha nat	MATalpha
msn5del	kanMX	ibd2del	natMX	361	MATa kan x MATalphaSGA nat	MATa
msn5del	kanMX	ibd2del	natMX	426	MATa kan x MATalphaSGA nat	MATalpha
msn5del	kanMX	ibd2del	natMX	520	MATaSGA kan x MATalpha nat	MATa
msn5del	kanMX	ibd2del	natMX	470	MATaSGA kan x MATalpha nat	MATalpha
msn5del	kanMX	lte1del	natMX	348	MATa kan x MATalphaSGA nat	MATa
msn5del	kanMX	lte1del	natMX	291	MATa kan x MATalphaSGA nat	MATalpha
msn5del	kanMX	lte1del	natMX	349	MATaSGA kan x MATalpha nat	MATa
msn5del	kanMX	lte1del	natMX	393	MATaSGA kan x MATalpha nat	MATalpha
msn5del	kanMX	mad1del	natMX	386	MATa kan x MATalphaSGA nat	MATa
msn5del	kanMX	mad1del	natMX	435	MATa kan x MATalphaSGA nat	MATalpha
msn5del	kanMX	mad1del	natMX	411	MATaSGA kan x MATalpha nat	MATa
msn5del	kanMX	mad1del	natMX	409	MATaSGA kan x MATalpha nat	MATalpha
msn5del	kanMX	mad2del	natMX	370	MATa kan x MATalphaSGA nat	MATa
msn5del	kanMX	mad2del	natMX	423	MATa kan x MATalphaSGA nat	MATalpha
msn5del	kanMX	mad2del	natMX	521	MATaSGA kan x MATalpha nat	MATa
msn5del	kanMX	mad2del	natMX	433	MATaSGA kan x MATalpha nat	MATalpha
msn5del	kanMX	mad3del	natMX	414	MATa kan x MATalphaSGA nat	MATa
msn5del	kanMX	mad3del	natMX	427	MATa kan x MATalphaSGA nat	MATalpha
msn5del	kanMX	mad3del	natMX	507	MATaSGA kan x MATalpha nat	MATa
msn5del	kanMX	mad3del	natMX	387	MATaSGA kan x MATalpha nat	MATalpha
msn5del	kanMX	mbp1del	natMX	319	MATa kan x MATalphaSGA nat	MATa
msn5del	kanMX	mbp1del	natMX	330	MATa kan x MATalphaSGA nat	MATalpha
msn5del	kanMX	mbp1del	natMX	525	MATaSGA kan x MATalpha nat	MATa
msn5del	kanMX	mbp1del	natMX	441	MATaSGA kan x MATalpha nat	MATalpha
msn5del	kanMX	nrm1del	natMX	355	MATa kan x MATalphaSGA nat	MATa
msn5del	kanMX	nrm1del	natMX	391	MATa kan x MATalphaSGA nat	MATalpha
msn5del	kanMX	nrm1del	natMX	277	MATaSGA kan x MATalpha nat	MATa
msn5del	kanMX	nrm1del	natMX	357	MATaSGA kan x MATalpha nat	MATalpha
msn5del	kanMX	sic1del	natMX	151	MATa kan x MATalphaSGA nat	MATa
msn5del	kanMX	sic1del	natMX	443	MATa kan x MATalphaSGA nat	MATalpha
msn5del	kanMX	sic1del	natMX	0	MATaSGA kan x MATalpha nat	MATa
msn5del	kanMX	sic1del	natMX	534	MATaSGA kan x MATalpha nat	MATalpha
msn5del	kanMX	swe1del	natMX	352	MATa kan x MATalphaSGA nat	MATa
msn5del	kanMX	swe1del	natMX	437	MATa kan x MATalphaSGA nat	MATalpha
msn5del	kanMX	swe1del	natMX	575	MATaSGA kan x MATalpha nat	MATa
msn5del	kanMX	swe1del	natMX	517	MATaSGA kan x MATalpha nat	MATalpha
msn5del	kanMX	swi4del	natMX	0	MATa kan x MATalphaSGA nat	MATa
msn5del	kanMX	swi4del	natMX	18	MATa kan x MATalphaSGA nat	MATalpha
msn5del	kanMX	swi4del	natMX	0	MATaSGA kan x MATalpha nat	MATa
msn5del	kanMX	swi4del	natMX	394	MATaSGA kan x MATalpha nat	MATalpha
msn5del	kanMX	swi5del	natMX	332	MATa kan x MATalphaSGA nat	MATa
msn5del	kanMX	swi5del	natMX	450	MATa kan x MATalphaSGA nat	MATalpha
msn5del	kanMX	swi5del	natMX	469	MATaSGA kan x MATalpha nat	MATa
msn5del	kanMX	swi5del	natMX	470	MATaSGA kan x MATalpha nat	MATalpha
msn5del	kanMX	swi6del	natMX	0	MATa kan x MATalphaSGA nat	MATa
msn5del	kanMX	swi6del	natMX	0	MATa kan x MATalphaSGA nat	MATalpha
msn5del	kanMX	swi6del	natMX	0	MATaSGA kan x MATalpha nat	MATa
msn5del	kanMX	swi6del	natMX	0	MATaSGA kan x MATalpha nat	MATalpha
msn5del	kanMX	whi3del	natMX	119	MATa kan x MATalphaSGA nat	MATa
msn5del	kanMX	whi3del	natMX	297	MATa kan x MATalphaSGA nat	MATalpha
msn5del	kanMX	whi3del	natMX	519	MATaSGA kan x MATalpha nat	MATa
msn5del	kanMX	whi3del	natMX	504	MATaSGA kan x MATalpha nat	MATalpha
msn5del	kanMX	whi4del	natMX	343	MATa kan x MATalphaSGA nat	MATa
msn5del	kanMX	whi4del	natMX	449	MATa kan x MATalphaSGA nat	MATalpha
msn5del	kanMX	whi5del	natMX	385	MATa kan x MATalphaSGA nat	MATa
msn5del	kanMX	whi5del	natMX	433	MATa kan x MATalphaSGA nat	MATalpha
msn5del	kanMX	whi5del	natMX	337	MATaSGA kan x MATalpha nat	MATa
msn5del	kanMX	whi5del	natMX	429	MATaSGA kan x MATalpha nat	MATalpha
msn5del	kanMX	yhp1del	natMX	398	MATa kan x MATalphaSGA nat	MATa
msn5del	kanMX	yhp1del	natMX	461	MATa kan x MATalphaSGA nat	MATalpha
msn5del	kanMX	yhp1del	natMX	427	MATaSGA kan x MATalpha nat	MATa
msn5del	kanMX	yhp1del	natMX	496	MATaSGA kan x MATalpha nat	MATalpha
msn5del	kanMX	yox1del	natMX	445	MATa kan x MATalphaSGA nat	MATa
msn5del	kanMX	yox1del	natMX	494	MATa kan x MATalphaSGA nat	MATalpha
nrm1del	kanMX	bck2del	natMX	416	MATa kan x MATalphaSGA nat	MATa
nrm1del	kanMX	bck2del	natMX	554	MATa kan x MATalphaSGA nat	MATalpha
nrm1del	natMX	bck2del	kanMX	538	MATa nat x MATalphaSGA kan	MATa
nrm1del	natMX	bck2del	kanMX	486	MATa nat x MATalphaSGA kan	MATalpha
nrm1del	natMX	bck2del	kanMX	367	MATa SGA nat x MATalpha kan	MATa
nrm1del	natMX	bck2del	kanMX	514	MATa SGA nat x MATalpha kan	MATalpha
nrm1del	kanMX	bfa1del	natMX	401	MATa kan x MATalphaSGA nat	MATa
nrm1del	kanMX	bfa1del	natMX	453	MATa kan x MATalphaSGA nat	MATalpha
nrm1del	natMX	bfa1del	kanMX	550	MATa nat x MATalphaSGA kan	MATa
nrm1del	natMX	bfa1del	kanMX	510	MATa nat x MATalphaSGA kan	MATalpha
nrm1del	natMX	bfa1del	kanMX	665	MATa SGA nat x MATalpha kan	MATa
nrm1del	natMX	bfa1del	kanMX	499	MATa SGA nat x MATalpha kan	MATalpha
nrm1del	kanMX	bub1del	natMX	383	MATa kan x MATalphaSGA nat	MATa
nrm1del	kanMX	bub1del	natMX	484	MATa kan x MATalphaSGA nat	MATalpha
nrm1del	natMX	bub1del	kanMX	0	MATa nat x MATalphaSGA kan	MATa
nrm1del	natMX	bub1del	kanMX	0	MATa nat x MATalphaSGA kan	MATalpha
nrm1del	kanMX	bub2del	natMX	365	MATa kan x MATalphaSGA nat	MATa
nrm1del	kanMX	bub2del	natMX	405	MATa kan x MATalphaSGA nat	MATalpha
nrm1del	natMX	bub2del	kanMX	546	MATa nat x MATalphaSGA kan	MATa
nrm1del	natMX	bub2del	kanMX	503	MATa nat x MATalphaSGA kan	MATalpha
nrm1del	natMX	bub2del	kanMX	447	MATa SGA nat x MATalpha kan	MATa
nrm1del	natMX	bub2del	kanMX	487	MATa SGA nat x MATalpha kan	MATalpha
nrm1del	kanMX	bub3del	natMX	412	MATa kan x MATalphaSGA nat	MATa
nrm1del	kanMX	bub3del	natMX	441	MATa kan x MATalphaSGA nat	MATalpha
nrm1del	natMX	bub3del	kanMX	0	MATa nat x MATalphaSGA kan	MATa
nrm1del	natMX	bub3del	kanMX	0	MATa nat x MATalphaSGA kan	MATalpha
nrm1del	natMX	bub3del	kanMX	20	MATa SGA nat x MATalpha kan	MATa
nrm1del	natMX	bub3del	kanMX	49	MATa SGA nat x MATalpha kan	MATalpha
nrm1del	kanMX	cdc55del	natMX	0	MATa kan x MATalphaSGA nat	MATa
nrm1del	kanMX	cdc55del	natMX	0	MATa kan x MATalphaSGA nat	MATalpha
nrm1del	natMX	cdc55del	kanMX	0	MATa nat x MATalphaSGA kan	MATa
nrm1del	natMX	cdc55del	kanMX	0	MATa nat x MATalphaSGA kan	MATalpha
nrm1del	natMX	cdc55del	kanMX	438	MATa SGA nat x MATalpha kan	MATa
nrm1del	natMX	cdc55del	kanMX	283	MATa SGA nat x MATalpha kan	MATalpha
nrm1del	kanMX	cdh1del	natMX	279	MATa kan x MATalphaSGA nat	MATa
nrm1del	kanMX	cdh1del	natMX	351	MATa kan x MATalphaSGA nat	MATalpha
nrm1del	natMX	cdh1del	kanMX	386	MATa nat x MATalphaSGA kan	MATa
nrm1del	natMX	cdh1del	kanMX	526	MATa nat x MATalphaSGA kan	MATalpha
nrm1del	natMX	cdh1del	kanMX	376	MATa SGA nat x MATalpha kan	MATa
nrm1del	natMX	cdh1del	kanMX	641	MATa SGA nat x MATalpha kan	MATalpha
nrm1del	kanMX	clb1del	natMX	388	MATa kan x MATalphaSGA nat	MATa
nrm1del	kanMX	clb1del	natMX	482	MATa kan x MATalphaSGA nat	MATalpha
nrm1del	natMX	clb1del	kanMX	638	MATa nat x MATalphaSGA kan	MATa
nrm1del	natMX	clb1del	kanMX	632	MATa nat x MATalphaSGA kan	MATalpha
nrm1del	natMX	clb1del	kanMX	469	MATa SGA nat x MATalpha kan	MATa
nrm1del	natMX	clb1del	kanMX	551	MATa SGA nat x MATalpha kan	MATalpha
nrm1del	kanMX	clb2del	natMX	411	MATa kan x MATalphaSGA nat	MATa
nrm1del	kanMX	clb2del	natMX	511	MATa kan x MATalphaSGA nat	MATalpha
nrm1del	natMX	clb2del	kanMX	568	MATa nat x MATalphaSGA kan	MATa
nrm1del	natMX	clb2del	kanMX	505	MATa nat x MATalphaSGA kan	MATalpha
nrm1del	natMX	clb2del	kanMX	456	MATa SGA nat x MATalpha kan	MATa
nrm1del	natMX	clb2del	kanMX	491	MATa SGA nat x MATalpha kan	MATalpha
nrm1del	kanMX	clb5del	natMX	354	MATa kan x MATalphaSGA nat	MATa
nrm1del	kanMX	clb5del	natMX	446	MATa kan x MATalphaSGA nat	MATalpha
nrm1del	natMX	clb5del	kanMX	422	MATa nat x MATalphaSGA kan	MATa
nrm1del	natMX	clb5del	kanMX	468	MATa nat x MATalphaSGA kan	MATalpha
nrm1del	natMX	clb5del	kanMX	398	MATa SGA nat x MATalpha kan	MATa
nrm1del	natMX	clb5del	kanMX	471	MATa SGA nat x MATalpha kan	MATalpha
nrm1del	kanMX	clb6del	natMX	411	MATa kan x MATalphaSGA nat	MATa
nrm1del	kanMX	clb6del	natMX	451	MATa kan x MATalphaSGA nat	MATalpha
nrm1del	natMX	clb6del	kanMX	517	MATa nat x MATalphaSGA kan	MATa
nrm1del	natMX	clb6del	kanMX	518	MATa nat x MATalphaSGA kan	MATalpha
nrm1del	natMX	clb6del	kanMX	472	MATa SGA nat x MATalpha kan	MATa
nrm1del	natMX	clb6del	kanMX	504	MATa SGA nat x MATalpha kan	MATalpha
nrm1del	kanMX	cln1del	natMX	446	MATa kan x MATalphaSGA nat	MATa
nrm1del	kanMX	cln1del	natMX	532	MATa kan x MATalphaSGA nat	MATalpha
nrm1del	natMX	cln1del	kanMX	514	MATa nat x MATalphaSGA kan	MATa
nrm1del	natMX	cln1del	kanMX	730	MATa nat x MATalphaSGA kan	MATalpha
nrm1del	natMX	cln1del	kanMX	407	MATa SGA nat x MATalpha kan	MATa
nrm1del	natMX	cln1del	kanMX	748	MATa SGA nat x MATalpha kan	MATalpha
nrm1del	kanMX	cln2del	natMX	377	MATa kan x MATalphaSGA nat	MATa
nrm1del	kanMX	cln2del	natMX	534	MATa kan x MATalphaSGA nat	MATalpha
nrm1del	natMX	cln2del	kanMX	527	MATa nat x MATalphaSGA kan	MATa
nrm1del	natMX	cln2del	kanMX	660	MATa nat x MATalphaSGA kan	MATalpha
nrm1del	natMX	cln2del	kanMX	439	MATa SGA nat x MATalpha kan	MATa
nrm1del	natMX	cln2del	kanMX	689	MATa SGA nat x MATalpha kan	MATalpha
nrm1del	kanMX	cln3del	natMX	268	MATa kan x MATalphaSGA nat	MATa
nrm1del	kanMX	cln3del	natMX	505	MATa kan x MATalphaSGA nat	MATalpha
nrm1del	natMX	cln3del	kanMX	327	MATa nat x MATalphaSGA kan	MATa
nrm1del	natMX	cln3del	kanMX	335	MATa nat x MATalphaSGA kan	MATalpha
nrm1del	natMX	cln3del	kanMX	268	MATa SGA nat x MATalpha kan	MATa
nrm1del	natMX	cln3del	kanMX	447	MATa SGA nat x MATalpha kan	MATalpha
nrm1del	kanMX	fkh1del	natMX	332	MATa kan x MATalphaSGA nat	MATa
nrm1del	kanMX	fkh1del	natMX	395	MATa kan x MATalphaSGA nat	MATalpha
nrm1del	natMX	fkh1del	kanMX	0	MATa nat x MATalphaSGA kan	MATa
nrm1del	natMX	fkh1del	kanMX	0	MATa nat x MATalphaSGA kan	MATalpha
nrm1del	natMX	fkh1del	kanMX	414	MATa SGA nat x MATalpha kan	MATa
nrm1del	natMX	fkh1del	kanMX	542	MATa SGA nat x MATalpha kan	MATalpha
nrm1del	kanMX	fkh2del	natMX	376	MATa kan x MATalphaSGA nat	MATa
nrm1del	kanMX	fkh2del	natMX	428	MATa kan x MATalphaSGA nat	MATalpha
nrm1del	natMX	fkh2del	kanMX	563	MATa nat x MATalphaSGA kan	MATa
nrm1del	natMX	fkh2del	kanMX	483	MATa nat x MATalphaSGA kan	MATalpha
nrm1del	natMX	fkh2del	kanMX	436	MATa SGA nat x MATalpha kan	MATa
nrm1del	natMX	fkh2del	kanMX	493	MATa SGA nat x MATalpha kan	MATalpha
nrm1del	kanMX	ibd2del	natMX	375	MATa kan x MATalphaSGA nat	MATa
nrm1del	kanMX	ibd2del	natMX	470	MATa kan x MATalphaSGA nat	MATalpha
nrm1del	natMX	ibd2del	kanMX	537	MATa nat x MATalphaSGA kan	MATa
nrm1del	natMX	ibd2del	kanMX	638	MATa nat x MATalphaSGA kan	MATalpha
nrm1del	natMX	ibd2del	kanMX	404	MATa SGA nat x MATalpha kan	MATa
nrm1del	natMX	ibd2del	kanMX	659	MATa SGA nat x MATalpha kan	MATalpha
nrm1del	kanMX	lte1del	natMX	264	MATa kan x MATalphaSGA nat	MATa
nrm1del	kanMX	lte1del	natMX	307	MATa kan x MATalphaSGA nat	MATalpha
nrm1del	natMX	lte1del	kanMX	505	MATa nat x MATalphaSGA kan	MATa
nrm1del	natMX	lte1del	kanMX	110	MATa nat x MATalphaSGA kan	MATalpha
nrm1del	natMX	lte1del	kanMX	371	MATa SGA nat x MATalpha kan	MATa
nrm1del	natMX	lte1del	kanMX	464	MATa SGA nat x MATalpha kan	MATalpha
nrm1del	kanMX	mad1del	natMX	392	MATa kan x MATalphaSGA nat	MATa
nrm1del	kanMX	mad1del	natMX	464	MATa kan x MATalphaSGA nat	MATalpha
nrm1del	natMX	mad1del	kanMX	606	MATa nat x MATalphaSGA kan	MATa
nrm1del	natMX	mad1del	kanMX	460	MATa nat x MATalphaSGA kan	MATalpha
nrm1del	natMX	mad1del	kanMX	421	MATa SGA nat x MATalpha kan	MATa
nrm1del	natMX	mad1del	kanMX	451	MATa SGA nat x MATalpha kan	MATalpha
nrm1del	kanMX	mad2del	natMX	375	MATa kan x MATalphaSGA nat	MATa
nrm1del	kanMX	mad2del	natMX	456	MATa kan x MATalphaSGA nat	MATalpha
nrm1del	natMX	mad2del	kanMX	492	MATa nat x MATalphaSGA kan	MATa
nrm1del	natMX	mad2del	kanMX	446	MATa nat x MATalphaSGA kan	MATalpha
nrm1del	natMX	mad2del	kanMX	379	MATa SGA nat x MATalpha kan	MATa
nrm1del	natMX	mad2del	kanMX	441	MATa SGA nat x MATalpha kan	MATalpha
nrm1del	kanMX	mad3del	natMX	393	MATa kan x MATalphaSGA nat	MATa
nrm1del	kanMX	mad3del	natMX	464	MATa kan x MATalphaSGA nat	MATalpha
nrm1del	natMX	mad3del	kanMX	461	MATa nat x MATalphaSGA kan	MATa
nrm1del	natMX	mad3del	kanMX	448	MATa nat x MATalphaSGA kan	MATalpha
nrm1del	natMX	mad3del	kanMX	400	MATa SGA nat x MATalpha kan	MATa
nrm1del	natMX	mad3del	kanMX	459	MATa SGA nat x MATalpha kan	MATalpha
nrm1del	kanMX	mbp1del	natMX	370	MATa kan x MATalphaSGA nat	MATa
nrm1del	kanMX	mbp1del	natMX	481	MATa kan x MATalphaSGA nat	MATalpha
nrm1del	natMX	mbp1del	kanMX	459	MATa nat x MATalphaSGA kan	MATa
nrm1del	natMX	mbp1del	kanMX	486	MATa nat x MATalphaSGA kan	MATalpha
nrm1del	natMX	mbp1del	kanMX	361	MATa SGA nat x MATalpha kan	MATa
nrm1del	natMX	mbp1del	kanMX	424	MATa SGA nat x MATalpha kan	MATalpha
nrm1del	kanMX	msn5del	natMX	311	MATa kan x MATalphaSGA nat	MATa
nrm1del	kanMX	msn5del	natMX	422	MATa kan x MATalphaSGA nat	MATalpha
nrm1del	natMX	msn5del	kanMX	385	MATa nat x MATalphaSGA kan	MATa
nrm1del	natMX	msn5del	kanMX	315	MATa nat x MATalphaSGA kan	MATalpha
nrm1del	natMX	msn5del	kanMX	0	MATa SGA nat x MATalpha kan	MATa
nrm1del	natMX	msn5del	kanMX	0	MATa SGA nat x MATalpha kan	MATalpha
nrm1del	kanMX	sic1del	natMX	307	MATa kan x MATalphaSGA nat	MATa
nrm1del	kanMX	sic1del	natMX	451	MATa kan x MATalphaSGA nat	MATalpha
nrm1del	natMX	sic1del	kanMX	363	MATa nat x MATalphaSGA kan	MATa
nrm1del	natMX	sic1del	kanMX	572	MATa nat x MATalphaSGA kan	MATalpha
nrm1del	natMX	sic1del	kanMX	473	MATa SGA nat x MATalpha kan	MATa
nrm1del	natMX	sic1del	kanMX	571	MATa SGA nat x MATalpha kan	MATalpha
nrm1del	natMX	ssa1del	kanMX	528	MATa nat x MATalphaSGA kan	MATa
nrm1del	natMX	ssa1del	kanMX	372	MATa nat x MATalphaSGA kan	MATalpha
nrm1del	kanMX	swe1del	natMX	415	MATa kan x MATalphaSGA nat	MATa
nrm1del	kanMX	swe1del	natMX	505	MATa kan x MATalphaSGA nat	MATalpha
nrm1del	natMX	swe1del	kanMX	506	MATa nat x MATalphaSGA kan	MATa
nrm1del	natMX	swe1del	kanMX	509	MATa nat x MATalphaSGA kan	MATalpha
nrm1del	natMX	swe1del	kanMX	159	MATa SGA nat x MATalpha kan	MATa
nrm1del	natMX	swe1del	kanMX	472	MATa SGA nat x MATalpha kan	MATalpha
nrm1del	kanMX	swi4del	natMX	391	MATa kan x MATalphaSGA nat	MATa
nrm1del	kanMX	swi4del	natMX	461	MATa kan x MATalphaSGA nat	MATalpha
nrm1del	natMX	swi4del	kanMX	447	MATa nat x MATalphaSGA kan	MATa
nrm1del	natMX	swi4del	kanMX	554	MATa nat x MATalphaSGA kan	MATalpha
nrm1del	natMX	swi4del	kanMX	254	MATa SGA nat x MATalpha kan	MATa
nrm1del	natMX	swi4del	kanMX	478	MATa SGA nat x MATalpha kan	MATalpha
nrm1del	kanMX	swi5del	natMX	464	MATa kan x MATalphaSGA nat	MATa
nrm1del	kanMX	swi5del	natMX	518	MATa kan x MATalphaSGA nat	MATalpha
nrm1del	natMX	swi5del	kanMX	517	MATa nat x MATalphaSGA kan	MATa
nrm1del	natMX	swi5del	kanMX	597	MATa nat x MATalphaSGA kan	MATalpha
nrm1del	natMX	swi5del	kanMX	334	MATa SGA nat x MATalpha kan	MATa
nrm1del	natMX	swi5del	kanMX	566	MATa SGA nat x MATalpha kan	MATalpha
nrm1del	kanMX	swi6del	natMX	270	MATa kan x MATalphaSGA nat	MATa
nrm1del	kanMX	swi6del	natMX	410	MATa kan x MATalphaSGA nat	MATalpha
nrm1del	natMX	swi6del	kanMX	387	MATa nat x MATalphaSGA kan	MATa
nrm1del	natMX	swi6del	kanMX	419	MATa nat x MATalphaSGA kan	MATalpha
nrm1del	natMX	swi6del	kanMX	134	MATa SGA nat x MATalpha kan	MATa
nrm1del	natMX	swi6del	kanMX	536	MATa SGA nat x MATalpha kan	MATalpha
nrm1del	kanMX	whi3del	natMX	294	MATa kan x MATalphaSGA nat	MATa
nrm1del	kanMX	whi3del	natMX	382	MATa kan x MATalphaSGA nat	MATalpha
nrm1del	natMX	whi3del	kanMX	403	MATa nat x MATalphaSGA kan	MATa
nrm1del	natMX	whi3del	kanMX	384	MATa nat x MATalphaSGA kan	MATalpha
nrm1del	natMX	whi3del	kanMX	280	MATa SGA nat x MATalpha kan	MATa
nrm1del	natMX	whi3del	kanMX	269	MATa SGA nat x MATalpha kan	MATalpha
nrm1del	kanMX	whi4del	natMX	443	MATa kan x MATalphaSGA nat	MATa
nrm1del	kanMX	whi4del	natMX	517	MATa kan x MATalphaSGA nat	MATalpha
nrm1del	natMX	whi4del	kanMX	529	MATa nat x MATalphaSGA kan	MATa
nrm1del	natMX	whi4del	kanMX	453	MATa nat x MATalphaSGA kan	MATalpha
nrm1del	natMX	whi4del	kanMX	430	MATa SGA nat x MATalpha kan	MATa
nrm1del	natMX	whi4del	kanMX	451	MATa SGA nat x MATalpha kan	MATalpha
nrm1del	kanMX	whi5del	natMX	407	MATa kan x MATalphaSGA nat	MATa
nrm1del	kanMX	whi5del	natMX	503	MATa kan x MATalphaSGA nat	MATalpha
nrm1del	natMX	whi5del	kanMX	525	MATa nat x MATalphaSGA kan	MATa
nrm1del	natMX	whi5del	kanMX	507	MATa nat x MATalphaSGA kan	MATalpha
nrm1del	natMX	whi5del	kanMX	420	MATa SGA nat x MATalpha kan	MATa
nrm1del	natMX	whi5del	kanMX	507	MATa SGA nat x MATalpha kan	MATalpha
nrm1del	natMX	ydj1del	kanMX	0	MATa nat x MATalphaSGA kan	MATa
nrm1del	natMX	ydj1del	kanMX	170	MATa nat x MATalphaSGA kan	MATalpha
nrm1del	natMX	ydj1del	kanMX	345	MATa SGA nat x MATalpha kan	MATa
nrm1del	natMX	ydj1del	kanMX	0	MATa SGA nat x MATalpha kan	MATalpha
nrm1del	kanMX	yhp1del	natMX	436	MATa kan x MATalphaSGA nat	MATa
nrm1del	kanMX	yhp1del	natMX	532	MATa kan x MATalphaSGA nat	MATalpha
nrm1del	natMX	yhp1del	kanMX	516	MATa nat x MATalphaSGA kan	MATa
nrm1del	natMX	yhp1del	kanMX	536	MATa nat x MATalphaSGA kan	MATalpha
nrm1del	natMX	yhp1del	kanMX	448	MATa SGA nat x MATalpha kan	MATa
nrm1del	natMX	yhp1del	kanMX	473	MATa SGA nat x MATalpha kan	MATalpha
nrm1del	kanMX	yox1del	natMX	433	MATa kan x MATalphaSGA nat	MATa
nrm1del	kanMX	yox1del	natMX	546	MATa kan x MATalphaSGA nat	MATalpha
nrm1del	natMX	yox1del	kanMX	549	MATa nat x MATalphaSGA kan	MATa
nrm1del	natMX	yox1del	kanMX	539	MATa nat x MATalphaSGA kan	MATalpha
nrm1del	natMX	yox1del	kanMX	405	MATa SGA nat x MATalpha kan	MATa
nrm1del	natMX	yox1del	kanMX	510	MATa SGA nat x MATalpha kan	MATalpha
sic1del	kanMX	bck2del	natMX	421	MATa kan x MATalphaSGA nat	MATa
sic1del	kanMX	bck2del	natMX	572	MATa kan x MATalphaSGA nat	MATalpha
sic1del	natMX	bck2del	kanMX	352	MATa nat x MATalphaSGA kan	MATa
sic1del	natMX	bck2del	kanMX	279	MATa nat x MATalphaSGA kan	MATalpha
sic1del	kanMX	bfa1del	natMX	448	MATa kan x MATalphaSGA nat	MATa
sic1del	kanMX	bfa1del	natMX	466	MATa kan x MATalphaSGA nat	MATalpha
sic1del	natMX	bfa1del	kanMX	334	MATa nat x MATalphaSGA kan	MATa
sic1del	natMX	bfa1del	kanMX	406	MATa nat x MATalphaSGA kan	MATalpha
sic1del	kanMX	bfa1del	natMX	464	MATaSGA kan x MATalpha nat	MATa
sic1del	kanMX	bfa1del	natMX	443	MATaSGA kan x MATalpha nat	MATalpha
sic1del	kanMX	bub1del	natMX	472	MATa kan x MATalphaSGA nat	MATa
sic1del	kanMX	bub1del	natMX	550	MATa kan x MATalphaSGA nat	MATalpha
sic1del	natMX	bub1del	kanMX	0	MATa nat x MATalphaSGA kan	MATa
sic1del	natMX	bub1del	kanMX	0	MATa nat x MATalphaSGA kan	MATalpha
sic1del	kanMX	bub1del	natMX	0	MATaSGA kan x MATalpha nat	MATa
sic1del	kanMX	bub1del	natMX	0	MATaSGA kan x MATalpha nat	MATalpha
sic1del	kanMX	bub2del	natMX	414	MATa kan x MATalphaSGA nat	MATa
sic1del	kanMX	bub2del	natMX	298	MATa kan x MATalphaSGA nat	MATalpha
sic1del	natMX	bub2del	kanMX	412	MATa nat x MATalphaSGA kan	MATa
sic1del	natMX	bub2del	kanMX	233	MATa nat x MATalphaSGA kan	MATalpha
sic1del	kanMX	bub2del	natMX	436	MATaSGA kan x MATalpha nat	MATa
sic1del	kanMX	bub2del	natMX	356	MATaSGA kan x MATalpha nat	MATalpha
sic1del	kanMX	bub3del	natMX	377	MATa kan x MATalphaSGA nat	MATa
sic1del	kanMX	bub3del	natMX	395	MATa kan x MATalphaSGA nat	MATalpha
sic1del	natMX	bub3del	kanMX	0	MATa nat x MATalphaSGA kan	MATa
sic1del	natMX	bub3del	kanMX	0	MATa nat x MATalphaSGA kan	MATalpha
sic1del	kanMX	bub3del	natMX	0	MATaSGA kan x MATalpha nat	MATa
sic1del	kanMX	bub3del	natMX	0	MATaSGA kan x MATalpha nat	MATalpha
sic1del	kanMX	cdc55del	natMX	133	MATa kan x MATalphaSGA nat	MATa
sic1del	kanMX	cdc55del	natMX	479	MATa kan x MATalphaSGA nat	MATalpha
sic1del	natMX	cdc55del	kanMX	0	MATa nat x MATalphaSGA kan	MATa
sic1del	natMX	cdc55del	kanMX	530	MATa nat x MATalphaSGA kan	MATalpha
sic1del	kanMX	cdc55del	natMX	200	MATaSGA kan x MATalpha nat	MATa
sic1del	kanMX	cdc55del	natMX	206	MATaSGA kan x MATalpha nat	MATalpha
sic1del	kanMX	cdh1del	natMX	349	MATa kan x MATalphaSGA nat	MATa
sic1del	kanMX	cdh1del	natMX	0	MATa kan x MATalphaSGA nat	MATalpha
sic1del	natMX	cdh1del	kanMX	258	MATa nat x MATalphaSGA kan	MATa
sic1del	natMX	cdh1del	kanMX	478	MATa nat x MATalphaSGA kan	MATalpha
sic1del	kanMX	cdh1del	natMX	614	MATaSGA kan x MATalpha nat	MATa
sic1del	kanMX	cdh1del	natMX	0	MATaSGA kan x MATalpha nat	MATalpha
sic1del	kanMX	clb1del	natMX	486	MATa kan x MATalphaSGA nat	MATa
sic1del	kanMX	clb1del	natMX	533	MATa kan x MATalphaSGA nat	MATalpha
sic1del	natMX	clb1del	kanMX	421	MATa nat x MATalphaSGA kan	MATa
sic1del	natMX	clb1del	kanMX	374	MATa nat x MATalphaSGA kan	MATalpha
sic1del	kanMX	clb1del	natMX	459	MATaSGA kan x MATalpha nat	MATa
sic1del	kanMX	clb1del	natMX	431	MATaSGA kan x MATalpha nat	MATalpha
sic1del	kanMX	clb2del	natMX	466	MATa kan x MATalphaSGA nat	MATa
sic1del	kanMX	clb2del	natMX	529	MATa kan x MATalphaSGA nat	MATalpha
sic1del	natMX	clb2del	kanMX	499	MATa nat x MATalphaSGA kan	MATa
sic1del	natMX	clb2del	kanMX	571	MATa nat x MATalphaSGA kan	MATalpha
sic1del	kanMX	clb2del	natMX	589	MATaSGA kan x MATalpha nat	MATa
sic1del	kanMX	clb2del	natMX	558	MATaSGA kan x MATalpha nat	MATalpha
sic1del	kanMX	clb5del	natMX	386	MATa kan x MATalphaSGA nat	MATa
sic1del	kanMX	clb5del	natMX	419	MATa kan x MATalphaSGA nat	MATalpha
sic1del	natMX	clb5del	kanMX	415	MATa nat x MATalphaSGA kan	MATa
sic1del	natMX	clb5del	kanMX	498	MATa nat x MATalphaSGA kan	MATalpha
sic1del	kanMX	clb5del	natMX	434	MATaSGA kan x MATalpha nat	MATa
sic1del	kanMX	clb5del	natMX	447	MATaSGA kan x MATalpha nat	MATalpha
sic1del	kanMX	clb6del	natMX	410	MATa kan x MATalphaSGA nat	MATa
sic1del	kanMX	clb6del	natMX	402	MATa kan x MATalphaSGA nat	MATalpha
sic1del	natMX	clb6del	kanMX	399	MATa nat x MATalphaSGA kan	MATa
sic1del	natMX	clb6del	kanMX	343	MATa nat x MATalphaSGA kan	MATalpha
sic1del	kanMX	cln1del	natMX	350	MATa kan x MATalphaSGA nat	MATa
sic1del	kanMX	cln1del	natMX	471	MATa kan x MATalphaSGA nat	MATalpha
sic1del	natMX	cln1del	kanMX	483	MATa nat x MATalphaSGA kan	MATa
sic1del	natMX	cln1del	kanMX	319	MATa nat x MATalphaSGA kan	MATalpha
sic1del	kanMX	cln1del	natMX	435	MATaSGA kan x MATalpha nat	MATa
sic1del	kanMX	cln1del	natMX	437	MATaSGA kan x MATalpha nat	MATalpha
sic1del	kanMX	cln2del	natMX	433	MATa kan x MATalphaSGA nat	MATa
sic1del	kanMX	cln2del	natMX	390	MATa kan x MATalphaSGA nat	MATalpha
sic1del	natMX	cln2del	kanMX	445	MATa nat x MATalphaSGA kan	MATa
sic1del	natMX	cln2del	kanMX	299	MATa nat x MATalphaSGA kan	MATalpha
sic1del	kanMX	cln2del	natMX	455	MATaSGA kan x MATalpha nat	MATa
sic1del	kanMX	cln2del	natMX	493	MATaSGA kan x MATalpha nat	MATalpha
sic1del	kanMX	cln3del	natMX	203	MATa kan x MATalphaSGA nat	MATa
sic1del	kanMX	cln3del	natMX	461	MATa kan x MATalphaSGA nat	MATalpha
sic1del	natMX	cln3del	kanMX	201	MATa nat x MATalphaSGA kan	MATa
sic1del	natMX	cln3del	kanMX	620	MATa nat x MATalphaSGA kan	MATalpha
sic1del	kanMX	cln3del	natMX	201	MATaSGA kan x MATalpha nat	MATa
sic1del	kanMX	cln3del	natMX	267	MATaSGA kan x MATalpha nat	MATalpha
sic1del	kanMX	fkh1del	natMX	317	MATa kan x MATalphaSGA nat	MATa
sic1del	kanMX	fkh1del	natMX	337	MATa kan x MATalphaSGA nat	MATalpha
sic1del	natMX	fkh1del	kanMX	0	MATa nat x MATalphaSGA kan	MATa
sic1del	natMX	fkh1del	kanMX	0	MATa nat x MATalphaSGA kan	MATalpha
sic1del	kanMX	fkh1del	natMX	436	MATaSGA kan x MATalpha nat	MATa
sic1del	kanMX	fkh1del	natMX	447	MATaSGA kan x MATalpha nat	MATalpha
sic1del	kanMX	fkh2del	natMX	437	MATa kan x MATalphaSGA nat	MATa
sic1del	kanMX	fkh2del	natMX	444	MATa kan x MATalphaSGA nat	MATalpha
sic1del	natMX	fkh2del	kanMX	410	MATa nat x MATalphaSGA kan	MATa
sic1del	natMX	fkh2del	kanMX	400	MATa nat x MATalphaSGA kan	MATalpha
sic1del	kanMX	fkh2del	natMX	447	MATaSGA kan x MATalpha nat	MATa
sic1del	kanMX	fkh2del	natMX	434	MATaSGA kan x MATalpha nat	MATalpha
sic1del	kanMX	ibd2del	natMX	350	MATa kan x MATalphaSGA nat	MATa
sic1del	kanMX	ibd2del	natMX	448	MATa kan x MATalphaSGA nat	MATalpha
sic1del	natMX	ibd2del	kanMX	441	MATa nat x MATalphaSGA kan	MATa
sic1del	natMX	ibd2del	kanMX	554	MATa nat x MATalphaSGA kan	MATalpha
sic1del	kanMX	ibd2del	natMX	444	MATaSGA kan x MATalpha nat	MATa
sic1del	kanMX	ibd2del	natMX	442	MATaSGA kan x MATalpha nat	MATalpha
sic1del	kanMX	lte1del	natMX	289	MATa kan x MATalphaSGA nat	MATa
sic1del	kanMX	lte1del	natMX	508	MATa kan x MATalphaSGA nat	MATalpha
sic1del	natMX	lte1del	kanMX	0	MATa nat x MATalphaSGA kan	MATa
sic1del	natMX	lte1del	kanMX	0	MATa nat x MATalphaSGA kan	MATalpha
sic1del	kanMX	lte1del	natMX	425	MATaSGA kan x MATalpha nat	MATa
sic1del	kanMX	lte1del	natMX	435	MATaSGA kan x MATalpha nat	MATalpha
sic1del	kanMX	mad1del	natMX	286	MATa kan x MATalphaSGA nat	MATa
sic1del	kanMX	mad1del	natMX	393	MATa kan x MATalphaSGA nat	MATalpha
sic1del	natMX	mad1del	kanMX	321	MATa nat x MATalphaSGA kan	MATa
sic1del	natMX	mad1del	kanMX	648	MATa nat x MATalphaSGA kan	MATalpha
sic1del	kanMX	mad1del	natMX	386	MATaSGA kan x MATalpha nat	MATa
sic1del	kanMX	mad1del	natMX	378	MATaSGA kan x MATalpha nat	MATalpha
sic1del	kanMX	mad2del	natMX	260	MATa kan x MATalphaSGA nat	MATa
sic1del	kanMX	mad2del	natMX	294	MATa kan x MATalphaSGA nat	MATalpha
sic1del	natMX	mad2del	kanMX	237	MATa nat x MATalphaSGA kan	MATa
sic1del	natMX	mad2del	kanMX	198	MATa nat x MATalphaSGA kan	MATalpha
sic1del	kanMX	mad2del	natMX	347	MATaSGA kan x MATalpha nat	MATa
sic1del	kanMX	mad2del	natMX	362	MATaSGA kan x MATalpha nat	MATalpha
sic1del	kanMX	mad3del	natMX	317	MATa kan x MATalphaSGA nat	MATa
sic1del	kanMX	mad3del	natMX	442	MATa kan x MATalphaSGA nat	MATalpha
sic1del	natMX	mad3del	kanMX	340	MATa nat x MATalphaSGA kan	MATa
sic1del	natMX	mad3del	kanMX	369	MATa nat x MATalphaSGA kan	MATalpha
sic1del	kanMX	mad3del	natMX	398	MATaSGA kan x MATalpha nat	MATa
sic1del	kanMX	mad3del	natMX	384	MATaSGA kan x MATalpha nat	MATalpha
sic1del	kanMX	mbp1del	natMX	288	MATa kan x MATalphaSGA nat	MATa
sic1del	kanMX	mbp1del	natMX	456	MATa kan x MATalphaSGA nat	MATalpha
sic1del	natMX	mbp1del	kanMX	160	MATa nat x MATalphaSGA kan	MATa
sic1del	natMX	mbp1del	kanMX	42	MATa nat x MATalphaSGA kan	MATalpha
sic1del	kanMX	mbp1del	natMX	304	MATaSGA kan x MATalpha nat	MATa
sic1del	kanMX	mbp1del	natMX	261	MATaSGA kan x MATalpha nat	MATalpha
sic1del	kanMX	msn5del	natMX	203	MATa kan x MATalphaSGA nat	MATa
sic1del	kanMX	msn5del	natMX	359	MATa kan x MATalphaSGA nat	MATalpha
sic1del	natMX	msn5del	kanMX	136	MATa nat x MATalphaSGA kan	MATa
sic1del	natMX	msn5del	kanMX	283	MATa nat x MATalphaSGA kan	MATalpha
sic1del	kanMX	nrm1del	natMX	380	MATa kan x MATalphaSGA nat	MATa
sic1del	kanMX	nrm1del	natMX	365	MATa kan x MATalphaSGA nat	MATalpha
sic1del	natMX	nrm1del	kanMX	408	MATa nat x MATalphaSGA kan	MATa
sic1del	natMX	nrm1del	kanMX	461	MATa nat x MATalphaSGA kan	MATalpha
sic1del	kanMX	nrm1del	natMX	425	MATaSGA kan x MATalpha nat	MATa
sic1del	kanMX	nrm1del	natMX	494	MATaSGA kan x MATalpha nat	MATalpha
sic1del	natMX	ssa1del	kanMX	467	MATa nat x MATalphaSGA kan	MATa
sic1del	natMX	ssa1del	kanMX	306	MATa nat x MATalphaSGA kan	MATalpha
sic1del	kanMX	swe1del	natMX	306	MATa kan x MATalphaSGA nat	MATa
sic1del	kanMX	swe1del	natMX	375	MATa kan x MATalphaSGA nat	MATalpha
sic1del	natMX	swe1del	kanMX	532	MATa nat x MATalphaSGA kan	MATa
sic1del	natMX	swe1del	kanMX	318	MATa nat x MATalphaSGA kan	MATalpha
sic1del	kanMX	swe1del	natMX	439	MATaSGA kan x MATalpha nat	MATa
sic1del	kanMX	swe1del	natMX	400	MATaSGA kan x MATalpha nat	MATalpha
sic1del	kanMX	swi4del	natMX	310	MATa kan x MATalphaSGA nat	MATa
sic1del	kanMX	swi4del	natMX	387	MATa kan x MATalphaSGA nat	MATalpha
sic1del	natMX	swi4del	kanMX	283	MATa nat x MATalphaSGA kan	MATa
sic1del	natMX	swi4del	kanMX	109	MATa nat x MATalphaSGA kan	MATalpha
sic1del	kanMX	swi4del	natMX	337	MATaSGA kan x MATalpha nat	MATa
sic1del	kanMX	swi4del	natMX	294	MATaSGA kan x MATalpha nat	MATalpha
sic1del	kanMX	swi5del	natMX	281	MATa kan x MATalphaSGA nat	MATa
sic1del	kanMX	swi5del	natMX	496	MATa kan x MATalphaSGA nat	MATalpha
sic1del	natMX	swi5del	kanMX	0	MATa nat x MATalphaSGA kan	MATa
sic1del	natMX	swi5del	kanMX	474	MATa nat x MATalphaSGA kan	MATalpha
sic1del	kanMX	swi5del	natMX	367	MATaSGA kan x MATalpha nat	MATa
sic1del	kanMX	swi5del	natMX	394	MATaSGA kan x MATalpha nat	MATalpha
sic1del	kanMX	swi6del	natMX	327	MATa kan x MATalphaSGA nat	MATa
sic1del	kanMX	swi6del	natMX	397	MATa kan x MATalphaSGA nat	MATalpha
sic1del	natMX	swi6del	kanMX	77	MATa nat x MATalphaSGA kan	MATa
sic1del	natMX	swi6del	kanMX	287	MATa nat x MATalphaSGA kan	MATalpha
sic1del	kanMX	swi6del	natMX	0	MATaSGA kan x MATalpha nat	MATa
sic1del	kanMX	swi6del	natMX	0	MATaSGA kan x MATalpha nat	MATalpha
sic1del	kanMX	whi3del	natMX	169	MATa kan x MATalphaSGA nat	MATa
sic1del	kanMX	whi3del	natMX	417	MATa kan x MATalphaSGA nat	MATalpha
sic1del	natMX	whi3del	kanMX	459	MATa nat x MATalphaSGA kan	MATa
sic1del	natMX	whi3del	kanMX	552	MATa nat x MATalphaSGA kan	MATalpha
sic1del	kanMX	whi3del	natMX	0	MATaSGA kan x MATalpha nat	MATa
sic1del	kanMX	whi3del	natMX	0	MATaSGA kan x MATalpha nat	MATalpha
sic1del	kanMX	whi4del	natMX	332	MATa kan x MATalphaSGA nat	MATa
sic1del	kanMX	whi4del	natMX	297	MATa kan x MATalphaSGA nat	MATalpha
sic1del	natMX	whi4del	kanMX	556	MATa nat x MATalphaSGA kan	MATa
sic1del	natMX	whi4del	kanMX	642	MATa nat x MATalphaSGA kan	MATalpha
sic1del	kanMX	whi5del	natMX	423	MATa kan x MATalphaSGA nat	MATa
sic1del	kanMX	whi5del	natMX	408	MATa kan x MATalphaSGA nat	MATalpha
sic1del	natMX	whi5del	kanMX	510	MATa nat x MATalphaSGA kan	MATa
sic1del	natMX	whi5del	kanMX	538	MATa nat x MATalphaSGA kan	MATalpha
sic1del	kanMX	whi5del	natMX	505	MATaSGA kan x MATalpha nat	MATa
sic1del	kanMX	whi5del	natMX	464	MATaSGA kan x MATalpha nat	MATalpha
sic1del	natMX	ydj1del	kanMX	0	MATa nat x MATalphaSGA kan	MATa
sic1del	natMX	ydj1del	kanMX	0	MATa nat x MATalphaSGA kan	MATalpha
sic1del	kanMX	yhp1del	natMX	347	MATa kan x MATalphaSGA nat	MATa
sic1del	kanMX	yhp1del	natMX	373	MATa kan x MATalphaSGA nat	MATalpha
sic1del	natMX	yhp1del	kanMX	566	MATa nat x MATalphaSGA kan	MATa
sic1del	natMX	yhp1del	kanMX	628	MATa nat x MATalphaSGA kan	MATalpha
sic1del	kanMX	yhp1del	natMX	445	MATaSGA kan x MATalpha nat	MATa
sic1del	kanMX	yhp1del	natMX	474	MATaSGA kan x MATalpha nat	MATalpha
sic1del	kanMX	yox1del	natMX	358	MATa kan x MATalphaSGA nat	MATa
sic1del	kanMX	yox1del	natMX	371	MATa kan x MATalphaSGA nat	MATalpha
sic1del	natMX	yox1del	kanMX	269	MATa nat x MATalphaSGA kan	MATa
sic1del	natMX	yox1del	kanMX	471	MATa nat x MATalphaSGA kan	MATalpha
swe1del	kanMX	bck2del	natMX	584	MATa kan x MATalphaSGA nat	MATa
swe1del	kanMX	bck2del	natMX	511	MATa kan x MATalphaSGA nat	MATalpha
swe1del	natMX	bck2del	kanMX	594	MATa nat x MATalphaSGA kan	MATa
swe1del	natMX	bck2del	kanMX	675	MATa nat x MATalphaSGA kan	MATalpha
swe1del	natMX	bck2del	kanMX	459	MATa SGA nat x MATalpha kan	MATa
swe1del	natMX	bck2del	kanMX	268	MATa SGA nat x MATalpha kan	MATalpha
swe1del	kanMX	bfa1del	natMX	467	MATa kan x MATalphaSGA nat	MATa
swe1del	kanMX	bfa1del	natMX	510	MATa kan x MATalphaSGA nat	MATalpha
swe1del	natMX	bfa1del	kanMX	707	MATa nat x MATalphaSGA kan	MATa
swe1del	natMX	bfa1del	kanMX	629	MATa nat x MATalphaSGA kan	MATalpha
swe1del	natMX	bfa1del	kanMX	447	MATa SGA nat x MATalpha kan	MATa
swe1del	natMX	bfa1del	kanMX	472	MATa SGA nat x MATalpha kan	MATalpha
swe1del	kanMX	bfa1del	natMX	527	MATaSGA kan x MATalpha nat	MATa
swe1del	kanMX	bfa1del	natMX	500	MATaSGA kan x MATalpha nat	MATalpha
swe1del	kanMX	bub1del	natMX	458	MATa kan x MATalphaSGA nat	MATa
swe1del	kanMX	bub1del	natMX	514	MATa kan x MATalphaSGA nat	MATalpha
swe1del	natMX	bub1del	kanMX	0	MATa nat x MATalphaSGA kan	MATa
swe1del	natMX	bub1del	kanMX	0	MATa nat x MATalphaSGA kan	MATalpha
swe1del	kanMX	bub1del	natMX	0	MATaSGA kan x MATalpha nat	MATa
swe1del	kanMX	bub1del	natMX	441	MATaSGA kan x MATalpha nat	MATalpha
swe1del	kanMX	bub2del	natMX	451	MATa kan x MATalphaSGA nat	MATa
swe1del	kanMX	bub2del	natMX	442	MATa kan x MATalphaSGA nat	MATalpha
swe1del	natMX	bub2del	kanMX	593	MATa nat x MATalphaSGA kan	MATa
swe1del	natMX	bub2del	kanMX	671	MATa nat x MATalphaSGA kan	MATalpha
swe1del	natMX	bub2del	kanMX	274	MATa SGA nat x MATalpha kan	MATa
swe1del	natMX	bub2del	kanMX	406	MATa SGA nat x MATalpha kan	MATalpha
swe1del	kanMX	bub2del	natMX	542	MATaSGA kan x MATalpha nat	MATa
swe1del	kanMX	bub2del	natMX	456	MATaSGA kan x MATalpha nat	MATalpha
swe1del	kanMX	bub3del	natMX	472	MATa kan x MATalphaSGA nat	MATa
swe1del	kanMX	bub3del	natMX	514	MATa kan x MATalphaSGA nat	MATalpha
swe1del	natMX	bub3del	kanMX	0	MATa nat x MATalphaSGA kan	MATa
swe1del	natMX	bub3del	kanMX	0	MATa nat x MATalphaSGA kan	MATalpha
swe1del	natMX	bub3del	kanMX	0	MATa SGA nat x MATalpha kan	MATa
swe1del	natMX	bub3del	kanMX	0	MATa SGA nat x MATalpha kan	MATalpha
swe1del	kanMX	bub3del	natMX	400	MATaSGA kan x MATalpha nat	MATa
swe1del	kanMX	bub3del	natMX	380	MATaSGA kan x MATalpha nat	MATalpha
swe1del	kanMX	cdc55del	natMX	66	MATa kan x MATalphaSGA nat	MATa
swe1del	kanMX	cdc55del	natMX	283	MATa kan x MATalphaSGA nat	MATalpha
swe1del	natMX	cdc55del	kanMX	104	MATa nat x MATalphaSGA kan	MATa
swe1del	natMX	cdc55del	kanMX	341	MATa nat x MATalphaSGA kan	MATalpha
swe1del	natMX	cdc55del	kanMX	68	MATa SGA nat x MATalpha kan	MATa
swe1del	natMX	cdc55del	kanMX	91	MATa SGA nat x MATalpha kan	MATalpha
swe1del	kanMX	cdc55del	natMX	489	MATaSGA kan x MATalpha nat	MATa
swe1del	kanMX	cdc55del	natMX	302	MATaSGA kan x MATalpha nat	MATalpha
swe1del	kanMX	cdh1del	natMX	323	MATa kan x MATalphaSGA nat	MATa
swe1del	kanMX	cdh1del	natMX	499	MATa kan x MATalphaSGA nat	MATalpha
swe1del	natMX	cdh1del	kanMX	350	MATa nat x MATalphaSGA kan	MATa
swe1del	natMX	cdh1del	kanMX	466	MATa nat x MATalphaSGA kan	MATalpha
swe1del	natMX	cdh1del	kanMX	83	MATa SGA nat x MATalpha kan	MATa
swe1del	natMX	cdh1del	kanMX	251	MATa SGA nat x MATalpha kan	MATalpha
swe1del	kanMX	cdh1del	natMX	530	MATaSGA kan x MATalpha nat	MATa
swe1del	kanMX	cdh1del	natMX	457	MATaSGA kan x MATalpha nat	MATalpha
swe1del	kanMX	clb1del	natMX	443	MATa kan x MATalphaSGA nat	MATa
swe1del	kanMX	clb1del	natMX	501	MATa kan x MATalphaSGA nat	MATalpha
swe1del	natMX	clb1del	kanMX	572	MATa nat x MATalphaSGA kan	MATa
swe1del	natMX	clb1del	kanMX	647	MATa nat x MATalphaSGA kan	MATalpha
swe1del	natMX	clb1del	kanMX	379	MATa SGA nat x MATalpha kan	MATa
swe1del	natMX	clb1del	kanMX	476	MATa SGA nat x MATalpha kan	MATalpha
swe1del	kanMX	clb1del	natMX	488	MATaSGA kan x MATalpha nat	MATa
swe1del	kanMX	clb1del	natMX	467	MATaSGA kan x MATalpha nat	MATalpha
swe1del	kanMX	clb2del	natMX	475	MATa kan x MATalphaSGA nat	MATa
swe1del	kanMX	clb2del	natMX	536	MATa kan x MATalphaSGA nat	MATalpha
swe1del	natMX	clb2del	kanMX	618	MATa nat x MATalphaSGA kan	MATa
swe1del	natMX	clb2del	kanMX	596	MATa nat x MATalphaSGA kan	MATalpha
swe1del	natMX	clb2del	kanMX	419	MATa SGA nat x MATalpha kan	MATa
swe1del	natMX	clb2del	kanMX	537	MATa SGA nat x MATalpha kan	MATalpha
swe1del	kanMX	clb2del	natMX	527	MATaSGA kan x MATalpha nat	MATa
swe1del	kanMX	clb2del	natMX	490	MATaSGA kan x MATalpha nat	MATalpha
swe1del	kanMX	clb5del	natMX	412	MATa kan x MATalphaSGA nat	MATa
swe1del	kanMX	clb5del	natMX	461	MATa kan x MATalphaSGA nat	MATalpha
swe1del	natMX	clb5del	kanMX	471	MATa nat x MATalphaSGA kan	MATa
swe1del	natMX	clb5del	kanMX	501	MATa nat x MATalphaSGA kan	MATalpha
swe1del	natMX	clb5del	kanMX	256	MATa SGA nat x MATalpha kan	MATa
swe1del	natMX	clb5del	kanMX	412	MATa SGA nat x MATalpha kan	MATalpha
swe1del	kanMX	clb5del	natMX	489	MATaSGA kan x MATalpha nat	MATa
swe1del	kanMX	clb5del	natMX	439	MATaSGA kan x MATalpha nat	MATalpha
swe1del	kanMX	clb6del	natMX	454	MATa kan x MATalphaSGA nat	MATa
swe1del	kanMX	clb6del	natMX	533	MATa kan x MATalphaSGA nat	MATalpha
swe1del	natMX	clb6del	kanMX	520	MATa nat x MATalphaSGA kan	MATa
swe1del	natMX	clb6del	kanMX	568	MATa nat x MATalphaSGA kan	MATalpha
swe1del	natMX	clb6del	kanMX	430	MATa SGA nat x MATalpha kan	MATa
swe1del	natMX	clb6del	kanMX	474	MATa SGA nat x MATalpha kan	MATalpha
swe1del	kanMX	cln1del	natMX	489	MATa kan x MATalphaSGA nat	MATa
swe1del	kanMX	cln1del	natMX	513	MATa kan x MATalphaSGA nat	MATalpha
swe1del	natMX	cln1del	kanMX	581	MATa nat x MATalphaSGA kan	MATa
swe1del	natMX	cln1del	kanMX	533	MATa nat x MATalphaSGA kan	MATalpha
swe1del	natMX	cln1del	kanMX	432	MATa SGA nat x MATalpha kan	MATa
swe1del	natMX	cln1del	kanMX	526	MATa SGA nat x MATalpha kan	MATalpha
swe1del	kanMX	cln1del	natMX	510	MATaSGA kan x MATalpha nat	MATa
swe1del	kanMX	cln1del	natMX	491	MATaSGA kan x MATalpha nat	MATalpha
swe1del	kanMX	cln2del	natMX	554	MATa kan x MATalphaSGA nat	MATa
swe1del	kanMX	cln2del	natMX	563	MATa kan x MATalphaSGA nat	MATalpha
swe1del	natMX	cln2del	kanMX	605	MATa nat x MATalphaSGA kan	MATa
swe1del	natMX	cln2del	kanMX	700	MATa nat x MATalphaSGA kan	MATalpha
swe1del	natMX	cln2del	kanMX	514	MATa SGA nat x MATalpha kan	MATa
swe1del	natMX	cln2del	kanMX	535	MATa SGA nat x MATalpha kan	MATalpha
swe1del	kanMX	cln2del	natMX	555	MATaSGA kan x MATalpha nat	MATa
swe1del	kanMX	cln2del	natMX	563	MATaSGA kan x MATalpha nat	MATalpha
swe1del	kanMX	cln3del	natMX	485	MATa kan x MATalphaSGA nat	MATa
swe1del	kanMX	cln3del	natMX	507	MATa kan x MATalphaSGA nat	MATalpha
swe1del	natMX	cln3del	kanMX	413	MATa nat x MATalphaSGA kan	MATa
swe1del	natMX	cln3del	kanMX	394	MATa nat x MATalphaSGA kan	MATalpha
swe1del	natMX	cln3del	kanMX	200	MATa SGA nat x MATalpha kan	MATa
swe1del	natMX	cln3del	kanMX	750	MATa SGA nat x MATalpha kan	MATalpha
swe1del	kanMX	cln3del	natMX	514	MATaSGA kan x MATalpha nat	MATa
swe1del	kanMX	cln3del	natMX	449	MATaSGA kan x MATalpha nat	MATalpha
swe1del	kanMX	fkh1del	natMX	399	MATa kan x MATalphaSGA nat	MATa
swe1del	kanMX	fkh1del	natMX	492	MATa kan x MATalphaSGA nat	MATalpha
swe1del	natMX	fkh1del	kanMX	0	MATa nat x MATalphaSGA kan	MATa
swe1del	natMX	fkh1del	kanMX	0	MATa nat x MATalphaSGA kan	MATalpha
swe1del	natMX	fkh1del	kanMX	386	MATa SGA nat x MATalpha kan	MATa
swe1del	natMX	fkh1del	kanMX	380	MATa SGA nat x MATalpha kan	MATalpha
swe1del	kanMX	fkh1del	natMX	493	MATaSGA kan x MATalpha nat	MATa
swe1del	kanMX	fkh1del	natMX	497	MATaSGA kan x MATalpha nat	MATalpha
swe1del	kanMX	fkh2del	natMX	445	MATa kan x MATalphaSGA nat	MATa
swe1del	kanMX	fkh2del	natMX	454	MATa kan x MATalphaSGA nat	MATalpha
swe1del	natMX	fkh2del	kanMX	537	MATa nat x MATalphaSGA kan	MATa
swe1del	natMX	fkh2del	kanMX	523	MATa nat x MATalphaSGA kan	MATalpha
swe1del	natMX	fkh2del	kanMX	293	MATa SGA nat x MATalpha kan	MATa
swe1del	natMX	fkh2del	kanMX	421	MATa SGA nat x MATalpha kan	MATalpha
swe1del	kanMX	fkh2del	natMX	497	MATaSGA kan x MATalpha nat	MATa
swe1del	kanMX	fkh2del	natMX	466	MATaSGA kan x MATalpha nat	MATalpha
swe1del	kanMX	ibd2del	natMX	423	MATa kan x MATalphaSGA nat	MATa
swe1del	kanMX	ibd2del	natMX	507	MATa kan x MATalphaSGA nat	MATalpha
swe1del	natMX	ibd2del	kanMX	566	MATa nat x MATalphaSGA kan	MATa
swe1del	natMX	ibd2del	kanMX	521	MATa nat x MATalphaSGA kan	MATalpha
swe1del	natMX	ibd2del	kanMX	629	MATa SGA nat x MATalpha kan	MATa
swe1del	natMX	ibd2del	kanMX	663	MATa SGA nat x MATalpha kan	MATalpha
swe1del	kanMX	ibd2del	natMX	506	MATaSGA kan x MATalpha nat	MATa
swe1del	kanMX	ibd2del	natMX	475	MATaSGA kan x MATalpha nat	MATalpha
swe1del	kanMX	lte1del	natMX	366	MATa kan x MATalphaSGA nat	MATa
swe1del	kanMX	lte1del	natMX	419	MATa kan x MATalphaSGA nat	MATalpha
swe1del	natMX	lte1del	kanMX	451	MATa nat x MATalphaSGA kan	MATa
swe1del	natMX	lte1del	kanMX	427	MATa nat x MATalphaSGA kan	MATalpha
swe1del	natMX	lte1del	kanMX	296	MATa SGA nat x MATalpha kan	MATa
swe1del	natMX	lte1del	kanMX	290	MATa SGA nat x MATalpha kan	MATalpha
swe1del	kanMX	lte1del	natMX	508	MATaSGA kan x MATalpha nat	MATa
swe1del	kanMX	lte1del	natMX	481	MATaSGA kan x MATalpha nat	MATalpha
swe1del	kanMX	mad1del	natMX	432	MATa kan x MATalphaSGA nat	MATa
swe1del	kanMX	mad1del	natMX	475	MATa kan x MATalphaSGA nat	MATalpha
swe1del	natMX	mad1del	kanMX	552	MATa nat x MATalphaSGA kan	MATa
swe1del	natMX	mad1del	kanMX	559	MATa nat x MATalphaSGA kan	MATalpha
swe1del	natMX	mad1del	kanMX	410	MATa SGA nat x MATalpha kan	MATa
swe1del	natMX	mad1del	kanMX	626	MATa SGA nat x MATalpha kan	MATalpha
swe1del	kanMX	mad1del	natMX	486	MATaSGA kan x MATalpha nat	MATa
swe1del	kanMX	mad1del	natMX	469	MATaSGA kan x MATalpha nat	MATalpha
swe1del	kanMX	mad2del	natMX	435	MATa kan x MATalphaSGA nat	MATa
swe1del	kanMX	mad2del	natMX	432	MATa kan x MATalphaSGA nat	MATalpha
swe1del	natMX	mad2del	kanMX	493	MATa nat x MATalphaSGA kan	MATa
swe1del	natMX	mad2del	kanMX	503	MATa nat x MATalphaSGA kan	MATalpha
swe1del	natMX	mad2del	kanMX	367	MATa SGA nat x MATalpha kan	MATa
swe1del	natMX	mad2del	kanMX	566	MATa SGA nat x MATalpha kan	MATalpha
swe1del	kanMX	mad2del	natMX	505	MATaSGA kan x MATalpha nat	MATa
swe1del	kanMX	mad2del	natMX	439	MATaSGA kan x MATalpha nat	MATalpha
swe1del	kanMX	mad3del	natMX	431	MATa kan x MATalphaSGA nat	MATa
swe1del	kanMX	mad3del	natMX	481	MATa kan x MATalphaSGA nat	MATalpha
swe1del	natMX	mad3del	kanMX	501	MATa nat x MATalphaSGA kan	MATa
swe1del	natMX	mad3del	kanMX	501	MATa nat x MATalphaSGA kan	MATalpha
swe1del	natMX	mad3del	kanMX	356	MATa SGA nat x MATalpha kan	MATa
swe1del	natMX	mad3del	kanMX	409	MATa SGA nat x MATalpha kan	MATalpha
swe1del	kanMX	mad3del	natMX	465	MATaSGA kan x MATalpha nat	MATa
swe1del	kanMX	mad3del	natMX	434	MATaSGA kan x MATalpha nat	MATalpha
swe1del	kanMX	mbp1del	natMX	446	MATa kan x MATalphaSGA nat	MATa
swe1del	kanMX	mbp1del	natMX	461	MATa kan x MATalphaSGA nat	MATalpha
swe1del	natMX	mbp1del	kanMX	542	MATa nat x MATalphaSGA kan	MATa
swe1del	natMX	mbp1del	kanMX	478	MATa nat x MATalphaSGA kan	MATalpha
swe1del	natMX	mbp1del	kanMX	272	MATa SGA nat x MATalpha kan	MATa
swe1del	natMX	mbp1del	kanMX	431	MATa SGA nat x MATalpha kan	MATalpha
swe1del	kanMX	mbp1del	natMX	465	MATaSGA kan x MATalpha nat	MATa
swe1del	kanMX	mbp1del	natMX	440	MATaSGA kan x MATalpha nat	MATalpha
swe1del	kanMX	msn5del	natMX	304	MATa kan x MATalphaSGA nat	MATa
swe1del	kanMX	msn5del	natMX	359	MATa kan x MATalphaSGA nat	MATalpha
swe1del	natMX	msn5del	kanMX	315	MATa nat x MATalphaSGA kan	MATa
swe1del	natMX	msn5del	kanMX	390	MATa nat x MATalphaSGA kan	MATalpha
swe1del	natMX	msn5del	kanMX	0	MATa SGA nat x MATalpha kan	MATa
swe1del	natMX	msn5del	kanMX	0	MATa SGA nat x MATalpha kan	MATalpha
swe1del	kanMX	nrm1del	natMX	470	MATa kan x MATalphaSGA nat	MATa
swe1del	kanMX	nrm1del	natMX	478	MATa kan x MATalphaSGA nat	MATalpha
swe1del	natMX	nrm1del	kanMX	541	MATa nat x MATalphaSGA kan	MATa
swe1del	natMX	nrm1del	kanMX	540	MATa nat x MATalphaSGA kan	MATalpha
swe1del	natMX	nrm1del	kanMX	462	MATa SGA nat x MATalpha kan	MATa
swe1del	natMX	nrm1del	kanMX	465	MATa SGA nat x MATalpha kan	MATalpha
swe1del	kanMX	nrm1del	natMX	525	MATaSGA kan x MATalpha nat	MATa
swe1del	kanMX	nrm1del	natMX	488	MATaSGA kan x MATalpha nat	MATalpha
swe1del	kanMX	sic1del	natMX	344	MATa kan x MATalphaSGA nat	MATa
swe1del	kanMX	sic1del	natMX	389	MATa kan x MATalphaSGA nat	MATalpha
swe1del	natMX	sic1del	kanMX	372	MATa nat x MATalphaSGA kan	MATa
swe1del	natMX	sic1del	kanMX	333	MATa nat x MATalphaSGA kan	MATalpha
swe1del	natMX	sic1del	kanMX	422	MATa SGA nat x MATalpha kan	MATa
swe1del	natMX	sic1del	kanMX	174	MATa SGA nat x MATalpha kan	MATalpha
swe1del	kanMX	sic1del	natMX	472	MATaSGA kan x MATalpha nat	MATa
swe1del	kanMX	sic1del	natMX	432	MATaSGA kan x MATalpha nat	MATalpha
swe1del	natMX	ssa1del	kanMX	570	MATa nat x MATalphaSGA kan	MATa
swe1del	natMX	ssa1del	kanMX	588	MATa nat x MATalphaSGA kan	MATalpha
swe1del	kanMX	swi4del	natMX	414	MATa kan x MATalphaSGA nat	MATa
swe1del	kanMX	swi4del	natMX	430	MATa kan x MATalphaSGA nat	MATalpha
swe1del	natMX	swi4del	kanMX	415	MATa nat x MATalphaSGA kan	MATa
swe1del	natMX	swi4del	kanMX	400	MATa nat x MATalphaSGA kan	MATalpha
swe1del	natMX	swi4del	kanMX	139	MATa SGA nat x MATalpha kan	MATa
swe1del	natMX	swi4del	kanMX	211	MATa SGA nat x MATalpha kan	MATalpha
swe1del	kanMX	swi4del	natMX	443	MATaSGA kan x MATalpha nat	MATa
swe1del	kanMX	swi4del	natMX	435	MATaSGA kan x MATalpha nat	MATalpha
swe1del	kanMX	swi5del	natMX	508	MATa kan x MATalphaSGA nat	MATa
swe1del	kanMX	swi5del	natMX	561	MATa kan x MATalphaSGA nat	MATalpha
swe1del	natMX	swi5del	kanMX	476	MATa nat x MATalphaSGA kan	MATa
swe1del	natMX	swi5del	kanMX	525	MATa nat x MATalphaSGA kan	MATalpha
swe1del	natMX	swi5del	kanMX	759	MATa SGA nat x MATalpha kan	MATa
swe1del	natMX	swi5del	kanMX	583	MATa SGA nat x MATalpha kan	MATalpha
swe1del	kanMX	swi5del	natMX	505	MATaSGA kan x MATalpha nat	MATa
swe1del	kanMX	swi5del	natMX	512	MATaSGA kan x MATalpha nat	MATalpha
swe1del	kanMX	swi6del	natMX	414	MATa kan x MATalphaSGA nat	MATa
swe1del	kanMX	swi6del	natMX	481	MATa kan x MATalphaSGA nat	MATalpha
swe1del	natMX	swi6del	kanMX	282	MATa nat x MATalphaSGA kan	MATa
swe1del	natMX	swi6del	kanMX	457	MATa nat x MATalphaSGA kan	MATalpha
swe1del	natMX	swi6del	kanMX	251	MATa SGA nat x MATalpha kan	MATa
swe1del	natMX	swi6del	kanMX	202	MATa SGA nat x MATalpha kan	MATalpha
swe1del	kanMX	swi6del	natMX	0	MATaSGA kan x MATalpha nat	MATa
swe1del	kanMX	swi6del	natMX	65	MATaSGA kan x MATalpha nat	MATalpha
swe1del	kanMX	whi3del	natMX	359	MATa kan x MATalphaSGA nat	MATa
swe1del	kanMX	whi3del	natMX	392	MATa kan x MATalphaSGA nat	MATalpha
swe1del	natMX	whi3del	kanMX	344	MATa nat x MATalphaSGA kan	MATa
swe1del	natMX	whi3del	kanMX	379	MATa nat x MATalphaSGA kan	MATalpha
swe1del	natMX	whi3del	kanMX	308	MATa SGA nat x MATalpha kan	MATa
swe1del	natMX	whi3del	kanMX	0	MATa SGA nat x MATalpha kan	MATalpha
swe1del	kanMX	whi3del	natMX	628	MATaSGA kan x MATalpha nat	MATa
swe1del	kanMX	whi3del	natMX	487	MATaSGA kan x MATalpha nat	MATalpha
swe1del	kanMX	whi4del	natMX	519	MATa kan x MATalphaSGA nat	MATa
swe1del	kanMX	whi4del	natMX	562	MATa kan x MATalphaSGA nat	MATalpha
swe1del	natMX	whi4del	kanMX	480	MATa nat x MATalphaSGA kan	MATa
swe1del	natMX	whi4del	kanMX	489	MATa nat x MATalphaSGA kan	MATalpha
swe1del	natMX	whi4del	kanMX	412	MATa SGA nat x MATalpha kan	MATa
swe1del	natMX	whi4del	kanMX	665	MATa SGA nat x MATalpha kan	MATalpha
swe1del	kanMX	whi5del	natMX	440	MATa kan x MATalphaSGA nat	MATa
swe1del	kanMX	whi5del	natMX	501	MATa kan x MATalphaSGA nat	MATalpha
swe1del	natMX	whi5del	kanMX	528	MATa nat x MATalphaSGA kan	MATa
swe1del	natMX	whi5del	kanMX	551	MATa nat x MATalphaSGA kan	MATalpha
swe1del	natMX	whi5del	kanMX	436	MATa SGA nat x MATalpha kan	MATa
swe1del	natMX	whi5del	kanMX	463	MATa SGA nat x MATalpha kan	MATalpha
swe1del	kanMX	whi5del	natMX	508	MATaSGA kan x MATalpha nat	MATa
swe1del	kanMX	whi5del	natMX	468	MATaSGA kan x MATalpha nat	MATalpha
swe1del	natMX	ydj1del	kanMX	0	MATa nat x MATalphaSGA kan	MATa
swe1del	natMX	ydj1del	kanMX	0	MATa nat x MATalphaSGA kan	MATalpha
swe1del	natMX	ydj1del	kanMX	219	MATa SGA nat x MATalpha kan	MATa
swe1del	natMX	ydj1del	kanMX	179	MATa SGA nat x MATalpha kan	MATalpha
swe1del	kanMX	yhp1del	natMX	478	MATa kan x MATalphaSGA nat	MATa
swe1del	kanMX	yhp1del	natMX	535	MATa kan x MATalphaSGA nat	MATalpha
swe1del	natMX	yhp1del	kanMX	531	MATa nat x MATalphaSGA kan	MATa
swe1del	natMX	yhp1del	kanMX	538	MATa nat x MATalphaSGA kan	MATalpha
swe1del	natMX	yhp1del	kanMX	805	MATa SGA nat x MATalpha kan	MATa
swe1del	natMX	yhp1del	kanMX	824	MATa SGA nat x MATalpha kan	MATalpha
swe1del	kanMX	yhp1del	natMX	575	MATaSGA kan x MATalpha nat	MATa
swe1del	kanMX	yhp1del	natMX	596	MATaSGA kan x MATalpha nat	MATalpha
swe1del	kanMX	yox1del	natMX	575	MATa kan x MATalphaSGA nat	MATa
swe1del	kanMX	yox1del	natMX	552	MATa kan x MATalphaSGA nat	MATalpha
swe1del	natMX	yox1del	kanMX	544	MATa nat x MATalphaSGA kan	MATa
swe1del	natMX	yox1del	kanMX	563	MATa nat x MATalphaSGA kan	MATalpha
swe1del	natMX	yox1del	kanMX	514	MATa SGA nat x MATalpha kan	MATa
swe1del	natMX	yox1del	kanMX	599	MATa SGA nat x MATalpha kan	MATalpha
swi4del	kanMX	bck2del	natMX	225	MATa kan x MATalphaSGA nat	MATa
swi4del	kanMX	bck2del	natMX	404	MATa kan x MATalphaSGA nat	MATalpha
swi4del	natMX	bck2del	kanMX	200	MATa nat x MATalphaSGA kan	MATa
swi4del	natMX	bck2del	kanMX	449	MATa nat x MATalphaSGA kan	MATalpha
swi4del	natMX	bck2del	kanMX	419	MATa SGA nat x MATalpha kan	MATa
swi4del	natMX	bck2del	kanMX	516	MATa SGA nat x MATalpha kan	MATa
swi4del	natMX	bck2del	kanMX	192	MATa SGA nat x MATalpha kan	MATalpha
swi4del	natMX	bck2del	kanMX	465	MATa SGA nat x MATalpha kan	MATalpha
swi4del	kanMX	bfa1del	natMX	573	MATa kan x MATalphaSGA nat	MATa
swi4del	kanMX	bfa1del	natMX	450	MATa kan x MATalphaSGA nat	MATalpha
swi4del	natMX	bfa1del	kanMX	426	MATa nat x MATalphaSGA kan	MATa
swi4del	natMX	bfa1del	kanMX	394	MATa nat x MATalphaSGA kan	MATalpha
swi4del	natMX	bfa1del	kanMX	211	MATa SGA nat x MATalpha kan	MATa
swi4del	natMX	bfa1del	kanMX	782	MATa SGA nat x MATalpha kan	MATa
swi4del	natMX	bfa1del	kanMX	221	MATa SGA nat x MATalpha kan	MATalpha
swi4del	natMX	bfa1del	kanMX	467	MATa SGA nat x MATalpha kan	MATalpha
swi4del	kanMX	bfa1del	natMX	463	MATaSGA kan x MATalpha nat	MATa
swi4del	kanMX	bfa1del	natMX	0	MATaSGA kan x MATalpha nat	MATalpha
swi4del	kanMX	bub1del	natMX	465	MATa kan x MATalphaSGA nat	MATa
swi4del	kanMX	bub1del	natMX	618	MATa kan x MATalphaSGA nat	MATalpha
swi4del	natMX	bub1del	kanMX	0	MATa nat x MATalphaSGA kan	MATa
swi4del	natMX	bub1del	kanMX	0	MATa nat x MATalphaSGA kan	MATalpha
swi4del	kanMX	bub1del	natMX	78	MATaSGA kan x MATalpha nat	MATa
swi4del	kanMX	bub1del	natMX	445	MATaSGA kan x MATalpha nat	MATalpha
swi4del	kanMX	bub2del	natMX	401	MATa kan x MATalphaSGA nat	MATa
swi4del	kanMX	bub2del	natMX	445	MATa kan x MATalphaSGA nat	MATalpha
swi4del	natMX	bub2del	kanMX	476	MATa nat x MATalphaSGA kan	MATa
swi4del	natMX	bub2del	kanMX	373	MATa nat x MATalphaSGA kan	MATalpha
swi4del	natMX	bub2del	kanMX	194	MATa SGA nat x MATalpha kan	MATa
swi4del	natMX	bub2del	kanMX	474	MATa SGA nat x MATalpha kan	MATa
swi4del	natMX	bub2del	kanMX	178	MATa SGA nat x MATalpha kan	MATalpha
swi4del	natMX	bub2del	kanMX	460	MATa SGA nat x MATalpha kan	MATalpha
swi4del	kanMX	bub2del	natMX	459	MATaSGA kan x MATalpha nat	MATa
swi4del	kanMX	bub2del	natMX	361	MATaSGA kan x MATalpha nat	MATalpha
swi4del	kanMX	bub3del	natMX	504	MATa kan x MATalphaSGA nat	MATa
swi4del	kanMX	bub3del	natMX	489	MATa kan x MATalphaSGA nat	MATalpha
swi4del	natMX	bub3del	kanMX	0	MATa nat x MATalphaSGA kan	MATa
swi4del	natMX	bub3del	kanMX	0	MATa nat x MATalphaSGA kan	MATalpha
swi4del	natMX	bub3del	kanMX	0	MATa SGA nat x MATalpha kan	MATa
swi4del	natMX	bub3del	kanMX	0	MATa SGA nat x MATalpha kan	MATa
swi4del	natMX	bub3del	kanMX	0	MATa SGA nat x MATalpha kan	MATalpha
swi4del	natMX	bub3del	kanMX	237	MATa SGA nat x MATalpha kan	MATalpha
swi4del	kanMX	bub3del	natMX	0	MATaSGA kan x MATalpha nat	MATa
swi4del	kanMX	bub3del	natMX	391	MATaSGA kan x MATalpha nat	MATalpha
swi4del	kanMX	cdc55del	natMX	0	MATa kan x MATalphaSGA nat	MATa
swi4del	kanMX	cdc55del	natMX	4	MATa kan x MATalphaSGA nat	MATalpha
swi4del	natMX	cdc55del	kanMX	0	MATa nat x MATalphaSGA kan	MATa
swi4del	natMX	cdc55del	kanMX	0	MATa nat x MATalphaSGA kan	MATalpha
swi4del	natMX	cdc55del	kanMX	15	MATa SGA nat x MATalpha kan	MATa
swi4del	natMX	cdc55del	kanMX	254	MATa SGA nat x MATalpha kan	MATa
swi4del	natMX	cdc55del	kanMX	0	MATa SGA nat x MATalpha kan	MATalpha
swi4del	natMX	cdc55del	kanMX	302	MATa SGA nat x MATalpha kan	MATalpha
swi4del	kanMX	cdc55del	natMX	317	MATaSGA kan x MATalpha nat	MATa
swi4del	kanMX	cdc55del	natMX	289	MATaSGA kan x MATalpha nat	MATalpha
swi4del	kanMX	cdh1del	natMX	237	MATa kan x MATalphaSGA nat	MATa
swi4del	kanMX	cdh1del	natMX	354	MATa kan x MATalphaSGA nat	MATalpha
swi4del	natMX	cdh1del	kanMX	84	MATa nat x MATalphaSGA kan	MATa
swi4del	natMX	cdh1del	kanMX	206	MATa nat x MATalphaSGA kan	MATalpha
swi4del	natMX	cdh1del	kanMX	79	MATa SGA nat x MATalpha kan	MATa
swi4del	natMX	cdh1del	kanMX	48	MATa SGA nat x MATalpha kan	MATa
swi4del	natMX	cdh1del	kanMX	158	MATa SGA nat x MATalpha kan	MATalpha
swi4del	natMX	cdh1del	kanMX	839	MATa SGA nat x MATalpha kan	MATalpha
swi4del	kanMX	cdh1del	natMX	133	MATaSGA kan x MATalpha nat	MATa
swi4del	kanMX	cdh1del	natMX	77	MATaSGA kan x MATalpha nat	MATalpha
swi4del	kanMX	clb1del	natMX	473	MATa kan x MATalphaSGA nat	MATa
swi4del	kanMX	clb1del	natMX	600	MATa kan x MATalphaSGA nat	MATalpha
swi4del	natMX	clb1del	kanMX	456	MATa nat x MATalphaSGA kan	MATa
swi4del	natMX	clb1del	kanMX	484	MATa nat x MATalphaSGA kan	MATalpha
swi4del	natMX	clb1del	kanMX	259	MATa SGA nat x MATalpha kan	MATa
swi4del	natMX	clb1del	kanMX	362	MATa SGA nat x MATalpha kan	MATa
swi4del	natMX	clb1del	kanMX	280	MATa SGA nat x MATalpha kan	MATalpha
swi4del	natMX	clb1del	kanMX	653	MATa SGA nat x MATalpha kan	MATalpha
swi4del	kanMX	clb1del	natMX	509	MATaSGA kan x MATalpha nat	MATa
swi4del	kanMX	clb1del	natMX	486	MATaSGA kan x MATalpha nat	MATalpha
swi4del	kanMX	clb2del	natMX	491	MATa kan x MATalphaSGA nat	MATa
swi4del	kanMX	clb2del	natMX	483	MATa kan x MATalphaSGA nat	MATalpha
swi4del	natMX	clb2del	kanMX	322	MATa nat x MATalphaSGA kan	MATa
swi4del	natMX	clb2del	kanMX	287	MATa nat x MATalphaSGA kan	MATalpha
swi4del	natMX	clb2del	kanMX	222	MATa SGA nat x MATalpha kan	MATa
swi4del	natMX	clb2del	kanMX	415	MATa SGA nat x MATalpha kan	MATa
swi4del	natMX	clb2del	kanMX	400	MATa SGA nat x MATalpha kan	MATalpha
swi4del	natMX	clb2del	kanMX	420	MATa SGA nat x MATalpha kan	MATalpha
swi4del	kanMX	clb2del	natMX	572	MATaSGA kan x MATalpha nat	MATa
swi4del	kanMX	clb2del	natMX	551	MATaSGA kan x MATalpha nat	MATalpha
swi4del	kanMX	clb5del	natMX	0	MATa kan x MATalphaSGA nat	MATa
swi4del	kanMX	clb5del	natMX	481	MATa kan x MATalphaSGA nat	MATalpha
swi4del	natMX	clb5del	kanMX	0	MATa nat x MATalphaSGA kan	MATa
swi4del	natMX	clb5del	kanMX	420	MATa nat x MATalphaSGA kan	MATalpha
swi4del	natMX	clb5del	kanMX	0	MATa SGA nat x MATalpha kan	MATa
swi4del	natMX	clb5del	kanMX	369	MATa SGA nat x MATalpha kan	MATa
swi4del	natMX	clb5del	kanMX	506	MATa SGA nat x MATalpha kan	MATalpha
swi4del	natMX	clb5del	kanMX	419	MATa SGA nat x MATalpha kan	MATalpha
swi4del	kanMX	clb5del	natMX	0	MATaSGA kan x MATalpha nat	MATa
swi4del	kanMX	clb5del	natMX	0	MATaSGA kan x MATalpha nat	MATalpha
swi4del	kanMX	clb6del	natMX	481	MATa kan x MATalphaSGA nat	MATa
swi4del	kanMX	clb6del	natMX	523	MATa kan x MATalphaSGA nat	MATalpha
swi4del	natMX	clb6del	kanMX	532	MATa nat x MATalphaSGA kan	MATa
swi4del	natMX	clb6del	kanMX	535	MATa nat x MATalphaSGA kan	MATalpha
swi4del	natMX	clb6del	kanMX	421	MATa SGA nat x MATalpha kan	MATa
swi4del	natMX	clb6del	kanMX	441	MATa SGA nat x MATalpha kan	MATa
swi4del	natMX	clb6del	kanMX	311	MATa SGA nat x MATalpha kan	MATalpha
swi4del	natMX	clb6del	kanMX	459	MATa SGA nat x MATalpha kan	MATalpha
swi4del	kanMX	cln1del	natMX	430	MATa kan x MATalphaSGA nat	MATa
swi4del	kanMX	cln1del	natMX	442	MATa kan x MATalphaSGA nat	MATalpha
swi4del	natMX	cln1del	kanMX	381	MATa nat x MATalphaSGA kan	MATa
swi4del	natMX	cln1del	kanMX	315	MATa nat x MATalphaSGA kan	MATalpha
swi4del	natMX	cln1del	kanMX	258	MATa SGA nat x MATalpha kan	MATa
swi4del	natMX	cln1del	kanMX	448	MATa SGA nat x MATalpha kan	MATa
swi4del	natMX	cln1del	kanMX	219	MATa SGA nat x MATalpha kan	MATalpha
swi4del	natMX	cln1del	kanMX	728	MATa SGA nat x MATalpha kan	MATalpha
swi4del	kanMX	cln1del	natMX	528	MATaSGA kan x MATalpha nat	MATa
swi4del	kanMX	cln1del	natMX	361	MATaSGA kan x MATalpha nat	MATalpha
swi4del	kanMX	cln2del	natMX	371	MATa kan x MATalphaSGA nat	MATa
swi4del	kanMX	cln2del	natMX	387	MATa kan x MATalphaSGA nat	MATalpha
swi4del	natMX	cln2del	kanMX	255	MATa nat x MATalphaSGA kan	MATa
swi4del	natMX	cln2del	kanMX	321	MATa nat x MATalphaSGA kan	MATalpha
swi4del	natMX	cln2del	kanMX	253	MATa SGA nat x MATalpha kan	MATa
swi4del	natMX	cln2del	kanMX	462	MATa SGA nat x MATalpha kan	MATa
swi4del	natMX	cln2del	kanMX	218	MATa SGA nat x MATalpha kan	MATalpha
swi4del	natMX	cln2del	kanMX	624	MATa SGA nat x MATalpha kan	MATalpha
swi4del	kanMX	cln2del	natMX	456	MATaSGA kan x MATalpha nat	MATa
swi4del	kanMX	cln2del	natMX	233	MATaSGA kan x MATalpha nat	MATalpha
swi4del	kanMX	cln3del	natMX	272	MATa kan x MATalphaSGA nat	MATa
swi4del	kanMX	cln3del	natMX	202	MATa kan x MATalphaSGA nat	MATalpha
swi4del	natMX	cln3del	kanMX	19	MATa nat x MATalphaSGA kan	MATa
swi4del	natMX	cln3del	kanMX	0	MATa nat x MATalphaSGA kan	MATalpha
swi4del	natMX	cln3del	kanMX	210	MATa SGA nat x MATalpha kan	MATa
swi4del	natMX	cln3del	kanMX	269	MATa SGA nat x MATalpha kan	MATa
swi4del	natMX	cln3del	kanMX	267	MATa SGA nat x MATalpha kan	MATalpha
swi4del	natMX	cln3del	kanMX	177	MATa SGA nat x MATalpha kan	MATalpha
swi4del	kanMX	cln3del	natMX	205	MATaSGA kan x MATalpha nat	MATa
swi4del	kanMX	cln3del	natMX	0	MATaSGA kan x MATalpha nat	MATalpha
swi4del	kanMX	fkh1del	natMX	412	MATa kan x MATalphaSGA nat	MATa
swi4del	kanMX	fkh1del	natMX	396	MATa kan x MATalphaSGA nat	MATalpha
swi4del	natMX	fkh1del	kanMX	0	MATa nat x MATalphaSGA kan	MATa
swi4del	natMX	fkh1del	kanMX	0	MATa nat x MATalphaSGA kan	MATalpha
swi4del	natMX	fkh1del	kanMX	203	MATa SGA nat x MATalpha kan	MATa
swi4del	natMX	fkh1del	kanMX	419	MATa SGA nat x MATalpha kan	MATa
swi4del	natMX	fkh1del	kanMX	0	MATa SGA nat x MATalpha kan	MATalpha
swi4del	natMX	fkh1del	kanMX	558	MATa SGA nat x MATalpha kan	MATalpha
swi4del	kanMX	fkh1del	natMX	502	MATaSGA kan x MATalpha nat	MATa
swi4del	kanMX	fkh1del	natMX	465	MATaSGA kan x MATalpha nat	MATalpha
swi4del	kanMX	fkh2del	natMX	458	MATa kan x MATalphaSGA nat	MATa
swi4del	kanMX	fkh2del	natMX	413	MATa kan x MATalphaSGA nat	MATalpha
swi4del	natMX	fkh2del	kanMX	509	MATa nat x MATalphaSGA kan	MATa
swi4del	natMX	fkh2del	kanMX	435	MATa nat x MATalphaSGA kan	MATalpha
swi4del	natMX	fkh2del	kanMX	0	MATa SGA nat x MATalpha kan	MATa
swi4del	natMX	fkh2del	kanMX	412	MATa SGA nat x MATalpha kan	MATa
swi4del	natMX	fkh2del	kanMX	149	MATa SGA nat x MATalpha kan	MATalpha
swi4del	natMX	fkh2del	kanMX	411	MATa SGA nat x MATalpha kan	MATalpha
swi4del	kanMX	fkh2del	natMX	469	MATaSGA kan x MATalpha nat	MATa
swi4del	kanMX	fkh2del	natMX	398	MATaSGA kan x MATalpha nat	MATalpha
swi4del	kanMX	ibd2del	natMX	407	MATa kan x MATalphaSGA nat	MATa
swi4del	kanMX	ibd2del	natMX	454	MATa kan x MATalphaSGA nat	MATalpha
swi4del	natMX	ibd2del	kanMX	608	MATa nat x MATalphaSGA kan	MATa
swi4del	natMX	ibd2del	kanMX	399	MATa nat x MATalphaSGA kan	MATalpha
swi4del	natMX	ibd2del	kanMX	316	MATa SGA nat x MATalpha kan	MATa
swi4del	natMX	ibd2del	kanMX	408	MATa SGA nat x MATalpha kan	MATa
swi4del	natMX	ibd2del	kanMX	90	MATa SGA nat x MATalpha kan	MATalpha
swi4del	natMX	ibd2del	kanMX	667	MATa SGA nat x MATalpha kan	MATalpha
swi4del	kanMX	ibd2del	natMX	543	MATaSGA kan x MATalpha nat	MATa
swi4del	kanMX	ibd2del	natMX	427	MATaSGA kan x MATalpha nat	MATalpha
swi4del	kanMX	lte1del	natMX	393	MATa kan x MATalphaSGA nat	MATa
swi4del	kanMX	lte1del	natMX	406	MATa kan x MATalphaSGA nat	MATalpha
swi4del	natMX	lte1del	kanMX	481	MATa nat x MATalphaSGA kan	MATa
swi4del	natMX	lte1del	kanMX	480	MATa nat x MATalphaSGA kan	MATalpha
swi4del	natMX	lte1del	kanMX	415	MATa SGA nat x MATalpha kan	MATa
swi4del	natMX	lte1del	kanMX	264	MATa SGA nat x MATalpha kan	MATa
swi4del	natMX	lte1del	kanMX	626	MATa SGA nat x MATalpha kan	MATalpha
swi4del	natMX	lte1del	kanMX	404	MATa SGA nat x MATalpha kan	MATalpha
swi4del	kanMX	lte1del	natMX	471	MATaSGA kan x MATalpha nat	MATa
swi4del	kanMX	lte1del	natMX	434	MATaSGA kan x MATalpha nat	MATalpha
swi4del	kanMX	mad1del	natMX	462	MATa kan x MATalphaSGA nat	MATa
swi4del	kanMX	mad1del	natMX	464	MATa kan x MATalphaSGA nat	MATalpha
swi4del	natMX	mad1del	kanMX	512	MATa nat x MATalphaSGA kan	MATa
swi4del	natMX	mad1del	kanMX	470	MATa nat x MATalphaSGA kan	MATalpha
swi4del	natMX	mad1del	kanMX	259	MATa SGA nat x MATalpha kan	MATa
swi4del	natMX	mad1del	kanMX	379	MATa SGA nat x MATalpha kan	MATa
swi4del	natMX	mad1del	kanMX	284	MATa SGA nat x MATalpha kan	MATalpha
swi4del	natMX	mad1del	kanMX	370	MATa SGA nat x MATalpha kan	MATalpha
swi4del	kanMX	mad1del	natMX	513	MATaSGA kan x MATalpha nat	MATa
swi4del	kanMX	mad1del	natMX	488	MATaSGA kan x MATalpha nat	MATalpha
swi4del	kanMX	mad2del	natMX	471	MATa kan x MATalphaSGA nat	MATa
swi4del	kanMX	mad2del	natMX	467	MATa kan x MATalphaSGA nat	MATalpha
swi4del	natMX	mad2del	kanMX	490	MATa nat x MATalphaSGA kan	MATa
swi4del	natMX	mad2del	kanMX	417	MATa nat x MATalphaSGA kan	MATalpha
swi4del	natMX	mad2del	kanMX	337	MATa SGA nat x MATalpha kan	MATa
swi4del	natMX	mad2del	kanMX	397	MATa SGA nat x MATalpha kan	MATa
swi4del	natMX	mad2del	kanMX	397	MATa SGA nat x MATalpha kan	MATalpha
swi4del	natMX	mad2del	kanMX	398	MATa SGA nat x MATalpha kan	MATalpha
swi4del	kanMX	mad2del	natMX	458	MATaSGA kan x MATalpha nat	MATa
swi4del	kanMX	mad2del	natMX	442	MATaSGA kan x MATalpha nat	MATalpha
swi4del	kanMX	mad3del	natMX	465	MATa kan x MATalphaSGA nat	MATa
swi4del	kanMX	mad3del	natMX	450	MATa kan x MATalphaSGA nat	MATalpha
swi4del	natMX	mad3del	kanMX	507	MATa nat x MATalphaSGA kan	MATa
swi4del	natMX	mad3del	kanMX	408	MATa nat x MATalphaSGA kan	MATalpha
swi4del	natMX	mad3del	kanMX	377	MATa SGA nat x MATalpha kan	MATa
swi4del	natMX	mad3del	kanMX	369	MATa SGA nat x MATalpha kan	MATa
swi4del	natMX	mad3del	kanMX	471	MATa SGA nat x MATalpha kan	MATalpha
swi4del	natMX	mad3del	kanMX	556	MATa SGA nat x MATalpha kan	MATalpha
swi4del	kanMX	mad3del	natMX	464	MATaSGA kan x MATalpha nat	MATa
swi4del	kanMX	mad3del	natMX	426	MATaSGA kan x MATalpha nat	MATalpha
swi4del	kanMX	mbp1del	natMX	0	MATa kan x MATalphaSGA nat	MATa
swi4del	kanMX	mbp1del	natMX	0	MATa kan x MATalphaSGA nat	MATalpha
swi4del	natMX	mbp1del	kanMX	0	MATa nat x MATalphaSGA kan	MATa
swi4del	natMX	mbp1del	kanMX	0	MATa nat x MATalphaSGA kan	MATalpha
swi4del	natMX	mbp1del	kanMX	0	MATa SGA nat x MATalpha kan	MATa
swi4del	natMX	mbp1del	kanMX	161	MATa SGA nat x MATalpha kan	MATa
swi4del	natMX	mbp1del	kanMX	0	MATa SGA nat x MATalpha kan	MATalpha
swi4del	natMX	mbp1del	kanMX	487	MATa SGA nat x MATalpha kan	MATalpha
swi4del	kanMX	mbp1del	natMX	0	MATaSGA kan x MATalpha nat	MATa
swi4del	kanMX	mbp1del	natMX	0	MATaSGA kan x MATalpha nat	MATalpha
swi4del	kanMX	msn5del	natMX	196	MATa kan x MATalphaSGA nat	MATa
swi4del	kanMX	msn5del	natMX	164	MATa kan x MATalphaSGA nat	MATalpha
swi4del	natMX	msn5del	kanMX	0	MATa nat x MATalphaSGA kan	MATa
swi4del	natMX	msn5del	kanMX	0	MATa nat x MATalphaSGA kan	MATalpha
swi4del	natMX	msn5del	kanMX	0	MATa SGA nat x MATalpha kan	MATa
swi4del	natMX	msn5del	kanMX	0	MATa SGA nat x MATalpha kan	MATa
swi4del	natMX	msn5del	kanMX	0	MATa SGA nat x MATalpha kan	MATalpha
swi4del	natMX	msn5del	kanMX	0	MATa SGA nat x MATalpha kan	MATalpha
swi4del	kanMX	nrm1del	natMX	460	MATa kan x MATalphaSGA nat	MATa
swi4del	kanMX	nrm1del	natMX	526	MATa kan x MATalphaSGA nat	MATalpha
swi4del	natMX	nrm1del	kanMX	585	MATa nat x MATalphaSGA kan	MATa
swi4del	natMX	nrm1del	kanMX	545	MATa nat x MATalphaSGA kan	MATalpha
swi4del	natMX	nrm1del	kanMX	267	MATa SGA nat x MATalpha kan	MATa
swi4del	natMX	nrm1del	kanMX	438	MATa SGA nat x MATalpha kan	MATa
swi4del	natMX	nrm1del	kanMX	246	MATa SGA nat x MATalpha kan	MATalpha
swi4del	natMX	nrm1del	kanMX	477	MATa SGA nat x MATalpha kan	MATalpha
swi4del	kanMX	nrm1del	natMX	491	MATaSGA kan x MATalpha nat	MATa
swi4del	kanMX	nrm1del	natMX	468	MATaSGA kan x MATalpha nat	MATalpha
swi4del	kanMX	sic1del	natMX	380	MATa kan x MATalphaSGA nat	MATa
swi4del	kanMX	sic1del	natMX	431	MATa kan x MATalphaSGA nat	MATalpha
swi4del	natMX	sic1del	kanMX	222	MATa nat x MATalphaSGA kan	MATa
swi4del	natMX	sic1del	kanMX	260	MATa nat x MATalphaSGA kan	MATalpha
swi4del	natMX	sic1del	kanMX	143	MATa SGA nat x MATalpha kan	MATa
swi4del	natMX	sic1del	kanMX	258	MATa SGA nat x MATalpha kan	MATa
swi4del	natMX	sic1del	kanMX	173	MATa SGA nat x MATalpha kan	MATalpha
swi4del	natMX	sic1del	kanMX	554	MATa SGA nat x MATalpha kan	MATalpha
swi4del	kanMX	sic1del	natMX	342	MATaSGA kan x MATalpha nat	MATa
swi4del	kanMX	sic1del	natMX	306	MATaSGA kan x MATalpha nat	MATalpha
swi4del	natMX	ssa1del	kanMX	566	MATa nat x MATalphaSGA kan	MATa
swi4del	natMX	ssa1del	kanMX	655	MATa nat x MATalphaSGA kan	MATalpha
swi4del	kanMX	swe1del	natMX	398	MATa kan x MATalphaSGA nat	MATa
swi4del	kanMX	swe1del	natMX	435	MATa kan x MATalphaSGA nat	MATalpha
swi4del	natMX	swe1del	kanMX	494	MATa nat x MATalphaSGA kan	MATa
swi4del	natMX	swe1del	kanMX	543	MATa nat x MATalphaSGA kan	MATalpha
swi4del	natMX	swe1del	kanMX	691	MATa SGA nat x MATalpha kan	MATa
swi4del	natMX	swe1del	kanMX	0	MATa SGA nat x MATalpha kan	MATa
swi4del	natMX	swe1del	kanMX	670	MATa SGA nat x MATalpha kan	MATalpha
swi4del	natMX	swe1del	kanMX	0	MATa SGA nat x MATalpha kan	MATalpha
swi4del	kanMX	swe1del	natMX	479	MATaSGA kan x MATalpha nat	MATa
swi4del	kanMX	swe1del	natMX	446	MATaSGA kan x MATalpha nat	MATalpha
swi4del	kanMX	swi5del	natMX	391	MATa kan x MATalphaSGA nat	MATa
swi4del	kanMX	swi5del	natMX	430	MATa kan x MATalphaSGA nat	MATalpha
swi4del	natMX	swi5del	kanMX	667	MATa nat x MATalphaSGA kan	MATa
swi4del	natMX	swi5del	kanMX	603	MATa nat x MATalphaSGA kan	MATalpha
swi4del	natMX	swi5del	kanMX	611	MATa SGA nat x MATalpha kan	MATa
swi4del	natMX	swi5del	kanMX	264	MATa SGA nat x MATalpha kan	MATa
swi4del	natMX	swi5del	kanMX	588	MATa SGA nat x MATalpha kan	MATalpha
swi4del	natMX	swi5del	kanMX	659	MATa SGA nat x MATalpha kan	MATalpha
swi4del	kanMX	swi5del	natMX	507	MATaSGA kan x MATalpha nat	MATa
swi4del	kanMX	swi5del	natMX	429	MATaSGA kan x MATalpha nat	MATalpha
swi4del	kanMX	swi6del	natMX	0	MATa kan x MATalphaSGA nat	MATa
swi4del	kanMX	swi6del	natMX	0	MATa kan x MATalphaSGA nat	MATalpha
swi4del	natMX	swi6del	kanMX	0	MATa nat x MATalphaSGA kan	MATa
swi4del	natMX	swi6del	kanMX	23	MATa nat x MATalphaSGA kan	MATalpha
swi4del	natMX	swi6del	kanMX	0	MATa SGA nat x MATalpha kan	MATa
swi4del	natMX	swi6del	kanMX	0	MATa SGA nat x MATalpha kan	MATa
swi4del	natMX	swi6del	kanMX	0	MATa SGA nat x MATalpha kan	MATalpha
swi4del	natMX	swi6del	kanMX	420	MATa SGA nat x MATalpha kan	MATalpha
swi4del	kanMX	swi6del	natMX	0	MATaSGA kan x MATalpha nat	MATa
swi4del	kanMX	swi6del	natMX	0	MATaSGA kan x MATalpha nat	MATalpha
swi4del	kanMX	whi3del	natMX	355	MATa kan x MATalphaSGA nat	MATa
swi4del	kanMX	whi3del	natMX	307	MATa kan x MATalphaSGA nat	MATalpha
swi4del	natMX	whi3del	kanMX	137	MATa nat x MATalphaSGA kan	MATa
swi4del	natMX	whi3del	kanMX	159	MATa nat x MATalphaSGA kan	MATalpha
swi4del	natMX	whi3del	kanMX	310	MATa SGA nat x MATalpha kan	MATa
swi4del	natMX	whi3del	kanMX	221	MATa SGA nat x MATalpha kan	MATa
swi4del	natMX	whi3del	kanMX	208	MATa SGA nat x MATalpha kan	MATalpha
swi4del	natMX	whi3del	kanMX	432	MATa SGA nat x MATalpha kan	MATalpha
swi4del	kanMX	whi3del	natMX	0	MATaSGA kan x MATalpha nat	MATa
swi4del	kanMX	whi3del	natMX	0	MATaSGA kan x MATalpha nat	MATalpha
swi4del	kanMX	whi4del	natMX	477	MATa kan x MATalphaSGA nat	MATa
swi4del	kanMX	whi4del	natMX	467	MATa kan x MATalphaSGA nat	MATalpha
swi4del	natMX	whi4del	kanMX	488	MATa nat x MATalphaSGA kan	MATa
swi4del	natMX	whi4del	kanMX	650	MATa nat x MATalphaSGA kan	MATalpha
swi4del	natMX	whi4del	kanMX	650	MATa SGA nat x MATalpha kan	MATa
swi4del	natMX	whi4del	kanMX	302	MATa SGA nat x MATalpha kan	MATa
swi4del	natMX	whi4del	kanMX	669	MATa SGA nat x MATalpha kan	MATalpha
swi4del	natMX	whi4del	kanMX	365	MATa SGA nat x MATalpha kan	MATalpha
swi4del	kanMX	whi5del	natMX	463	MATa kan x MATalphaSGA nat	MATa
swi4del	kanMX	whi5del	natMX	494	MATa kan x MATalphaSGA nat	MATalpha
swi4del	natMX	whi5del	kanMX	479	MATa nat x MATalphaSGA kan	MATa
swi4del	natMX	whi5del	kanMX	472	MATa nat x MATalphaSGA kan	MATalpha
swi4del	natMX	whi5del	kanMX	374	MATa SGA nat x MATalpha kan	MATa
swi4del	natMX	whi5del	kanMX	417	MATa SGA nat x MATalpha kan	MATa
swi4del	natMX	whi5del	kanMX	278	MATa SGA nat x MATalpha kan	MATalpha
swi4del	natMX	whi5del	kanMX	466	MATa SGA nat x MATalpha kan	MATalpha
swi4del	kanMX	whi5del	natMX	464	MATaSGA kan x MATalpha nat	MATa
swi4del	kanMX	whi5del	natMX	456	MATaSGA kan x MATalpha nat	MATalpha
swi4del	natMX	ydj1del	kanMX	0	MATa nat x MATalphaSGA kan	MATa
swi4del	natMX	ydj1del	kanMX	0	MATa nat x MATalphaSGA kan	MATalpha
swi4del	natMX	ydj1del	kanMX	58	MATa SGA nat x MATalpha kan	MATa
swi4del	natMX	ydj1del	kanMX	68	MATa SGA nat x MATalpha kan	MATa
swi4del	natMX	ydj1del	kanMX	0	MATa SGA nat x MATalpha kan	MATalpha
swi4del	natMX	ydj1del	kanMX	0	MATa SGA nat x MATalpha kan	MATalpha
swi4del	kanMX	yhp1del	natMX	452	MATa kan x MATalphaSGA nat	MATa
swi4del	kanMX	yhp1del	natMX	479	MATa kan x MATalphaSGA nat	MATalpha
swi4del	natMX	yhp1del	kanMX	646	MATa nat x MATalphaSGA kan	MATa
swi4del	natMX	yhp1del	kanMX	406	MATa nat x MATalphaSGA kan	MATalpha
swi4del	natMX	yhp1del	kanMX	342	MATa SGA nat x MATalpha kan	MATa
swi4del	natMX	yhp1del	kanMX	426	MATa SGA nat x MATalpha kan	MATa
swi4del	natMX	yhp1del	kanMX	208	MATa SGA nat x MATalpha kan	MATalpha
swi4del	natMX	yhp1del	kanMX	484	MATa SGA nat x MATalpha kan	MATalpha
swi4del	kanMX	yhp1del	natMX	491	MATaSGA kan x MATalpha nat	MATa
swi4del	kanMX	yhp1del	natMX	460	MATaSGA kan x MATalpha nat	MATalpha
swi4del	kanMX	yox1del	natMX	440	MATa kan x MATalphaSGA nat	MATa
swi4del	kanMX	yox1del	natMX	523	MATa kan x MATalphaSGA nat	MATalpha
swi4del	natMX	yox1del	kanMX	467	MATa nat x MATalphaSGA kan	MATa
swi4del	natMX	yox1del	kanMX	703	MATa nat x MATalphaSGA kan	MATalpha
swi4del	natMX	yox1del	kanMX	814	MATa SGA nat x MATalpha kan	MATa
swi4del	natMX	yox1del	kanMX	482	MATa SGA nat x MATalpha kan	MATa
swi4del	natMX	yox1del	kanMX	759	MATa SGA nat x MATalpha kan	MATalpha
swi4del	natMX	yox1del	kanMX	552	MATa SGA nat x MATalpha kan	MATalpha
swi5del	kanMX	bck2del	natMX	571	MATa kan x MATalphaSGA nat	MATa
swi5del	kanMX	bck2del	natMX	602	MATa kan x MATalphaSGA nat	MATalpha
swi5del	natMX	bck2del	kanMX	608	MATa nat x MATalphaSGA kan	MATa
swi5del	natMX	bck2del	kanMX	429	MATa nat x MATalphaSGA kan	MATalpha
swi5del	natMX	bck2del	kanMX	512	MATa SGA nat x MATalpha kan	MATa
swi5del	natMX	bck2del	kanMX	685	MATa SGA nat x MATalpha kan	MATalpha
swi5del	kanMX	bfa1del	natMX	562	MATa kan x MATalphaSGA nat	MATa
swi5del	kanMX	bfa1del	natMX	584	MATa kan x MATalphaSGA nat	MATalpha
swi5del	natMX	bfa1del	kanMX	636	MATa nat x MATalphaSGA kan	MATa
swi5del	natMX	bfa1del	kanMX	700	MATa nat x MATalphaSGA kan	MATalpha
swi5del	natMX	bfa1del	kanMX	571	MATa SGA nat x MATalpha kan	MATa
swi5del	natMX	bfa1del	kanMX	615	MATa SGA nat x MATalpha kan	MATalpha
swi5del	kanMX	bfa1del	natMX	526	MATaSGA kan x MATalpha nat	MATa
swi5del	kanMX	bfa1del	natMX	540	MATaSGA kan x MATalpha nat	MATalpha
swi5del	kanMX	bub1del	natMX	580	MATa kan x MATalphaSGA nat	MATa
swi5del	kanMX	bub1del	natMX	552	MATa kan x MATalphaSGA nat	MATalpha
swi5del	natMX	bub1del	kanMX	0	MATa nat x MATalphaSGA kan	MATa
swi5del	natMX	bub1del	kanMX	0	MATa nat x MATalphaSGA kan	MATalpha
swi5del	kanMX	bub1del	natMX	390	MATaSGA kan x MATalpha nat	MATa
swi5del	kanMX	bub1del	natMX	325	MATaSGA kan x MATalpha nat	MATalpha
swi5del	kanMX	bub2del	natMX	519	MATa kan x MATalphaSGA nat	MATa
swi5del	kanMX	bub2del	natMX	547	MATa kan x MATalphaSGA nat	MATalpha
swi5del	natMX	bub2del	kanMX	652	MATa nat x MATalphaSGA kan	MATa
swi5del	natMX	bub2del	kanMX	561	MATa nat x MATalphaSGA kan	MATalpha
swi5del	natMX	bub2del	kanMX	481	MATa SGA nat x MATalpha kan	MATa
swi5del	natMX	bub2del	kanMX	587	MATa SGA nat x MATalpha kan	MATalpha
swi5del	kanMX	bub2del	natMX	510	MATaSGA kan x MATalpha nat	MATa
swi5del	kanMX	bub2del	natMX	471	MATaSGA kan x MATalpha nat	MATalpha
swi5del	kanMX	bub3del	natMX	559	MATa kan x MATalphaSGA nat	MATa
swi5del	kanMX	bub3del	natMX	562	MATa kan x MATalphaSGA nat	MATalpha
swi5del	natMX	bub3del	kanMX	0	MATa nat x MATalphaSGA kan	MATa
swi5del	natMX	bub3del	kanMX	0	MATa nat x MATalphaSGA kan	MATalpha
swi5del	natMX	bub3del	kanMX	61	MATa SGA nat x MATalpha kan	MATa
swi5del	natMX	bub3del	kanMX	96	MATa SGA nat x MATalpha kan	MATalpha
swi5del	kanMX	bub3del	natMX	343	MATaSGA kan x MATalpha nat	MATa
swi5del	kanMX	bub3del	natMX	295	MATaSGA kan x MATalpha nat	MATalpha
swi5del	kanMX	cdc55del	natMX	136	MATa kan x MATalphaSGA nat	MATa
swi5del	kanMX	cdc55del	natMX	55	MATa kan x MATalphaSGA nat	MATalpha
swi5del	natMX	cdc55del	kanMX	140	MATa nat x MATalphaSGA kan	MATa
swi5del	natMX	cdc55del	kanMX	0	MATa nat x MATalphaSGA kan	MATalpha
swi5del	natMX	cdc55del	kanMX	430	MATa SGA nat x MATalpha kan	MATa
swi5del	natMX	cdc55del	kanMX	211	MATa SGA nat x MATalpha kan	MATalpha
swi5del	kanMX	cdc55del	natMX	391	MATaSGA kan x MATalpha nat	MATa
swi5del	kanMX	cdc55del	natMX	344	MATaSGA kan x MATalpha nat	MATalpha
swi5del	kanMX	cdh1del	natMX	0	MATa kan x MATalphaSGA nat	MATa
swi5del	kanMX	cdh1del	natMX	0	MATa kan x MATalphaSGA nat	MATalpha
swi5del	natMX	cdh1del	kanMX	0	MATa nat x MATalphaSGA kan	MATa
swi5del	natMX	cdh1del	kanMX	0	MATa nat x MATalphaSGA kan	MATalpha
swi5del	natMX	cdh1del	kanMX	666	MATa SGA nat x MATalpha kan	MATa
swi5del	natMX	cdh1del	kanMX	0	MATa SGA nat x MATalpha kan	MATalpha
swi5del	kanMX	cdh1del	natMX	371	MATaSGA kan x MATalpha nat	MATa
swi5del	kanMX	cdh1del	natMX	0	MATaSGA kan x MATalpha nat	MATalpha
swi5del	kanMX	clb1del	natMX	544	MATa kan x MATalphaSGA nat	MATa
swi5del	kanMX	clb1del	natMX	559	MATa kan x MATalphaSGA nat	MATalpha
swi5del	natMX	clb1del	kanMX	641	MATa nat x MATalphaSGA kan	MATa
swi5del	natMX	clb1del	kanMX	593	MATa nat x MATalphaSGA kan	MATalpha
swi5del	natMX	clb1del	kanMX	739	MATa SGA nat x MATalpha kan	MATa
swi5del	natMX	clb1del	kanMX	688	MATa SGA nat x MATalpha kan	MATalpha
swi5del	kanMX	clb1del	natMX	521	MATaSGA kan x MATalpha nat	MATa
swi5del	kanMX	clb1del	natMX	504	MATaSGA kan x MATalpha nat	MATalpha
swi5del	kanMX	clb2del	natMX	553	MATa kan x MATalphaSGA nat	MATa
swi5del	kanMX	clb2del	natMX	546	MATa kan x MATalphaSGA nat	MATalpha
swi5del	natMX	clb2del	kanMX	584	MATa nat x MATalphaSGA kan	MATa
swi5del	natMX	clb2del	kanMX	567	MATa nat x MATalphaSGA kan	MATalpha
swi5del	natMX	clb2del	kanMX	417	MATa SGA nat x MATalpha kan	MATa
swi5del	natMX	clb2del	kanMX	315	MATa SGA nat x MATalpha kan	MATalpha
swi5del	kanMX	clb2del	natMX	526	MATaSGA kan x MATalpha nat	MATa
swi5del	kanMX	clb2del	natMX	504	MATaSGA kan x MATalpha nat	MATalpha
swi5del	kanMX	clb5del	natMX	500	MATa kan x MATalphaSGA nat	MATa
swi5del	kanMX	clb5del	natMX	477	MATa kan x MATalphaSGA nat	MATalpha
swi5del	natMX	clb5del	kanMX	352	MATa nat x MATalphaSGA kan	MATa
swi5del	natMX	clb5del	kanMX	486	MATa nat x MATalphaSGA kan	MATalpha
swi5del	natMX	clb5del	kanMX	167	MATa SGA nat x MATalpha kan	MATa
swi5del	natMX	clb5del	kanMX	263	MATa SGA nat x MATalpha kan	MATalpha
swi5del	kanMX	clb5del	natMX	467	MATaSGA kan x MATalpha nat	MATa
swi5del	kanMX	clb5del	natMX	438	MATaSGA kan x MATalpha nat	MATalpha
swi5del	kanMX	clb6del	natMX	569	MATa kan x MATalphaSGA nat	MATa
swi5del	kanMX	clb6del	natMX	533	MATa kan x MATalphaSGA nat	MATalpha
swi5del	natMX	clb6del	kanMX	570	MATa nat x MATalphaSGA kan	MATa
swi5del	natMX	clb6del	kanMX	460	MATa nat x MATalphaSGA kan	MATalpha
swi5del	natMX	clb6del	kanMX	710	MATa SGA nat x MATalpha kan	MATa
swi5del	natMX	clb6del	kanMX	695	MATa SGA nat x MATalpha kan	MATalpha
swi5del	kanMX	cln1del	natMX	581	MATa kan x MATalphaSGA nat	MATa
swi5del	kanMX	cln1del	natMX	593	MATa kan x MATalphaSGA nat	MATalpha
swi5del	natMX	cln1del	kanMX	514	MATa nat x MATalphaSGA kan	MATa
swi5del	natMX	cln1del	kanMX	424	MATa nat x MATalphaSGA kan	MATalpha
swi5del	natMX	cln1del	kanMX	331	MATa SGA nat x MATalpha kan	MATa
swi5del	natMX	cln1del	kanMX	507	MATa SGA nat x MATalpha kan	MATalpha
swi5del	kanMX	cln1del	natMX	563	MATaSGA kan x MATalpha nat	MATa
swi5del	kanMX	cln1del	natMX	526	MATaSGA kan x MATalpha nat	MATalpha
swi5del	kanMX	cln2del	natMX	617	MATa kan x MATalphaSGA nat	MATa
swi5del	kanMX	cln2del	natMX	638	MATa kan x MATalphaSGA nat	MATalpha
swi5del	natMX	cln2del	kanMX	666	MATa nat x MATalphaSGA kan	MATa
swi5del	natMX	cln2del	kanMX	584	MATa nat x MATalphaSGA kan	MATalpha
swi5del	natMX	cln2del	kanMX	715	MATa SGA nat x MATalpha kan	MATa
swi5del	natMX	cln2del	kanMX	674	MATa SGA nat x MATalpha kan	MATalpha
swi5del	kanMX	cln2del	natMX	528	MATaSGA kan x MATalpha nat	MATa
swi5del	kanMX	cln2del	natMX	575	MATaSGA kan x MATalpha nat	MATalpha
swi5del	kanMX	cln3del	natMX	518	MATa kan x MATalphaSGA nat	MATa
swi5del	kanMX	cln3del	natMX	562	MATa kan x MATalphaSGA nat	MATalpha
swi5del	natMX	cln3del	kanMX	405	MATa nat x MATalphaSGA kan	MATa
swi5del	natMX	cln3del	kanMX	419	MATa nat x MATalphaSGA kan	MATalpha
swi5del	natMX	cln3del	kanMX	123	MATa SGA nat x MATalpha kan	MATa
swi5del	natMX	cln3del	kanMX	158	MATa SGA nat x MATalpha kan	MATalpha
swi5del	kanMX	cln3del	natMX	497	MATaSGA kan x MATalpha nat	MATa
swi5del	kanMX	cln3del	natMX	399	MATaSGA kan x MATalpha nat	MATalpha
swi5del	kanMX	fkh1del	natMX	511	MATa kan x MATalphaSGA nat	MATa
swi5del	kanMX	fkh1del	natMX	472	MATa kan x MATalphaSGA nat	MATalpha
swi5del	natMX	fkh1del	kanMX	0	MATa nat x MATalphaSGA kan	MATa
swi5del	natMX	fkh1del	kanMX	0	MATa nat x MATalphaSGA kan	MATalpha
swi5del	natMX	fkh1del	kanMX	383	MATa SGA nat x MATalpha kan	MATa
swi5del	natMX	fkh1del	kanMX	353	MATa SGA nat x MATalpha kan	MATalpha
swi5del	kanMX	fkh1del	natMX	499	MATaSGA kan x MATalpha nat	MATa
swi5del	kanMX	fkh1del	natMX	483	MATaSGA kan x MATalpha nat	MATalpha
swi5del	kanMX	fkh2del	natMX	543	MATa kan x MATalphaSGA nat	MATa
swi5del	kanMX	fkh2del	natMX	554	MATa kan x MATalphaSGA nat	MATalpha
swi5del	natMX	fkh2del	kanMX	549	MATa nat x MATalphaSGA kan	MATa
swi5del	natMX	fkh2del	kanMX	467	MATa nat x MATalphaSGA kan	MATalpha
swi5del	natMX	fkh2del	kanMX	396	MATa SGA nat x MATalpha kan	MATa
swi5del	natMX	fkh2del	kanMX	449	MATa SGA nat x MATalpha kan	MATalpha
swi5del	kanMX	fkh2del	natMX	485	MATaSGA kan x MATalpha nat	MATa
swi5del	kanMX	fkh2del	natMX	450	MATaSGA kan x MATalpha nat	MATalpha
swi5del	kanMX	ibd2del	natMX	562	MATa kan x MATalphaSGA nat	MATa
swi5del	kanMX	ibd2del	natMX	548	MATa kan x MATalphaSGA nat	MATalpha
swi5del	natMX	ibd2del	kanMX	561	MATa nat x MATalphaSGA kan	MATa
swi5del	natMX	ibd2del	kanMX	495	MATa nat x MATalphaSGA kan	MATalpha
swi5del	natMX	ibd2del	kanMX	421	MATa SGA nat x MATalpha kan	MATa
swi5del	natMX	ibd2del	kanMX	305	MATa SGA nat x MATalpha kan	MATalpha
swi5del	kanMX	ibd2del	natMX	534	MATaSGA kan x MATalpha nat	MATa
swi5del	kanMX	ibd2del	natMX	523	MATaSGA kan x MATalpha nat	MATalpha
swi5del	kanMX	lte1del	natMX	327	MATa kan x MATalphaSGA nat	MATa
swi5del	kanMX	lte1del	natMX	557	MATa kan x MATalphaSGA nat	MATalpha
swi5del	natMX	lte1del	kanMX	457	MATa nat x MATalphaSGA kan	MATa
swi5del	natMX	lte1del	kanMX	449	MATa nat x MATalphaSGA kan	MATalpha
swi5del	natMX	lte1del	kanMX	363	MATa SGA nat x MATalpha kan	MATa
swi5del	natMX	lte1del	kanMX	305	MATa SGA nat x MATalpha kan	MATalpha
swi5del	kanMX	lte1del	natMX	489	MATaSGA kan x MATalpha nat	MATa
swi5del	kanMX	lte1del	natMX	510	MATaSGA kan x MATalpha nat	MATalpha
swi5del	kanMX	mad1del	natMX	561	MATa kan x MATalphaSGA nat	MATa
swi5del	kanMX	mad1del	natMX	577	MATa kan x MATalphaSGA nat	MATalpha
swi5del	natMX	mad1del	kanMX	520	MATa nat x MATalphaSGA kan	MATa
swi5del	natMX	mad1del	kanMX	546	MATa nat x MATalphaSGA kan	MATalpha
swi5del	natMX	mad1del	kanMX	504	MATa SGA nat x MATalpha kan	MATa
swi5del	natMX	mad1del	kanMX	487	MATa SGA nat x MATalpha kan	MATalpha
swi5del	kanMX	mad1del	natMX	547	MATaSGA kan x MATalpha nat	MATa
swi5del	kanMX	mad1del	natMX	500	MATaSGA kan x MATalpha nat	MATalpha
swi5del	kanMX	mad2del	natMX	538	MATa kan x MATalphaSGA nat	MATa
swi5del	kanMX	mad2del	natMX	506	MATa kan x MATalphaSGA nat	MATalpha
swi5del	natMX	mad2del	kanMX	494	MATa nat x MATalphaSGA kan	MATa
swi5del	natMX	mad2del	kanMX	463	MATa nat x MATalphaSGA kan	MATalpha
swi5del	natMX	mad2del	kanMX	317	MATa SGA nat x MATalpha kan	MATa
swi5del	natMX	mad2del	kanMX	321	MATa SGA nat x MATalpha kan	MATalpha
swi5del	kanMX	mad2del	natMX	543	MATaSGA kan x MATalpha nat	MATa
swi5del	kanMX	mad2del	natMX	479	MATaSGA kan x MATalpha nat	MATalpha
swi5del	kanMX	mad3del	natMX	519	MATa kan x MATalphaSGA nat	MATa
swi5del	kanMX	mad3del	natMX	548	MATa kan x MATalphaSGA nat	MATalpha
swi5del	natMX	mad3del	kanMX	504	MATa nat x MATalphaSGA kan	MATa
swi5del	natMX	mad3del	kanMX	497	MATa nat x MATalphaSGA kan	MATalpha
swi5del	natMX	mad3del	kanMX	379	MATa SGA nat x MATalpha kan	MATa
swi5del	natMX	mad3del	kanMX	386	MATa SGA nat x MATalpha kan	MATalpha
swi5del	kanMX	mad3del	natMX	515	MATaSGA kan x MATalpha nat	MATa
swi5del	kanMX	mad3del	natMX	448	MATaSGA kan x MATalpha nat	MATalpha
swi5del	kanMX	mbp1del	natMX	535	MATa kan x MATalphaSGA nat	MATa
swi5del	kanMX	mbp1del	natMX	509	MATa kan x MATalphaSGA nat	MATalpha
swi5del	natMX	mbp1del	kanMX	507	MATa nat x MATalphaSGA kan	MATa
swi5del	natMX	mbp1del	kanMX	426	MATa nat x MATalphaSGA kan	MATalpha
swi5del	natMX	mbp1del	kanMX	308	MATa SGA nat x MATalpha kan	MATa
swi5del	natMX	mbp1del	kanMX	378	MATa SGA nat x MATalpha kan	MATalpha
swi5del	kanMX	mbp1del	natMX	479	MATaSGA kan x MATalpha nat	MATa
swi5del	kanMX	mbp1del	natMX	430	MATaSGA kan x MATalpha nat	MATalpha
swi5del	kanMX	msn5del	natMX	440	MATa kan x MATalphaSGA nat	MATa
swi5del	kanMX	msn5del	natMX	401	MATa kan x MATalphaSGA nat	MATalpha
swi5del	natMX	msn5del	kanMX	317	MATa nat x MATalphaSGA kan	MATa
swi5del	natMX	msn5del	kanMX	349	MATa nat x MATalphaSGA kan	MATalpha
swi5del	natMX	msn5del	kanMX	0	MATa SGA nat x MATalpha kan	MATa
swi5del	natMX	msn5del	kanMX	0	MATa SGA nat x MATalpha kan	MATalpha
swi5del	kanMX	nrm1del	natMX	558	MATa kan x MATalphaSGA nat	MATa
swi5del	kanMX	nrm1del	natMX	559	MATa kan x MATalphaSGA nat	MATalpha
swi5del	natMX	nrm1del	kanMX	548	MATa nat x MATalphaSGA kan	MATa
swi5del	natMX	nrm1del	kanMX	424	MATa nat x MATalphaSGA kan	MATalpha
swi5del	natMX	nrm1del	kanMX	416	MATa SGA nat x MATalpha kan	MATa
swi5del	natMX	nrm1del	kanMX	360	MATa SGA nat x MATalpha kan	MATalpha
swi5del	kanMX	nrm1del	natMX	565	MATaSGA kan x MATalpha nat	MATa
swi5del	kanMX	nrm1del	natMX	526	MATaSGA kan x MATalpha nat	MATalpha
swi5del	kanMX	sic1del	natMX	147	MATa kan x MATalphaSGA nat	MATa
swi5del	kanMX	sic1del	natMX	519	MATa kan x MATalphaSGA nat	MATalpha
swi5del	natMX	sic1del	kanMX	143	MATa nat x MATalphaSGA kan	MATa
swi5del	natMX	sic1del	kanMX	293	MATa nat x MATalphaSGA kan	MATalpha
swi5del	natMX	sic1del	kanMX	0	MATa SGA nat x MATalpha kan	MATa
swi5del	natMX	sic1del	kanMX	159	MATa SGA nat x MATalpha kan	MATalpha
swi5del	kanMX	sic1del	natMX	322	MATaSGA kan x MATalpha nat	MATa
swi5del	kanMX	sic1del	natMX	380	MATaSGA kan x MATalpha nat	MATalpha
swi5del	natMX	ssa1del	kanMX	552	MATa nat x MATalphaSGA kan	MATa
swi5del	natMX	ssa1del	kanMX	452	MATa nat x MATalphaSGA kan	MATalpha
swi5del	kanMX	swe1del	natMX	594	MATa kan x MATalphaSGA nat	MATa
swi5del	kanMX	swe1del	natMX	618	MATa kan x MATalphaSGA nat	MATalpha
swi5del	natMX	swe1del	kanMX	540	MATa nat x MATalphaSGA kan	MATa
swi5del	natMX	swe1del	kanMX	505	MATa nat x MATalphaSGA kan	MATalpha
swi5del	natMX	swe1del	kanMX	397	MATa SGA nat x MATalpha kan	MATa
swi5del	natMX	swe1del	kanMX	390	MATa SGA nat x MATalpha kan	MATalpha
swi5del	kanMX	swe1del	natMX	581	MATaSGA kan x MATalpha nat	MATa
swi5del	kanMX	swe1del	natMX	539	MATaSGA kan x MATalpha nat	MATalpha
swi5del	kanMX	swi4del	natMX	443	MATa kan x MATalphaSGA nat	MATa
swi5del	kanMX	swi4del	natMX	514	MATa kan x MATalphaSGA nat	MATalpha
swi5del	natMX	swi4del	kanMX	394	MATa nat x MATalphaSGA kan	MATa
swi5del	natMX	swi4del	kanMX	292	MATa nat x MATalphaSGA kan	MATalpha
swi5del	natMX	swi4del	kanMX	367	MATa SGA nat x MATalpha kan	MATa
swi5del	natMX	swi4del	kanMX	442	MATa SGA nat x MATalpha kan	MATalpha
swi5del	kanMX	swi4del	natMX	434	MATaSGA kan x MATalpha nat	MATa
swi5del	kanMX	swi4del	natMX	406	MATaSGA kan x MATalpha nat	MATalpha
swi5del	kanMX	swi6del	natMX	548	MATa kan x MATalphaSGA nat	MATa
swi5del	kanMX	swi6del	natMX	476	MATa kan x MATalphaSGA nat	MATalpha
swi5del	natMX	swi6del	kanMX	215	MATa nat x MATalphaSGA kan	MATa
swi5del	natMX	swi6del	kanMX	0	MATa nat x MATalphaSGA kan	MATalpha
swi5del	natMX	swi6del	kanMX	337	MATa SGA nat x MATalpha kan	MATa
swi5del	natMX	swi6del	kanMX	224	MATa SGA nat x MATalpha kan	MATalpha
swi5del	kanMX	swi6del	natMX	42	MATaSGA kan x MATalpha nat	MATa
swi5del	kanMX	swi6del	natMX	121	MATaSGA kan x MATalpha nat	MATalpha
swi5del	kanMX	whi3del	natMX	461	MATa kan x MATalphaSGA nat	MATa
swi5del	kanMX	whi3del	natMX	441	MATa kan x MATalphaSGA nat	MATalpha
swi5del	natMX	whi3del	kanMX	367	MATa nat x MATalphaSGA kan	MATa
swi5del	natMX	whi3del	kanMX	323	MATa nat x MATalphaSGA kan	MATalpha
swi5del	natMX	whi3del	kanMX	182	MATa SGA nat x MATalpha kan	MATa
swi5del	natMX	whi3del	kanMX	245	MATa SGA nat x MATalpha kan	MATalpha
swi5del	kanMX	whi3del	natMX	225	MATaSGA kan x MATalpha nat	MATa
swi5del	kanMX	whi3del	natMX	442	MATaSGA kan x MATalpha nat	MATalpha
swi5del	kanMX	whi4del	natMX	572	MATa kan x MATalphaSGA nat	MATa
swi5del	kanMX	whi4del	natMX	641	MATa kan x MATalphaSGA nat	MATalpha
swi5del	natMX	whi4del	kanMX	517	MATa nat x MATalphaSGA kan	MATa
swi5del	natMX	whi4del	kanMX	495	MATa nat x MATalphaSGA kan	MATalpha
swi5del	natMX	whi4del	kanMX	405	MATa SGA nat x MATalpha kan	MATa
swi5del	natMX	whi4del	kanMX	397	MATa SGA nat x MATalpha kan	MATalpha
swi5del	kanMX	whi5del	natMX	541	MATa kan x MATalphaSGA nat	MATa
swi5del	kanMX	whi5del	natMX	538	MATa kan x MATalphaSGA nat	MATalpha
swi5del	natMX	whi5del	kanMX	524	MATa nat x MATalphaSGA kan	MATa
swi5del	natMX	whi5del	kanMX	502	MATa nat x MATalphaSGA kan	MATalpha
swi5del	natMX	whi5del	kanMX	465	MATa SGA nat x MATalpha kan	MATa
swi5del	natMX	whi5del	kanMX	518	MATa SGA nat x MATalpha kan	MATalpha
swi5del	kanMX	whi5del	natMX	517	MATaSGA kan x MATalpha nat	MATa
swi5del	kanMX	whi5del	natMX	488	MATaSGA kan x MATalpha nat	MATalpha
swi5del	natMX	ydj1del	kanMX	4	MATa nat x MATalphaSGA kan	MATa
swi5del	natMX	ydj1del	kanMX	0	MATa nat x MATalphaSGA kan	MATalpha
swi5del	natMX	ydj1del	kanMX	73	MATa SGA nat x MATalpha kan	MATa
swi5del	natMX	ydj1del	kanMX	41	MATa SGA nat x MATalpha kan	MATalpha
swi5del	kanMX	yhp1del	natMX	676	MATa kan x MATalphaSGA nat	MATa
swi5del	kanMX	yhp1del	natMX	580	MATa kan x MATalphaSGA nat	MATalpha
swi5del	natMX	yhp1del	kanMX	530	MATa nat x MATalphaSGA kan	MATa
swi5del	natMX	yhp1del	kanMX	559	MATa nat x MATalphaSGA kan	MATalpha
swi5del	natMX	yhp1del	kanMX	406	MATa SGA nat x MATalpha kan	MATa
swi5del	natMX	yhp1del	kanMX	360	MATa SGA nat x MATalpha kan	MATalpha
swi5del	kanMX	yhp1del	natMX	565	MATaSGA kan x MATalpha nat	MATa
swi5del	kanMX	yhp1del	natMX	584	MATaSGA kan x MATalpha nat	MATalpha
swi5del	kanMX	yox1del	natMX	561	MATa kan x MATalphaSGA nat	MATa
swi5del	kanMX	yox1del	natMX	659	MATa kan x MATalphaSGA nat	MATalpha
swi5del	natMX	yox1del	kanMX	587	MATa nat x MATalphaSGA kan	MATa
swi5del	natMX	yox1del	kanMX	503	MATa nat x MATalphaSGA kan	MATalpha
swi5del	natMX	yox1del	kanMX	368	MATa SGA nat x MATalpha kan	MATa
swi5del	natMX	yox1del	kanMX	348	MATa SGA nat x MATalpha kan	MATalpha
swi6del	kanMX	bck2del	natMX	0	MATa kan x MATalphaSGA nat	MATa
swi6del	kanMX	bck2del	natMX	506	MATa kan x MATalphaSGA nat	MATalpha
swi6del	natMX	bck2del	kanMX	113	MATa nat x MATalphaSGA kan	MATa
swi6del	natMX	bck2del	kanMX	0	MATa nat x MATalphaSGA kan	MATalpha
swi6del	natMX	bck2del	kanMX	0	MATa SGA nat x MATalpha kan	MATa
swi6del	natMX	bck2del	kanMX	0	MATa SGA nat x MATalpha kan	MATalpha
swi6del	kanMX	bfa1del	natMX	214	MATa kan x MATalphaSGA nat	MATa
swi6del	kanMX	bfa1del	natMX	26	MATa kan x MATalphaSGA nat	MATalpha
swi6del	natMX	bfa1del	kanMX	167	MATa nat x MATalphaSGA kan	MATa
swi6del	natMX	bfa1del	kanMX	161	MATa nat x MATalphaSGA kan	MATalpha
swi6del	natMX	bfa1del	kanMX	0	MATa SGA nat x MATalpha kan	MATa
swi6del	natMX	bfa1del	kanMX	0	MATa SGA nat x MATalpha kan	MATalpha
swi6del	kanMX	bfa1del	natMX	207	MATaSGA kan x MATalpha nat	MATa
swi6del	kanMX	bfa1del	natMX	42	MATaSGA kan x MATalpha nat	MATa
swi6del	kanMX	bfa1del	natMX	162	MATaSGA kan x MATalpha nat	MATalpha
swi6del	kanMX	bfa1del	natMX	402	MATaSGA kan x MATalpha nat	MATalpha
swi6del	kanMX	bub1del	natMX	123	MATa kan x MATalphaSGA nat	MATa
swi6del	kanMX	bub1del	natMX	379	MATa kan x MATalphaSGA nat	MATalpha
swi6del	natMX	bub1del	kanMX	0	MATa nat x MATalphaSGA kan	MATa
swi6del	natMX	bub1del	kanMX	0	MATa nat x MATalphaSGA kan	MATalpha
swi6del	kanMX	bub1del	natMX	0	MATaSGA kan x MATalpha nat	MATa
swi6del	kanMX	bub1del	natMX	0	MATaSGA kan x MATalpha nat	MATa
swi6del	kanMX	bub1del	natMX	0	MATaSGA kan x MATalpha nat	MATalpha
swi6del	kanMX	bub1del	natMX	359	MATaSGA kan x MATalpha nat	MATalpha
swi6del	kanMX	bub2del	natMX	0	MATa kan x MATalphaSGA nat	MATa
swi6del	kanMX	bub2del	natMX	537	MATa kan x MATalphaSGA nat	MATalpha
swi6del	natMX	bub2del	kanMX	222	MATa nat x MATalphaSGA kan	MATa
swi6del	natMX	bub2del	kanMX	0	MATa nat x MATalphaSGA kan	MATalpha
swi6del	natMX	bub2del	kanMX	0	MATa SGA nat x MATalpha kan	MATa
swi6del	natMX	bub2del	kanMX	0	MATa SGA nat x MATalpha kan	MATalpha
swi6del	kanMX	bub2del	natMX	197	MATaSGA kan x MATalpha nat	MATa
swi6del	kanMX	bub2del	natMX	53	MATaSGA kan x MATalpha nat	MATa
swi6del	kanMX	bub2del	natMX	176	MATaSGA kan x MATalpha nat	MATalpha
swi6del	kanMX	bub2del	natMX	14	MATaSGA kan x MATalpha nat	MATalpha
swi6del	kanMX	bub3del	natMX	166	MATa kan x MATalphaSGA nat	MATa
swi6del	kanMX	bub3del	natMX	227	MATa kan x MATalphaSGA nat	MATalpha
swi6del	natMX	bub3del	kanMX	0	MATa nat x MATalphaSGA kan	MATa
swi6del	natMX	bub3del	kanMX	0	MATa nat x MATalphaSGA kan	MATalpha
swi6del	natMX	bub3del	kanMX	0	MATa SGA nat x MATalpha kan	MATa
swi6del	natMX	bub3del	kanMX	0	MATa SGA nat x MATalpha kan	MATalpha
swi6del	kanMX	bub3del	natMX	0	MATaSGA kan x MATalpha nat	MATa
swi6del	kanMX	bub3del	natMX	528	MATaSGA kan x MATalpha nat	MATa
swi6del	kanMX	bub3del	natMX	160	MATaSGA kan x MATalpha nat	MATalpha
swi6del	kanMX	bub3del	natMX	461	MATaSGA kan x MATalpha nat	MATalpha
swi6del	kanMX	cdc55del	natMX	0	MATa kan x MATalphaSGA nat	MATa
swi6del	kanMX	cdc55del	natMX	0	MATa kan x MATalphaSGA nat	MATalpha
swi6del	natMX	cdc55del	kanMX	0	MATa nat x MATalphaSGA kan	MATa
swi6del	natMX	cdc55del	kanMX	0	MATa nat x MATalphaSGA kan	MATalpha
swi6del	natMX	cdc55del	kanMX	0	MATa SGA nat x MATalpha kan	MATa
swi6del	natMX	cdc55del	kanMX	0	MATa SGA nat x MATalpha kan	MATalpha
swi6del	kanMX	cdc55del	natMX	10	MATaSGA kan x MATalpha nat	MATa
swi6del	kanMX	cdc55del	natMX	584	MATaSGA kan x MATalpha nat	MATa
swi6del	kanMX	cdc55del	natMX	85	MATaSGA kan x MATalpha nat	MATalpha
swi6del	kanMX	cdc55del	natMX	458	MATaSGA kan x MATalpha nat	MATalpha
swi6del	kanMX	cdh1del	natMX	355	MATa kan x MATalphaSGA nat	MATa
swi6del	kanMX	cdh1del	natMX	135	MATa kan x MATalphaSGA nat	MATalpha
swi6del	natMX	cdh1del	kanMX	0	MATa nat x MATalphaSGA kan	MATa
swi6del	natMX	cdh1del	kanMX	0	MATa nat x MATalphaSGA kan	MATalpha
swi6del	natMX	cdh1del	kanMX	0	MATa SGA nat x MATalpha kan	MATa
swi6del	natMX	cdh1del	kanMX	0	MATa SGA nat x MATalpha kan	MATalpha
swi6del	kanMX	cdh1del	natMX	0	MATaSGA kan x MATalpha nat	MATa
swi6del	kanMX	cdh1del	natMX	529	MATaSGA kan x MATalpha nat	MATa
swi6del	kanMX	cdh1del	natMX	0	MATaSGA kan x MATalpha nat	MATalpha
swi6del	kanMX	cdh1del	natMX	491	MATaSGA kan x MATalpha nat	MATalpha
swi6del	kanMX	clb1del	natMX	442	MATa kan x MATalphaSGA nat	MATa
swi6del	kanMX	clb1del	natMX	416	MATa kan x MATalphaSGA nat	MATalpha
swi6del	natMX	clb1del	kanMX	287	MATa nat x MATalphaSGA kan	MATa
swi6del	natMX	clb1del	kanMX	73	MATa nat x MATalphaSGA kan	MATalpha
swi6del	natMX	clb1del	kanMX	0	MATa SGA nat x MATalpha kan	MATa
swi6del	natMX	clb1del	kanMX	0	MATa SGA nat x MATalpha kan	MATalpha
swi6del	kanMX	clb1del	natMX	310	MATaSGA kan x MATalpha nat	MATa
swi6del	kanMX	clb1del	natMX	360	MATaSGA kan x MATalpha nat	MATa
swi6del	kanMX	clb1del	natMX	288	MATaSGA kan x MATalpha nat	MATalpha
swi6del	kanMX	clb1del	natMX	226	MATaSGA kan x MATalpha nat	MATalpha
swi6del	kanMX	clb2del	natMX	7	MATa kan x MATalphaSGA nat	MATa
swi6del	kanMX	clb2del	natMX	49	MATa kan x MATalphaSGA nat	MATalpha
swi6del	natMX	clb2del	kanMX	0	MATa nat x MATalphaSGA kan	MATa
swi6del	natMX	clb2del	kanMX	0	MATa nat x MATalphaSGA kan	MATalpha
swi6del	natMX	clb2del	kanMX	0	MATa SGA nat x MATalpha kan	MATa
swi6del	natMX	clb2del	kanMX	0	MATa SGA nat x MATalpha kan	MATalpha
swi6del	kanMX	clb2del	natMX	522	MATaSGA kan x MATalpha nat	MATa
swi6del	kanMX	clb2del	natMX	554	MATaSGA kan x MATalpha nat	MATa
swi6del	kanMX	clb2del	natMX	470	MATaSGA kan x MATalpha nat	MATalpha
swi6del	kanMX	clb2del	natMX	578	MATaSGA kan x MATalpha nat	MATalpha
swi6del	kanMX	clb5del	natMX	0	MATa kan x MATalphaSGA nat	MATa
swi6del	kanMX	clb5del	natMX	22	MATa kan x MATalphaSGA nat	MATalpha
swi6del	natMX	clb5del	kanMX	0	MATa nat x MATalphaSGA kan	MATa
swi6del	natMX	clb5del	kanMX	219	MATa nat x MATalphaSGA kan	MATalpha
swi6del	natMX	clb5del	kanMX	0	MATa SGA nat x MATalpha kan	MATa
swi6del	natMX	clb5del	kanMX	0	MATa SGA nat x MATalpha kan	MATalpha
swi6del	kanMX	clb5del	natMX	0	MATaSGA kan x MATalpha nat	MATa
swi6del	kanMX	clb5del	natMX	332	MATaSGA kan x MATalpha nat	MATa
swi6del	kanMX	clb5del	natMX	7	MATaSGA kan x MATalpha nat	MATalpha
swi6del	kanMX	clb5del	natMX	232	MATaSGA kan x MATalpha nat	MATalpha
swi6del	kanMX	clb6del	natMX	182	MATa kan x MATalphaSGA nat	MATa
swi6del	kanMX	clb6del	natMX	157	MATa kan x MATalphaSGA nat	MATalpha
swi6del	natMX	clb6del	kanMX	4	MATa nat x MATalphaSGA kan	MATa
swi6del	natMX	clb6del	kanMX	311	MATa nat x MATalphaSGA kan	MATalpha
swi6del	natMX	clb6del	kanMX	0	MATa SGA nat x MATalpha kan	MATa
swi6del	natMX	clb6del	kanMX	0	MATa SGA nat x MATalpha kan	MATalpha
swi6del	kanMX	cln1del	natMX	155	MATa kan x MATalphaSGA nat	MATa
swi6del	kanMX	cln1del	natMX	154	MATa kan x MATalphaSGA nat	MATalpha
swi6del	natMX	cln1del	kanMX	0	MATa nat x MATalphaSGA kan	MATa
swi6del	natMX	cln1del	kanMX	114	MATa nat x MATalphaSGA kan	MATalpha
swi6del	natMX	cln1del	kanMX	0	MATa SGA nat x MATalpha kan	MATa
swi6del	natMX	cln1del	kanMX	0	MATa SGA nat x MATalpha kan	MATalpha
swi6del	kanMX	cln1del	natMX	396	MATaSGA kan x MATalpha nat	MATa
swi6del	kanMX	cln1del	natMX	352	MATaSGA kan x MATalpha nat	MATa
swi6del	kanMX	cln1del	natMX	332	MATaSGA kan x MATalpha nat	MATalpha
swi6del	kanMX	cln1del	natMX	340	MATaSGA kan x MATalpha nat	MATalpha
swi6del	kanMX	cln2del	natMX	233	MATa kan x MATalphaSGA nat	MATa
swi6del	kanMX	cln2del	natMX	16	MATa kan x MATalphaSGA nat	MATalpha
swi6del	natMX	cln2del	kanMX	183	MATa nat x MATalphaSGA kan	MATa
swi6del	natMX	cln2del	kanMX	0	MATa nat x MATalphaSGA kan	MATalpha
swi6del	natMX	cln2del	kanMX	0	MATa SGA nat x MATalpha kan	MATa
swi6del	natMX	cln2del	kanMX	0	MATa SGA nat x MATalpha kan	MATalpha
swi6del	kanMX	cln2del	natMX	85	MATaSGA kan x MATalpha nat	MATa
swi6del	kanMX	cln2del	natMX	315	MATaSGA kan x MATalpha nat	MATa
swi6del	kanMX	cln2del	natMX	166	MATaSGA kan x MATalpha nat	MATalpha
swi6del	kanMX	cln2del	natMX	117	MATaSGA kan x MATalpha nat	MATalpha
swi6del	kanMX	cln3del	natMX	270	MATa kan x MATalphaSGA nat	MATa
swi6del	kanMX	cln3del	natMX	255	MATa kan x MATalphaSGA nat	MATalpha
swi6del	natMX	cln3del	kanMX	371	MATa nat x MATalphaSGA kan	MATa
swi6del	natMX	cln3del	kanMX	395	MATa nat x MATalphaSGA kan	MATalpha
swi6del	natMX	cln3del	kanMX	0	MATa SGA nat x MATalpha kan	MATa
swi6del	natMX	cln3del	kanMX	0	MATa SGA nat x MATalpha kan	MATalpha
swi6del	kanMX	cln3del	natMX	270	MATaSGA kan x MATalpha nat	MATa
swi6del	kanMX	cln3del	natMX	258	MATaSGA kan x MATalpha nat	MATa
swi6del	kanMX	cln3del	natMX	393	MATaSGA kan x MATalpha nat	MATalpha
swi6del	kanMX	cln3del	natMX	224	MATaSGA kan x MATalpha nat	MATalpha
swi6del	kanMX	fkh1del	natMX	0	MATa kan x MATalphaSGA nat	MATa
swi6del	kanMX	fkh1del	natMX	471	MATa kan x MATalphaSGA nat	MATalpha
swi6del	natMX	fkh1del	kanMX	0	MATa nat x MATalphaSGA kan	MATa
swi6del	natMX	fkh1del	kanMX	0	MATa nat x MATalphaSGA kan	MATalpha
swi6del	natMX	fkh1del	kanMX	0	MATa SGA nat x MATalpha kan	MATa
swi6del	natMX	fkh1del	kanMX	0	MATa SGA nat x MATalpha kan	MATalpha
swi6del	kanMX	fkh1del	natMX	258	MATaSGA kan x MATalpha nat	MATa
swi6del	kanMX	fkh1del	natMX	586	MATaSGA kan x MATalpha nat	MATa
swi6del	kanMX	fkh1del	natMX	248	MATaSGA kan x MATalpha nat	MATalpha
swi6del	kanMX	fkh1del	natMX	264	MATaSGA kan x MATalpha nat	MATalpha
swi6del	kanMX	fkh2del	natMX	230	MATa kan x MATalphaSGA nat	MATa
swi6del	kanMX	fkh2del	natMX	388	MATa kan x MATalphaSGA nat	MATalpha
swi6del	natMX	fkh2del	kanMX	98	MATa nat x MATalphaSGA kan	MATa
swi6del	natMX	fkh2del	kanMX	212	MATa nat x MATalphaSGA kan	MATalpha
swi6del	natMX	fkh2del	kanMX	0	MATa SGA nat x MATalpha kan	MATa
swi6del	natMX	fkh2del	kanMX	0	MATa SGA nat x MATalpha kan	MATalpha
swi6del	kanMX	fkh2del	natMX	354	MATaSGA kan x MATalpha nat	MATa
swi6del	kanMX	fkh2del	natMX	553	MATaSGA kan x MATalpha nat	MATa
swi6del	kanMX	fkh2del	natMX	0	MATaSGA kan x MATalpha nat	MATalpha
swi6del	kanMX	fkh2del	natMX	250	MATaSGA kan x MATalpha nat	MATalpha
swi6del	kanMX	ibd2del	natMX	138	MATa kan x MATalphaSGA nat	MATa
swi6del	kanMX	ibd2del	natMX	232	MATa kan x MATalphaSGA nat	MATalpha
swi6del	natMX	ibd2del	kanMX	264	MATa nat x MATalphaSGA kan	MATa
swi6del	natMX	ibd2del	kanMX	533	MATa nat x MATalphaSGA kan	MATalpha
swi6del	natMX	ibd2del	kanMX	0	MATa SGA nat x MATalpha kan	MATa
swi6del	natMX	ibd2del	kanMX	0	MATa SGA nat x MATalpha kan	MATalpha
swi6del	kanMX	ibd2del	natMX	342	MATaSGA kan x MATalpha nat	MATa
swi6del	kanMX	ibd2del	natMX	303	MATaSGA kan x MATalpha nat	MATa
swi6del	kanMX	ibd2del	natMX	87	MATaSGA kan x MATalpha nat	MATalpha
swi6del	kanMX	ibd2del	natMX	231	MATaSGA kan x MATalpha nat	MATalpha
swi6del	kanMX	lte1del	natMX	82	MATa kan x MATalphaSGA nat	MATa
swi6del	kanMX	lte1del	natMX	145	MATa kan x MATalphaSGA nat	MATalpha
swi6del	natMX	lte1del	kanMX	0	MATa nat x MATalphaSGA kan	MATa
swi6del	natMX	lte1del	kanMX	0	MATa nat x MATalphaSGA kan	MATalpha
swi6del	natMX	lte1del	kanMX	0	MATa SGA nat x MATalpha kan	MATa
swi6del	natMX	lte1del	kanMX	0	MATa SGA nat x MATalpha kan	MATalpha
swi6del	kanMX	lte1del	natMX	413	MATaSGA kan x MATalpha nat	MATa
swi6del	kanMX	lte1del	natMX	490	MATaSGA kan x MATalpha nat	MATa
swi6del	kanMX	lte1del	natMX	129	MATaSGA kan x MATalpha nat	MATalpha
swi6del	kanMX	lte1del	natMX	329	MATaSGA kan x MATalpha nat	MATalpha
swi6del	kanMX	mad1del	natMX	274	MATa kan x MATalphaSGA nat	MATa
swi6del	kanMX	mad1del	natMX	183	MATa kan x MATalphaSGA nat	MATalpha
swi6del	natMX	mad1del	kanMX	80	MATa nat x MATalphaSGA kan	MATa
swi6del	natMX	mad1del	kanMX	339	MATa nat x MATalphaSGA kan	MATalpha
swi6del	natMX	mad1del	kanMX	0	MATa SGA nat x MATalpha kan	MATa
swi6del	natMX	mad1del	kanMX	0	MATa SGA nat x MATalpha kan	MATalpha
swi6del	kanMX	mad1del	natMX	350	MATaSGA kan x MATalpha nat	MATa
swi6del	kanMX	mad1del	natMX	294	MATaSGA kan x MATalpha nat	MATa
swi6del	kanMX	mad1del	natMX	379	MATaSGA kan x MATalpha nat	MATalpha
swi6del	kanMX	mad1del	natMX	162	MATaSGA kan x MATalpha nat	MATalpha
swi6del	kanMX	mad2del	natMX	118	MATa kan x MATalphaSGA nat	MATa
swi6del	kanMX	mad2del	natMX	141	MATa kan x MATalphaSGA nat	MATalpha
swi6del	natMX	mad2del	kanMX	68	MATa nat x MATalphaSGA kan	MATa
swi6del	natMX	mad2del	kanMX	318	MATa nat x MATalphaSGA kan	MATalpha
swi6del	natMX	mad2del	kanMX	0	MATa SGA nat x MATalpha kan	MATa
swi6del	natMX	mad2del	kanMX	0	MATa SGA nat x MATalpha kan	MATalpha
swi6del	kanMX	mad2del	natMX	268	MATaSGA kan x MATalpha nat	MATa
swi6del	kanMX	mad2del	natMX	277	MATaSGA kan x MATalpha nat	MATa
swi6del	kanMX	mad2del	natMX	334	MATaSGA kan x MATalpha nat	MATalpha
swi6del	kanMX	mad2del	natMX	188	MATaSGA kan x MATalpha nat	MATalpha
swi6del	kanMX	mad3del	natMX	278	MATa kan x MATalphaSGA nat	MATa
swi6del	kanMX	mad3del	natMX	158	MATa kan x MATalphaSGA nat	MATalpha
swi6del	natMX	mad3del	kanMX	475	MATa nat x MATalphaSGA kan	MATa
swi6del	natMX	mad3del	kanMX	23	MATa nat x MATalphaSGA kan	MATalpha
swi6del	natMX	mad3del	kanMX	0	MATa SGA nat x MATalpha kan	MATa
swi6del	natMX	mad3del	kanMX	0	MATa SGA nat x MATalpha kan	MATalpha
swi6del	kanMX	mad3del	natMX	290	MATaSGA kan x MATalpha nat	MATa
swi6del	kanMX	mad3del	natMX	171	MATaSGA kan x MATalpha nat	MATa
swi6del	kanMX	mad3del	natMX	227	MATaSGA kan x MATalpha nat	MATalpha
swi6del	kanMX	mad3del	natMX	301	MATaSGA kan x MATalpha nat	MATalpha
swi6del	kanMX	mbp1del	natMX	293	MATa kan x MATalphaSGA nat	MATa
swi6del	kanMX	mbp1del	natMX	229	MATa kan x MATalphaSGA nat	MATalpha
swi6del	natMX	mbp1del	kanMX	7	MATa nat x MATalphaSGA kan	MATa
swi6del	natMX	mbp1del	kanMX	264	MATa nat x MATalphaSGA kan	MATalpha
swi6del	natMX	mbp1del	kanMX	0	MATa SGA nat x MATalpha kan	MATa
swi6del	natMX	mbp1del	kanMX	0	MATa SGA nat x MATalpha kan	MATalpha
swi6del	kanMX	mbp1del	natMX	234	MATaSGA kan x MATalpha nat	MATa
swi6del	kanMX	mbp1del	natMX	531	MATaSGA kan x MATalpha nat	MATa
swi6del	kanMX	mbp1del	natMX	227	MATaSGA kan x MATalpha nat	MATalpha
swi6del	kanMX	mbp1del	natMX	126	MATaSGA kan x MATalpha nat	MATalpha
swi6del	kanMX	msn5del	natMX	94	MATa kan x MATalphaSGA nat	MATa
swi6del	kanMX	msn5del	natMX	226	MATa kan x MATalphaSGA nat	MATalpha
swi6del	natMX	msn5del	kanMX	0	MATa nat x MATalphaSGA kan	MATa
swi6del	natMX	msn5del	kanMX	0	MATa nat x MATalphaSGA kan	MATalpha
swi6del	natMX	msn5del	kanMX	0	MATa SGA nat x MATalpha kan	MATa
swi6del	natMX	msn5del	kanMX	0	MATa SGA nat x MATalpha kan	MATalpha
swi6del	kanMX	nrm1del	natMX	35	MATa kan x MATalphaSGA nat	MATa
swi6del	kanMX	nrm1del	natMX	276	MATa kan x MATalphaSGA nat	MATalpha
swi6del	natMX	nrm1del	kanMX	96	MATa nat x MATalphaSGA kan	MATa
swi6del	natMX	nrm1del	kanMX	317	MATa nat x MATalphaSGA kan	MATalpha
swi6del	natMX	nrm1del	kanMX	0	MATa SGA nat x MATalpha kan	MATa
swi6del	natMX	nrm1del	kanMX	0	MATa SGA nat x MATalpha kan	MATalpha
swi6del	kanMX	nrm1del	natMX	333	MATaSGA kan x MATalpha nat	MATa
swi6del	kanMX	nrm1del	natMX	540	MATaSGA kan x MATalpha nat	MATa
swi6del	kanMX	nrm1del	natMX	341	MATaSGA kan x MATalpha nat	MATalpha
swi6del	kanMX	nrm1del	natMX	209	MATaSGA kan x MATalpha nat	MATalpha
swi6del	kanMX	sic1del	natMX	299	MATa kan x MATalphaSGA nat	MATa
swi6del	kanMX	sic1del	natMX	410	MATa kan x MATalphaSGA nat	MATalpha
swi6del	natMX	sic1del	kanMX	419	MATa nat x MATalphaSGA kan	MATa
swi6del	natMX	sic1del	kanMX	166	MATa nat x MATalphaSGA kan	MATalpha
swi6del	natMX	sic1del	kanMX	0	MATa SGA nat x MATalpha kan	MATa
swi6del	natMX	sic1del	kanMX	0	MATa SGA nat x MATalpha kan	MATalpha
swi6del	kanMX	sic1del	natMX	86	MATaSGA kan x MATalpha nat	MATa
swi6del	kanMX	sic1del	natMX	288	MATaSGA kan x MATalpha nat	MATa
swi6del	kanMX	sic1del	natMX	0	MATaSGA kan x MATalpha nat	MATalpha
swi6del	kanMX	sic1del	natMX	358	MATaSGA kan x MATalpha nat	MATalpha
swi6del	natMX	ssa1del	kanMX	336	MATa nat x MATalphaSGA kan	MATa
swi6del	natMX	ssa1del	kanMX	0	MATa nat x MATalphaSGA kan	MATalpha
swi6del	kanMX	swe1del	natMX	76	MATa kan x MATalphaSGA nat	MATa
swi6del	kanMX	swe1del	natMX	138	MATa kan x MATalphaSGA nat	MATalpha
swi6del	natMX	swe1del	kanMX	568	MATa nat x MATalphaSGA kan	MATa
swi6del	natMX	swe1del	kanMX	532	MATa nat x MATalphaSGA kan	MATalpha
swi6del	natMX	swe1del	kanMX	0	MATa SGA nat x MATalpha kan	MATa
swi6del	natMX	swe1del	kanMX	0	MATa SGA nat x MATalpha kan	MATalpha
swi6del	kanMX	swe1del	natMX	416	MATaSGA kan x MATalpha nat	MATa
swi6del	kanMX	swe1del	natMX	211	MATaSGA kan x MATalpha nat	MATa
swi6del	kanMX	swe1del	natMX	346	MATaSGA kan x MATalpha nat	MATalpha
swi6del	kanMX	swe1del	natMX	505	MATaSGA kan x MATalpha nat	MATalpha
swi6del	kanMX	swi4del	natMX	0	MATa kan x MATalphaSGA nat	MATa
swi6del	kanMX	swi4del	natMX	0	MATa kan x MATalphaSGA nat	MATalpha
swi6del	natMX	swi4del	kanMX	30	MATa nat x MATalphaSGA kan	MATa
swi6del	natMX	swi4del	kanMX	63	MATa nat x MATalphaSGA kan	MATalpha
swi6del	natMX	swi4del	kanMX	0	MATa SGA nat x MATalpha kan	MATa
swi6del	natMX	swi4del	kanMX	0	MATa SGA nat x MATalpha kan	MATalpha
swi6del	kanMX	swi4del	natMX	0	MATaSGA kan x MATalpha nat	MATa
swi6del	kanMX	swi4del	natMX	0	MATaSGA kan x MATalpha nat	MATa
swi6del	kanMX	swi4del	natMX	0	MATaSGA kan x MATalpha nat	MATalpha
swi6del	kanMX	swi4del	natMX	0	MATaSGA kan x MATalpha nat	MATalpha
swi6del	kanMX	swi5del	natMX	379	MATa kan x MATalphaSGA nat	MATa
swi6del	kanMX	swi5del	natMX	458	MATa kan x MATalphaSGA nat	MATalpha
swi6del	natMX	swi5del	kanMX	578	MATa nat x MATalphaSGA kan	MATa
swi6del	natMX	swi5del	kanMX	119	MATa nat x MATalphaSGA kan	MATalpha
swi6del	natMX	swi5del	kanMX	0	MATa SGA nat x MATalpha kan	MATa
swi6del	natMX	swi5del	kanMX	0	MATa SGA nat x MATalpha kan	MATalpha
swi6del	kanMX	swi5del	natMX	438	MATaSGA kan x MATalpha nat	MATa
swi6del	kanMX	swi5del	natMX	283	MATaSGA kan x MATalpha nat	MATa
swi6del	kanMX	swi5del	natMX	420	MATaSGA kan x MATalpha nat	MATalpha
swi6del	kanMX	swi5del	natMX	273	MATaSGA kan x MATalpha nat	MATalpha
swi6del	kanMX	whi3del	natMX	73	MATa kan x MATalphaSGA nat	MATa
swi6del	kanMX	whi3del	natMX	195	MATa kan x MATalphaSGA nat	MATalpha
swi6del	natMX	whi3del	kanMX	0	MATa nat x MATalphaSGA kan	MATa
swi6del	natMX	whi3del	kanMX	0	MATa nat x MATalphaSGA kan	MATalpha
swi6del	natMX	whi3del	kanMX	0	MATa SGA nat x MATalpha kan	MATa
swi6del	natMX	whi3del	kanMX	0	MATa SGA nat x MATalpha kan	MATalpha
swi6del	kanMX	whi3del	natMX	0	MATaSGA kan x MATalpha nat	MATa
swi6del	kanMX	whi3del	natMX	0	MATaSGA kan x MATalpha nat	MATa
swi6del	kanMX	whi3del	natMX	0	MATaSGA kan x MATalpha nat	MATalpha
swi6del	kanMX	whi3del	natMX	185	MATaSGA kan x MATalpha nat	MATalpha
swi6del	kanMX	whi4del	natMX	0	MATa kan x MATalphaSGA nat	MATa
swi6del	kanMX	whi4del	natMX	326	MATa kan x MATalphaSGA nat	MATalpha
swi6del	natMX	whi4del	kanMX	228	MATa nat x MATalphaSGA kan	MATa
swi6del	natMX	whi4del	kanMX	324	MATa nat x MATalphaSGA kan	MATalpha
swi6del	natMX	whi4del	kanMX	0	MATa SGA nat x MATalpha kan	MATa
swi6del	natMX	whi4del	kanMX	0	MATa SGA nat x MATalpha kan	MATalpha
swi6del	kanMX	whi5del	natMX	464	MATa kan x MATalphaSGA nat	MATa
swi6del	kanMX	whi5del	natMX	274	MATa kan x MATalphaSGA nat	MATalpha
swi6del	natMX	whi5del	kanMX	8	MATa nat x MATalphaSGA kan	MATa
swi6del	natMX	whi5del	kanMX	0	MATa nat x MATalphaSGA kan	MATalpha
swi6del	natMX	whi5del	kanMX	0	MATa SGA nat x MATalpha kan	MATa
swi6del	natMX	whi5del	kanMX	0	MATa SGA nat x MATalpha kan	MATalpha
swi6del	kanMX	whi5del	natMX	354	MATaSGA kan x MATalpha nat	MATa
swi6del	kanMX	whi5del	natMX	580	MATaSGA kan x MATalpha nat	MATa
swi6del	kanMX	whi5del	natMX	317	MATaSGA kan x MATalpha nat	MATalpha
swi6del	kanMX	whi5del	natMX	272	MATaSGA kan x MATalpha nat	MATalpha
swi6del	natMX	ydj1del	kanMX	0	MATa nat x MATalphaSGA kan	MATa
swi6del	natMX	ydj1del	kanMX	0	MATa nat x MATalphaSGA kan	MATalpha
swi6del	natMX	ydj1del	kanMX	0	MATa SGA nat x MATalpha kan	MATa
swi6del	natMX	ydj1del	kanMX	0	MATa SGA nat x MATalpha kan	MATalpha
swi6del	kanMX	yhp1del	natMX	98	MATa kan x MATalphaSGA nat	MATa
swi6del	kanMX	yhp1del	natMX	226	MATa kan x MATalphaSGA nat	MATalpha
swi6del	natMX	yhp1del	kanMX	388	MATa nat x MATalphaSGA kan	MATa
swi6del	natMX	yhp1del	kanMX	9	MATa nat x MATalphaSGA kan	MATalpha
swi6del	natMX	yhp1del	kanMX	0	MATa SGA nat x MATalpha kan	MATa
swi6del	natMX	yhp1del	kanMX	0	MATa SGA nat x MATalpha kan	MATalpha
swi6del	kanMX	yhp1del	natMX	383	MATaSGA kan x MATalpha nat	MATa
swi6del	kanMX	yhp1del	natMX	170	MATaSGA kan x MATalpha nat	MATa
swi6del	kanMX	yhp1del	natMX	430	MATaSGA kan x MATalpha nat	MATalpha
swi6del	kanMX	yhp1del	natMX	284	MATaSGA kan x MATalpha nat	MATalpha
swi6del	kanMX	yox1del	natMX	47	MATa kan x MATalphaSGA nat	MATa
swi6del	kanMX	yox1del	natMX	429	MATa kan x MATalphaSGA nat	MATalpha
swi6del	natMX	yox1del	kanMX	53	MATa nat x MATalphaSGA kan	MATa
swi6del	natMX	yox1del	kanMX	0	MATa nat x MATalphaSGA kan	MATalpha
swi6del	natMX	yox1del	kanMX	0	MATa SGA nat x MATalpha kan	MATa
swi6del	natMX	yox1del	kanMX	0	MATa SGA nat x MATalpha kan	MATalpha
whi3del	kanMX	bck2del	natMX	459	MATa kan x MATalphaSGA nat	MATa
whi3del	kanMX	bck2del	natMX	497	MATa kan x MATalphaSGA nat	MATalpha
whi3del	natMX	bck2del	kanMX	473	MATa nat x MATalphaSGA kan	MATa
whi3del	natMX	bck2del	kanMX	0	MATa nat x MATalphaSGA kan	MATalpha
whi3del	natMX	bck2del	kanMX	0	MATa SGA nat x MATalpha kan	MATa
whi3del	natMX	bck2del	kanMX	0	MATa SGA nat x MATalpha kan	MATalpha
whi3del	kanMX	bfa1del	natMX	394	MATa kan x MATalphaSGA nat	MATa
whi3del	kanMX	bfa1del	natMX	379	MATa kan x MATalphaSGA nat	MATalpha
whi3del	natMX	bfa1del	kanMX	581	MATa nat x MATalphaSGA kan	MATa
whi3del	natMX	bfa1del	kanMX	527	MATa nat x MATalphaSGA kan	MATalpha
whi3del	natMX	bfa1del	kanMX	0	MATa SGA nat x MATalpha kan	MATa
whi3del	natMX	bfa1del	kanMX	0	MATa SGA nat x MATalpha kan	MATalpha
whi3del	kanMX	bfa1del	natMX	360	MATaSGA kan x MATalpha nat	MATa
whi3del	kanMX	bfa1del	natMX	383	MATaSGA kan x MATalpha nat	MATalpha
whi3del	kanMX	bub1del	natMX	398	MATa kan x MATalphaSGA nat	MATa
whi3del	kanMX	bub1del	natMX	345	MATa kan x MATalphaSGA nat	MATalpha
whi3del	natMX	bub1del	kanMX	0	MATa nat x MATalphaSGA kan	MATa
whi3del	natMX	bub1del	kanMX	0	MATa nat x MATalphaSGA kan	MATalpha
whi3del	kanMX	bub1del	natMX	42	MATaSGA kan x MATalpha nat	MATa
whi3del	kanMX	bub1del	natMX	180	MATaSGA kan x MATalpha nat	MATalpha
whi3del	kanMX	bub2del	natMX	314	MATa kan x MATalphaSGA nat	MATa
whi3del	kanMX	bub2del	natMX	353	MATa kan x MATalphaSGA nat	MATalpha
whi3del	natMX	bub2del	kanMX	470	MATa nat x MATalphaSGA kan	MATa
whi3del	natMX	bub2del	kanMX	0	MATa nat x MATalphaSGA kan	MATalpha
whi3del	natMX	bub2del	kanMX	0	MATa SGA nat x MATalpha kan	MATa
whi3del	natMX	bub2del	kanMX	0	MATa SGA nat x MATalpha kan	MATalpha
whi3del	kanMX	bub2del	natMX	386	MATaSGA kan x MATalpha nat	MATa
whi3del	kanMX	bub2del	natMX	331	MATaSGA kan x MATalpha nat	MATalpha
whi3del	kanMX	bub3del	natMX	322	MATa kan x MATalphaSGA nat	MATa
whi3del	kanMX	bub3del	natMX	463	MATa kan x MATalphaSGA nat	MATalpha
whi3del	natMX	bub3del	kanMX	0	MATa nat x MATalphaSGA kan	MATa
whi3del	natMX	bub3del	kanMX	0	MATa nat x MATalphaSGA kan	MATalpha
whi3del	natMX	bub3del	kanMX	0	MATa SGA nat x MATalpha kan	MATa
whi3del	natMX	bub3del	kanMX	0	MATa SGA nat x MATalpha kan	MATalpha
whi3del	kanMX	bub3del	natMX	0	MATaSGA kan x MATalpha nat	MATa
whi3del	kanMX	bub3del	natMX	306	MATaSGA kan x MATalpha nat	MATalpha
whi3del	kanMX	cdc55del	natMX	0	MATa kan x MATalphaSGA nat	MATa
whi3del	kanMX	cdc55del	natMX	0	MATa kan x MATalphaSGA nat	MATalpha
whi3del	natMX	cdc55del	kanMX	4	MATa nat x MATalphaSGA kan	MATa
whi3del	natMX	cdc55del	kanMX	0	MATa nat x MATalphaSGA kan	MATalpha
whi3del	natMX	cdc55del	kanMX	0	MATa SGA nat x MATalpha kan	MATa
whi3del	natMX	cdc55del	kanMX	0	MATa SGA nat x MATalpha kan	MATalpha
whi3del	kanMX	cdc55del	natMX	224	MATaSGA kan x MATalpha nat	MATa
whi3del	kanMX	cdc55del	natMX	206	MATaSGA kan x MATalpha nat	MATalpha
whi3del	kanMX	cdh1del	natMX	377	MATa kan x MATalphaSGA nat	MATa
whi3del	kanMX	cdh1del	natMX	485	MATa kan x MATalphaSGA nat	MATalpha
whi3del	natMX	cdh1del	kanMX	543	MATa nat x MATalphaSGA kan	MATa
whi3del	natMX	cdh1del	kanMX	663	MATa nat x MATalphaSGA kan	MATalpha
whi3del	natMX	cdh1del	kanMX	0	MATa SGA nat x MATalpha kan	MATa
whi3del	natMX	cdh1del	kanMX	0	MATa SGA nat x MATalpha kan	MATalpha
whi3del	kanMX	cdh1del	natMX	413	MATaSGA kan x MATalpha nat	MATa
whi3del	kanMX	cdh1del	natMX	509	MATaSGA kan x MATalpha nat	MATalpha
whi3del	kanMX	clb1del	natMX	353	MATa kan x MATalphaSGA nat	MATa
whi3del	kanMX	clb1del	natMX	410	MATa kan x MATalphaSGA nat	MATalpha
whi3del	natMX	clb1del	kanMX	463	MATa nat x MATalphaSGA kan	MATa
whi3del	natMX	clb1del	kanMX	463	MATa nat x MATalphaSGA kan	MATalpha
whi3del	natMX	clb1del	kanMX	0	MATa SGA nat x MATalpha kan	MATa
whi3del	natMX	clb1del	kanMX	132	MATa SGA nat x MATalpha kan	MATalpha
whi3del	kanMX	clb1del	natMX	417	MATaSGA kan x MATalpha nat	MATa
whi3del	kanMX	clb1del	natMX	430	MATaSGA kan x MATalpha nat	MATalpha
whi3del	kanMX	clb2del	natMX	415	MATa kan x MATalphaSGA nat	MATa
whi3del	kanMX	clb2del	natMX	446	MATa kan x MATalphaSGA nat	MATalpha
whi3del	natMX	clb2del	kanMX	438	MATa nat x MATalphaSGA kan	MATa
whi3del	natMX	clb2del	kanMX	552	MATa nat x MATalphaSGA kan	MATalpha
whi3del	natMX	clb2del	kanMX	0	MATa SGA nat x MATalpha kan	MATa
whi3del	natMX	clb2del	kanMX	0	MATa SGA nat x MATalpha kan	MATalpha
whi3del	kanMX	clb2del	natMX	527	MATaSGA kan x MATalpha nat	MATa
whi3del	kanMX	clb2del	natMX	466	MATaSGA kan x MATalpha nat	MATalpha
whi3del	kanMX	clb5del	natMX	206	MATa kan x MATalphaSGA nat	MATa
whi3del	kanMX	clb5del	natMX	363	MATa kan x MATalphaSGA nat	MATalpha
whi3del	natMX	clb5del	kanMX	348	MATa nat x MATalphaSGA kan	MATa
whi3del	natMX	clb5del	kanMX	342	MATa nat x MATalphaSGA kan	MATalpha
whi3del	natMX	clb5del	kanMX	9	MATa SGA nat x MATalpha kan	MATa
whi3del	natMX	clb5del	kanMX	40	MATa SGA nat x MATalpha kan	MATalpha
whi3del	kanMX	clb5del	natMX	38	MATaSGA kan x MATalpha nat	MATa
whi3del	kanMX	clb5del	natMX	369	MATaSGA kan x MATalpha nat	MATalpha
whi3del	kanMX	clb6del	natMX	392	MATa kan x MATalphaSGA nat	MATa
whi3del	kanMX	clb6del	natMX	381	MATa kan x MATalphaSGA nat	MATalpha
whi3del	natMX	clb6del	kanMX	416	MATa nat x MATalphaSGA kan	MATa
whi3del	natMX	clb6del	kanMX	395	MATa nat x MATalphaSGA kan	MATalpha
whi3del	natMX	clb6del	kanMX	0	MATa SGA nat x MATalpha kan	MATa
whi3del	natMX	clb6del	kanMX	0	MATa SGA nat x MATalpha kan	MATalpha
whi3del	kanMX	cln1del	natMX	343	MATa kan x MATalphaSGA nat	MATa
whi3del	kanMX	cln1del	natMX	451	MATa kan x MATalphaSGA nat	MATalpha
whi3del	natMX	cln1del	kanMX	451	MATa nat x MATalphaSGA kan	MATa
whi3del	natMX	cln1del	kanMX	565	MATa nat x MATalphaSGA kan	MATalpha
whi3del	natMX	cln1del	kanMX	0	MATa SGA nat x MATalpha kan	MATa
whi3del	natMX	cln1del	kanMX	0	MATa SGA nat x MATalpha kan	MATalpha
whi3del	kanMX	cln1del	natMX	458	MATaSGA kan x MATalpha nat	MATa
whi3del	kanMX	cln1del	natMX	481	MATaSGA kan x MATalpha nat	MATalpha
whi3del	kanMX	cln2del	natMX	410	MATa kan x MATalphaSGA nat	MATa
whi3del	kanMX	cln2del	natMX	485	MATa kan x MATalphaSGA nat	MATalpha
whi3del	natMX	cln2del	kanMX	482	MATa nat x MATalphaSGA kan	MATa
whi3del	natMX	cln2del	kanMX	507	MATa nat x MATalphaSGA kan	MATalpha
whi3del	natMX	cln2del	kanMX	0	MATa SGA nat x MATalpha kan	MATa
whi3del	natMX	cln2del	kanMX	0	MATa SGA nat x MATalpha kan	MATalpha
whi3del	kanMX	cln2del	natMX	400	MATaSGA kan x MATalpha nat	MATa
whi3del	kanMX	cln2del	natMX	436	MATaSGA kan x MATalpha nat	MATalpha
whi3del	kanMX	cln3del	natMX	226	MATa kan x MATalphaSGA nat	MATa
whi3del	kanMX	cln3del	natMX	332	MATa kan x MATalphaSGA nat	MATalpha
whi3del	natMX	cln3del	kanMX	285	MATa nat x MATalphaSGA kan	MATa
whi3del	natMX	cln3del	kanMX	176	MATa nat x MATalphaSGA kan	MATalpha
whi3del	natMX	cln3del	kanMX	0	MATa SGA nat x MATalpha kan	MATa
whi3del	natMX	cln3del	kanMX	0	MATa SGA nat x MATalpha kan	MATalpha
whi3del	kanMX	cln3del	natMX	319	MATaSGA kan x MATalpha nat	MATa
whi3del	kanMX	cln3del	natMX	300	MATaSGA kan x MATalpha nat	MATalpha
whi3del	kanMX	fkh1del	natMX	291	MATa kan x MATalphaSGA nat	MATa
whi3del	kanMX	fkh1del	natMX	387	MATa kan x MATalphaSGA nat	MATalpha
whi3del	natMX	fkh1del	kanMX	0	MATa nat x MATalphaSGA kan	MATa
whi3del	natMX	fkh1del	kanMX	0	MATa nat x MATalphaSGA kan	MATalpha
whi3del	natMX	fkh1del	kanMX	0	MATa SGA nat x MATalpha kan	MATa
whi3del	natMX	fkh1del	kanMX	329	MATa SGA nat x MATalpha kan	MATalpha
whi3del	kanMX	fkh1del	natMX	385	MATaSGA kan x MATalpha nat	MATa
whi3del	kanMX	fkh1del	natMX	386	MATaSGA kan x MATalpha nat	MATalpha
whi3del	kanMX	fkh2del	natMX	371	MATa kan x MATalphaSGA nat	MATa
whi3del	kanMX	fkh2del	natMX	441	MATa kan x MATalphaSGA nat	MATalpha
whi3del	natMX	fkh2del	kanMX	451	MATa nat x MATalphaSGA kan	MATa
whi3del	natMX	fkh2del	kanMX	461	MATa nat x MATalphaSGA kan	MATalpha
whi3del	natMX	fkh2del	kanMX	491	MATa SGA nat x MATalpha kan	MATa
whi3del	natMX	fkh2del	kanMX	0	MATa SGA nat x MATalpha kan	MATalpha
whi3del	kanMX	fkh2del	natMX	391	MATaSGA kan x MATalpha nat	MATa
whi3del	kanMX	fkh2del	natMX	355	MATaSGA kan x MATalpha nat	MATalpha
whi3del	kanMX	ibd2del	natMX	0	MATa kan x MATalphaSGA nat	MATa
whi3del	kanMX	ibd2del	natMX	422	MATa kan x MATalphaSGA nat	MATalpha
whi3del	natMX	ibd2del	kanMX	0	MATa nat x MATalphaSGA kan	MATa
whi3del	natMX	ibd2del	kanMX	0	MATa nat x MATalphaSGA kan	MATalpha
whi3del	natMX	ibd2del	kanMX	0	MATa SGA nat x MATalpha kan	MATa
whi3del	natMX	ibd2del	kanMX	0	MATa SGA nat x MATalpha kan	MATalpha
whi3del	kanMX	ibd2del	natMX	385	MATaSGA kan x MATalpha nat	MATa
whi3del	kanMX	ibd2del	natMX	456	MATaSGA kan x MATalpha nat	MATalpha
whi3del	kanMX	lte1del	natMX	311	MATa kan x MATalphaSGA nat	MATa
whi3del	kanMX	lte1del	natMX	458	MATa kan x MATalphaSGA nat	MATalpha
whi3del	natMX	lte1del	kanMX	427	MATa nat x MATalphaSGA kan	MATa
whi3del	natMX	lte1del	kanMX	381	MATa nat x MATalphaSGA kan	MATalpha
whi3del	natMX	lte1del	kanMX	0	MATa SGA nat x MATalpha kan	MATa
whi3del	natMX	lte1del	kanMX	0	MATa SGA nat x MATalpha kan	MATalpha
whi3del	kanMX	lte1del	natMX	376	MATaSGA kan x MATalpha nat	MATa
whi3del	kanMX	lte1del	natMX	383	MATaSGA kan x MATalpha nat	MATalpha
whi3del	kanMX	mad1del	natMX	402	MATa kan x MATalphaSGA nat	MATa
whi3del	kanMX	mad1del	natMX	426	MATa kan x MATalphaSGA nat	MATalpha
whi3del	natMX	mad1del	kanMX	354	MATa nat x MATalphaSGA kan	MATa
whi3del	natMX	mad1del	kanMX	423	MATa nat x MATalphaSGA kan	MATalpha
whi3del	natMX	mad1del	kanMX	0	MATa SGA nat x MATalpha kan	MATa
whi3del	natMX	mad1del	kanMX	0	MATa SGA nat x MATalpha kan	MATalpha
whi3del	kanMX	mad1del	natMX	383	MATaSGA kan x MATalpha nat	MATa
whi3del	kanMX	mad1del	natMX	350	MATaSGA kan x MATalpha nat	MATalpha
whi3del	kanMX	mad2del	natMX	366	MATa kan x MATalphaSGA nat	MATa
whi3del	kanMX	mad2del	natMX	369	MATa kan x MATalphaSGA nat	MATalpha
whi3del	natMX	mad2del	kanMX	393	MATa nat x MATalphaSGA kan	MATa
whi3del	natMX	mad2del	kanMX	371	MATa nat x MATalphaSGA kan	MATalpha
whi3del	natMX	mad2del	kanMX	295	MATa SGA nat x MATalpha kan	MATa
whi3del	natMX	mad2del	kanMX	0	MATa SGA nat x MATalpha kan	MATalpha
whi3del	kanMX	mad2del	natMX	442	MATaSGA kan x MATalpha nat	MATa
whi3del	kanMX	mad2del	natMX	348	MATaSGA kan x MATalpha nat	MATalpha
whi3del	kanMX	mad3del	natMX	282	MATa kan x MATalphaSGA nat	MATa
whi3del	kanMX	mad3del	natMX	388	MATa kan x MATalphaSGA nat	MATalpha
whi3del	natMX	mad3del	kanMX	430	MATa nat x MATalphaSGA kan	MATa
whi3del	natMX	mad3del	kanMX	344	MATa nat x MATalphaSGA kan	MATalpha
whi3del	natMX	mad3del	kanMX	0	MATa SGA nat x MATalpha kan	MATa
whi3del	natMX	mad3del	kanMX	0	MATa SGA nat x MATalpha kan	MATalpha
whi3del	kanMX	mad3del	natMX	386	MATaSGA kan x MATalpha nat	MATa
whi3del	kanMX	mad3del	natMX	351	MATaSGA kan x MATalpha nat	MATalpha
whi3del	kanMX	mbp1del	natMX	343	MATa kan x MATalphaSGA nat	MATa
whi3del	kanMX	mbp1del	natMX	360	MATa kan x MATalphaSGA nat	MATalpha
whi3del	natMX	mbp1del	kanMX	381	MATa nat x MATalphaSGA kan	MATa
whi3del	natMX	mbp1del	kanMX	394	MATa nat x MATalphaSGA kan	MATalpha
whi3del	natMX	mbp1del	kanMX	42	MATa SGA nat x MATalpha kan	MATa
whi3del	natMX	mbp1del	kanMX	0	MATa SGA nat x MATalpha kan	MATalpha
whi3del	kanMX	mbp1del	natMX	411	MATaSGA kan x MATalpha nat	MATa
whi3del	kanMX	mbp1del	natMX	398	MATaSGA kan x MATalpha nat	MATalpha
whi3del	kanMX	msn5del	natMX	0	MATa kan x MATalphaSGA nat	MATa
whi3del	kanMX	msn5del	natMX	297	MATa kan x MATalphaSGA nat	MATalpha
whi3del	natMX	msn5del	kanMX	128	MATa nat x MATalphaSGA kan	MATa
whi3del	natMX	msn5del	kanMX	235	MATa nat x MATalphaSGA kan	MATalpha
whi3del	natMX	msn5del	kanMX	0	MATa SGA nat x MATalpha kan	MATa
whi3del	natMX	msn5del	kanMX	0	MATa SGA nat x MATalpha kan	MATalpha
whi3del	kanMX	nrm1del	natMX	309	MATa kan x MATalphaSGA nat	MATa
whi3del	kanMX	nrm1del	natMX	410	MATa kan x MATalphaSGA nat	MATalpha
whi3del	natMX	nrm1del	kanMX	403	MATa nat x MATalphaSGA kan	MATa
whi3del	natMX	nrm1del	kanMX	468	MATa nat x MATalphaSGA kan	MATalpha
whi3del	natMX	nrm1del	kanMX	0	MATa SGA nat x MATalpha kan	MATa
whi3del	natMX	nrm1del	kanMX	0	MATa SGA nat x MATalpha kan	MATalpha
whi3del	kanMX	nrm1del	natMX	339	MATaSGA kan x MATalpha nat	MATa
whi3del	kanMX	nrm1del	natMX	382	MATaSGA kan x MATalpha nat	MATalpha
whi3del	kanMX	sic1del	natMX	213	MATa kan x MATalphaSGA nat	MATa
whi3del	kanMX	sic1del	natMX	465	MATa kan x MATalphaSGA nat	MATalpha
whi3del	natMX	sic1del	kanMX	671	MATa nat x MATalphaSGA kan	MATa
whi3del	natMX	sic1del	kanMX	0	MATa nat x MATalphaSGA kan	MATalpha
whi3del	natMX	sic1del	kanMX	0	MATa SGA nat x MATalpha kan	MATa
whi3del	natMX	sic1del	kanMX	0	MATa SGA nat x MATalpha kan	MATalpha
whi3del	kanMX	sic1del	natMX	290	MATaSGA kan x MATalpha nat	MATa
whi3del	kanMX	sic1del	natMX	279	MATaSGA kan x MATalpha nat	MATalpha
whi3del	natMX	ssa1del	kanMX	394	MATa nat x MATalphaSGA kan	MATa
whi3del	natMX	ssa1del	kanMX	0	MATa nat x MATalphaSGA kan	MATalpha
whi3del	kanMX	swe1del	natMX	446	MATa kan x MATalphaSGA nat	MATa
whi3del	kanMX	swe1del	natMX	504	MATa kan x MATalphaSGA nat	MATalpha
whi3del	natMX	swe1del	kanMX	402	MATa nat x MATalphaSGA kan	MATa
whi3del	natMX	swe1del	kanMX	375	MATa nat x MATalphaSGA kan	MATalpha
whi3del	natMX	swe1del	kanMX	0	MATa SGA nat x MATalpha kan	MATa
whi3del	natMX	swe1del	kanMX	288	MATa SGA nat x MATalpha kan	MATalpha
whi3del	kanMX	swe1del	natMX	396	MATaSGA kan x MATalpha nat	MATa
whi3del	kanMX	swe1del	natMX	385	MATaSGA kan x MATalpha nat	MATalpha
whi3del	kanMX	swi4del	natMX	167	MATa kan x MATalphaSGA nat	MATa
whi3del	kanMX	swi4del	natMX	292	MATa kan x MATalphaSGA nat	MATalpha
whi3del	natMX	swi4del	kanMX	116	MATa nat x MATalphaSGA kan	MATa
whi3del	natMX	swi4del	kanMX	199	MATa nat x MATalphaSGA kan	MATalpha
whi3del	natMX	swi4del	kanMX	0	MATa SGA nat x MATalpha kan	MATa
whi3del	natMX	swi4del	kanMX	0	MATa SGA nat x MATalpha kan	MATalpha
whi3del	kanMX	swi4del	natMX	272	MATaSGA kan x MATalpha nat	MATa
whi3del	kanMX	swi4del	natMX	225	MATaSGA kan x MATalpha nat	MATalpha
whi3del	kanMX	swi5del	natMX	494	MATa kan x MATalphaSGA nat	MATa
whi3del	kanMX	swi5del	natMX	549	MATa kan x MATalphaSGA nat	MATalpha
whi3del	natMX	swi5del	kanMX	398	MATa nat x MATalphaSGA kan	MATa
whi3del	natMX	swi5del	kanMX	472	MATa nat x MATalphaSGA kan	MATalpha
whi3del	natMX	swi5del	kanMX	0	MATa SGA nat x MATalpha kan	MATa
whi3del	natMX	swi5del	kanMX	0	MATa SGA nat x MATalpha kan	MATalpha
whi3del	kanMX	swi5del	natMX	313	MATaSGA kan x MATalpha nat	MATa
whi3del	kanMX	swi5del	natMX	421	MATaSGA kan x MATalpha nat	MATalpha
whi3del	kanMX	swi6del	natMX	266	MATa kan x MATalphaSGA nat	MATa
whi3del	kanMX	swi6del	natMX	6	MATa kan x MATalphaSGA nat	MATalpha
whi3del	natMX	swi6del	kanMX	13	MATa nat x MATalphaSGA kan	MATa
whi3del	natMX	swi6del	kanMX	0	MATa nat x MATalphaSGA kan	MATalpha
whi3del	natMX	swi6del	kanMX	0	MATa SGA nat x MATalpha kan	MATa
whi3del	natMX	swi6del	kanMX	0	MATa SGA nat x MATalpha kan	MATalpha
whi3del	kanMX	swi6del	natMX	0	MATaSGA kan x MATalpha nat	MATa
whi3del	kanMX	swi6del	natMX	13	MATaSGA kan x MATalpha nat	MATalpha
whi3del	kanMX	whi4del	natMX	237	MATa kan x MATalphaSGA nat	MATa
whi3del	kanMX	whi4del	natMX	382	MATa kan x MATalphaSGA nat	MATalpha
whi3del	natMX	whi4del	kanMX	279	MATa nat x MATalphaSGA kan	MATa
whi3del	natMX	whi4del	kanMX	52	MATa nat x MATalphaSGA kan	MATalpha
whi3del	natMX	whi4del	kanMX	0	MATa SGA nat x MATalpha kan	MATa
whi3del	natMX	whi4del	kanMX	0	MATa SGA nat x MATalpha kan	MATalpha
whi3del	kanMX	whi5del	natMX	374	MATa kan x MATalphaSGA nat	MATa
whi3del	kanMX	whi5del	natMX	430	MATa kan x MATalphaSGA nat	MATalpha
whi3del	natMX	whi5del	kanMX	575	MATa nat x MATalphaSGA kan	MATa
whi3del	natMX	whi5del	kanMX	438	MATa nat x MATalphaSGA kan	MATalpha
whi3del	natMX	whi5del	kanMX	0	MATa SGA nat x MATalpha kan	MATa
whi3del	natMX	whi5del	kanMX	287	MATa SGA nat x MATalpha kan	MATalpha
whi3del	kanMX	whi5del	natMX	335	MATaSGA kan x MATalpha nat	MATa
whi3del	kanMX	whi5del	natMX	374	MATaSGA kan x MATalpha nat	MATalpha
whi3del	natMX	ydj1del	kanMX	4	MATa nat x MATalphaSGA kan	MATa
whi3del	natMX	ydj1del	kanMX	0	MATa nat x MATalphaSGA kan	MATalpha
whi3del	natMX	ydj1del	kanMX	0	MATa SGA nat x MATalpha kan	MATa
whi3del	natMX	ydj1del	kanMX	0	MATa SGA nat x MATalpha kan	MATalpha
whi3del	kanMX	yhp1del	natMX	491	MATa kan x MATalphaSGA nat	MATa
whi3del	kanMX	yhp1del	natMX	419	MATa kan x MATalphaSGA nat	MATalpha
whi3del	natMX	yhp1del	kanMX	448	MATa nat x MATalphaSGA kan	MATa
whi3del	natMX	yhp1del	kanMX	469	MATa nat x MATalphaSGA kan	MATalpha
whi3del	natMX	yhp1del	kanMX	0	MATa SGA nat x MATalpha kan	MATa
whi3del	natMX	yhp1del	kanMX	0	MATa SGA nat x MATalpha kan	MATalpha
whi3del	kanMX	yhp1del	natMX	413	MATaSGA kan x MATalpha nat	MATa
whi3del	kanMX	yhp1del	natMX	436	MATaSGA kan x MATalpha nat	MATalpha
whi3del	kanMX	yox1del	natMX	371	MATa kan x MATalphaSGA nat	MATa
whi3del	kanMX	yox1del	natMX	517	MATa kan x MATalphaSGA nat	MATalpha
whi3del	natMX	yox1del	kanMX	437	MATa nat x MATalphaSGA kan	MATa
whi3del	natMX	yox1del	kanMX	387	MATa nat x MATalphaSGA kan	MATalpha
whi3del	natMX	yox1del	kanMX	0	MATa SGA nat x MATalpha kan	MATa
whi3del	natMX	yox1del	kanMX	0	MATa SGA nat x MATalpha kan	MATalpha
whi4del	kanMX	bck2del	natMX	541	MATa kan x MATalphaSGA nat	MATa
whi4del	kanMX	bck2del	natMX	530	MATa kan x MATalphaSGA nat	MATalpha
whi4del	kanMX	bfa1del	natMX	520	MATa kan x MATalphaSGA nat	MATa
whi4del	kanMX	bfa1del	natMX	594	MATa kan x MATalphaSGA nat	MATalpha
whi4del	kanMX	bub1del	natMX	511	MATa kan x MATalphaSGA nat	MATa
whi4del	kanMX	bub1del	natMX	491	MATa kan x MATalphaSGA nat	MATalpha
whi4del	kanMX	bub2del	natMX	459	MATa kan x MATalphaSGA nat	MATa
whi4del	kanMX	bub2del	natMX	470	MATa kan x MATalphaSGA nat	MATalpha
whi4del	kanMX	bub3del	natMX	473	MATa kan x MATalphaSGA nat	MATa
whi4del	kanMX	bub3del	natMX	512	MATa kan x MATalphaSGA nat	MATalpha
whi4del	kanMX	cdc55del	natMX	23	MATa kan x MATalphaSGA nat	MATa
whi4del	kanMX	cdc55del	natMX	20	MATa kan x MATalphaSGA nat	MATalpha
whi4del	kanMX	cdh1del	natMX	448	MATa kan x MATalphaSGA nat	MATa
whi4del	kanMX	cdh1del	natMX	370	MATa kan x MATalphaSGA nat	MATalpha
whi4del	kanMX	clb1del	natMX	523	MATa kan x MATalphaSGA nat	MATa
whi4del	kanMX	clb1del	natMX	438	MATa kan x MATalphaSGA nat	MATalpha
whi4del	kanMX	clb2del	natMX	491	MATa kan x MATalphaSGA nat	MATa
whi4del	kanMX	clb2del	natMX	501	MATa kan x MATalphaSGA nat	MATalpha
whi4del	kanMX	clb5del	natMX	389	MATa kan x MATalphaSGA nat	MATa
whi4del	kanMX	clb5del	natMX	357	MATa kan x MATalphaSGA nat	MATalpha
whi4del	kanMX	clb6del	natMX	512	MATa kan x MATalphaSGA nat	MATa
whi4del	kanMX	clb6del	natMX	465	MATa kan x MATalphaSGA nat	MATalpha
whi4del	kanMX	cln1del	natMX	421	MATa kan x MATalphaSGA nat	MATa
whi4del	kanMX	cln1del	natMX	528	MATa kan x MATalphaSGA nat	MATalpha
whi4del	kanMX	cln2del	natMX	549	MATa kan x MATalphaSGA nat	MATa
whi4del	kanMX	cln2del	natMX	549	MATa kan x MATalphaSGA nat	MATalpha
whi4del	kanMX	cln3del	natMX	384	MATa kan x MATalphaSGA nat	MATa
whi4del	kanMX	cln3del	natMX	449	MATa kan x MATalphaSGA nat	MATalpha
whi4del	kanMX	fkh1del	natMX	424	MATa kan x MATalphaSGA nat	MATa
whi4del	kanMX	fkh1del	natMX	472	MATa kan x MATalphaSGA nat	MATalpha
whi4del	kanMX	fkh2del	natMX	477	MATa kan x MATalphaSGA nat	MATa
whi4del	kanMX	fkh2del	natMX	475	MATa kan x MATalphaSGA nat	MATalpha
whi4del	kanMX	ibd2del	natMX	426	MATa kan x MATalphaSGA nat	MATa
whi4del	kanMX	ibd2del	natMX	476	MATa kan x MATalphaSGA nat	MATalpha
whi4del	kanMX	lte1del	natMX	366	MATa kan x MATalphaSGA nat	MATa
whi4del	kanMX	lte1del	natMX	383	MATa kan x MATalphaSGA nat	MATalpha
whi4del	kanMX	mad1del	natMX	446	MATa kan x MATalphaSGA nat	MATa
whi4del	kanMX	mad1del	natMX	497	MATa kan x MATalphaSGA nat	MATalpha
whi4del	kanMX	mad2del	natMX	451	MATa kan x MATalphaSGA nat	MATa
whi4del	kanMX	mad2del	natMX	478	MATa kan x MATalphaSGA nat	MATalpha
whi4del	kanMX	mad3del	natMX	430	MATa kan x MATalphaSGA nat	MATa
whi4del	kanMX	mad3del	natMX	430	MATa kan x MATalphaSGA nat	MATalpha
whi4del	kanMX	mbp1del	natMX	465	MATa kan x MATalphaSGA nat	MATa
whi4del	kanMX	mbp1del	natMX	440	MATa kan x MATalphaSGA nat	MATalpha
whi4del	kanMX	msn5del	natMX	332	MATa kan x MATalphaSGA nat	MATa
whi4del	kanMX	msn5del	natMX	317	MATa kan x MATalphaSGA nat	MATalpha
whi4del	kanMX	nrm1del	natMX	431	MATa kan x MATalphaSGA nat	MATa
whi4del	kanMX	nrm1del	natMX	478	MATa kan x MATalphaSGA nat	MATalpha
whi4del	kanMX	sic1del	natMX	332	MATa kan x MATalphaSGA nat	MATa
whi4del	kanMX	sic1del	natMX	443	MATa kan x MATalphaSGA nat	MATalpha
whi4del	kanMX	swe1del	natMX	461	MATa kan x MATalphaSGA nat	MATa
whi4del	kanMX	swe1del	natMX	510	MATa kan x MATalphaSGA nat	MATalpha
whi4del	kanMX	swi4del	natMX	392	MATa kan x MATalphaSGA nat	MATa
whi4del	kanMX	swi4del	natMX	453	MATa kan x MATalphaSGA nat	MATalpha
whi4del	kanMX	swi5del	natMX	457	MATa kan x MATalphaSGA nat	MATa
whi4del	kanMX	swi5del	natMX	501	MATa kan x MATalphaSGA nat	MATalpha
whi4del	kanMX	swi6del	natMX	322	MATa kan x MATalphaSGA nat	MATa
whi4del	kanMX	swi6del	natMX	386	MATa kan x MATalphaSGA nat	MATalpha
whi4del	kanMX	whi3del	natMX	175	MATa kan x MATalphaSGA nat	MATa
whi4del	kanMX	whi3del	natMX	308	MATa kan x MATalphaSGA nat	MATalpha
whi4del	kanMX	whi5del	natMX	439	MATa kan x MATalphaSGA nat	MATa
whi4del	kanMX	whi5del	natMX	470	MATa kan x MATalphaSGA nat	MATalpha
whi4del	kanMX	yhp1del	natMX	442	MATa kan x MATalphaSGA nat	MATa
whi4del	kanMX	yhp1del	natMX	443	MATa kan x MATalphaSGA nat	MATalpha
whi4del	kanMX	yox1del	natMX	453	MATa kan x MATalphaSGA nat	MATa
whi4del	kanMX	yox1del	natMX	523	MATa kan x MATalphaSGA nat	MATalpha
whi5del	kanMX	bck2del	natMX	567	MATa kan x MATalphaSGA nat	MATa
whi5del	kanMX	bck2del	natMX	548	MATa kan x MATalphaSGA nat	MATalpha
whi5del	natMX	bck2del	kanMX	660	MATa SGA nat x MATalpha kan	MATa
whi5del	natMX	bck2del	kanMX	629	MATa SGA nat x MATalpha kan	MATa
whi5del	natMX	bck2del	kanMX	515	MATa SGA nat x MATalpha kan	MATalpha
whi5del	natMX	bck2del	kanMX	204	MATa SGA nat x MATalpha kan	MATalpha
whi5del	kanMX	bfa1del	natMX	452	MATa kan x MATalphaSGA nat	MATa
whi5del	kanMX	bfa1del	natMX	485	MATa kan x MATalphaSGA nat	MATalpha
whi5del	natMX	bfa1del	kanMX	722	MATa SGA nat x MATalpha kan	MATa
whi5del	natMX	bfa1del	kanMX	820	MATa SGA nat x MATalpha kan	MATa
whi5del	natMX	bfa1del	kanMX	781	MATa SGA nat x MATalpha kan	MATalpha
whi5del	natMX	bfa1del	kanMX	396	MATa SGA nat x MATalpha kan	MATalpha
whi5del	kanMX	bfa1del	natMX	453	MATaSGA kan x MATalpha nat	MATa
whi5del	kanMX	bfa1del	natMX	501	MATaSGA kan x MATalpha nat	MATa
whi5del	kanMX	bfa1del	natMX	431	MATaSGA kan x MATalpha nat	MATalpha
whi5del	kanMX	bfa1del	natMX	476	MATaSGA kan x MATalpha nat	MATalpha
whi5del	kanMX	bub1del	natMX	443	MATa kan x MATalphaSGA nat	MATa
whi5del	kanMX	bub1del	natMX	539	MATa kan x MATalphaSGA nat	MATalpha
whi5del	kanMX	bub1del	natMX	247	MATaSGA kan x MATalpha nat	MATa
whi5del	kanMX	bub1del	natMX	213	MATaSGA kan x MATalpha nat	MATa
whi5del	kanMX	bub1del	natMX	230	MATaSGA kan x MATalpha nat	MATalpha
whi5del	kanMX	bub1del	natMX	269	MATaSGA kan x MATalpha nat	MATalpha
whi5del	kanMX	bub2del	natMX	458	MATa kan x MATalphaSGA nat	MATa
whi5del	kanMX	bub2del	natMX	452	MATa kan x MATalphaSGA nat	MATalpha
whi5del	natMX	bub2del	kanMX	846	MATa SGA nat x MATalpha kan	MATa
whi5del	natMX	bub2del	kanMX	107	MATa SGA nat x MATalpha kan	MATa
whi5del	natMX	bub2del	kanMX	530	MATa SGA nat x MATalpha kan	MATalpha
whi5del	natMX	bub2del	kanMX	447	MATa SGA nat x MATalpha kan	MATalpha
whi5del	kanMX	bub2del	natMX	432	MATaSGA kan x MATalpha nat	MATa
whi5del	kanMX	bub2del	natMX	494	MATaSGA kan x MATalpha nat	MATa
whi5del	kanMX	bub2del	natMX	434	MATaSGA kan x MATalpha nat	MATalpha
whi5del	kanMX	bub2del	natMX	434	MATaSGA kan x MATalpha nat	MATalpha
whi5del	kanMX	bub3del	natMX	470	MATa kan x MATalphaSGA nat	MATa
whi5del	kanMX	bub3del	natMX	510	MATa kan x MATalphaSGA nat	MATalpha
whi5del	natMX	bub3del	kanMX	0	MATa SGA nat x MATalpha kan	MATa
whi5del	natMX	bub3del	kanMX	64	MATa SGA nat x MATalpha kan	MATa
whi5del	natMX	bub3del	kanMX	276	MATa SGA nat x MATalpha kan	MATalpha
whi5del	natMX	bub3del	kanMX	0	MATa SGA nat x MATalpha kan	MATalpha
whi5del	kanMX	bub3del	natMX	260	MATaSGA kan x MATalpha nat	MATa
whi5del	kanMX	bub3del	natMX	329	MATaSGA kan x MATalpha nat	MATa
whi5del	kanMX	bub3del	natMX	334	MATaSGA kan x MATalpha nat	MATalpha
whi5del	kanMX	bub3del	natMX	271	MATaSGA kan x MATalpha nat	MATalpha
whi5del	kanMX	cdc55del	natMX	290	MATa kan x MATalphaSGA nat	MATa
whi5del	kanMX	cdc55del	natMX	385	MATa kan x MATalphaSGA nat	MATalpha
whi5del	natMX	cdc55del	kanMX	218	MATa SGA nat x MATalpha kan	MATa
whi5del	natMX	cdc55del	kanMX	0	MATa SGA nat x MATalpha kan	MATa
whi5del	natMX	cdc55del	kanMX	133	MATa SGA nat x MATalpha kan	MATalpha
whi5del	natMX	cdc55del	kanMX	160	MATa SGA nat x MATalpha kan	MATalpha
whi5del	kanMX	cdc55del	natMX	164	MATaSGA kan x MATalpha nat	MATa
whi5del	kanMX	cdc55del	natMX	300	MATaSGA kan x MATalpha nat	MATa
whi5del	kanMX	cdc55del	natMX	312	MATaSGA kan x MATalpha nat	MATalpha
whi5del	kanMX	cdc55del	natMX	315	MATaSGA kan x MATalpha nat	MATalpha
whi5del	kanMX	cdh1del	natMX	562	MATa kan x MATalphaSGA nat	MATa
whi5del	kanMX	cdh1del	natMX	392	MATa kan x MATalphaSGA nat	MATalpha
whi5del	natMX	cdh1del	kanMX	0	MATa SGA nat x MATalpha kan	MATa
whi5del	natMX	cdh1del	kanMX	934	MATa SGA nat x MATalpha kan	MATa
whi5del	natMX	cdh1del	kanMX	197	MATa SGA nat x MATalpha kan	MATalpha
whi5del	natMX	cdh1del	kanMX	521	MATa SGA nat x MATalpha kan	MATalpha
whi5del	kanMX	cdh1del	natMX	436	MATaSGA kan x MATalpha nat	MATa
whi5del	kanMX	cdh1del	natMX	570	MATaSGA kan x MATalpha nat	MATa
whi5del	kanMX	cdh1del	natMX	380	MATaSGA kan x MATalpha nat	MATalpha
whi5del	kanMX	cdh1del	natMX	367	MATaSGA kan x MATalpha nat	MATalpha
whi5del	kanMX	clb1del	natMX	429	MATa kan x MATalphaSGA nat	MATa
whi5del	kanMX	clb1del	natMX	510	MATa kan x MATalphaSGA nat	MATalpha
whi5del	natMX	clb1del	kanMX	0	MATa SGA nat x MATalpha kan	MATa
whi5del	natMX	clb1del	kanMX	397	MATa SGA nat x MATalpha kan	MATa
whi5del	natMX	clb1del	kanMX	545	MATa SGA nat x MATalpha kan	MATalpha
whi5del	natMX	clb1del	kanMX	414	MATa SGA nat x MATalpha kan	MATalpha
whi5del	kanMX	clb1del	natMX	477	MATaSGA kan x MATalpha nat	MATa
whi5del	kanMX	clb1del	natMX	517	MATaSGA kan x MATalpha nat	MATa
whi5del	kanMX	clb1del	natMX	501	MATaSGA kan x MATalpha nat	MATalpha
whi5del	kanMX	clb1del	natMX	475	MATaSGA kan x MATalpha nat	MATalpha
whi5del	kanMX	clb2del	natMX	511	MATa kan x MATalphaSGA nat	MATa
whi5del	kanMX	clb2del	natMX	521	MATa kan x MATalphaSGA nat	MATalpha
whi5del	natMX	clb2del	kanMX	757	MATa SGA nat x MATalpha kan	MATa
whi5del	natMX	clb2del	kanMX	832	MATa SGA nat x MATalpha kan	MATa
whi5del	natMX	clb2del	kanMX	587	MATa SGA nat x MATalpha kan	MATalpha
whi5del	natMX	clb2del	kanMX	507	MATa SGA nat x MATalpha kan	MATalpha
whi5del	kanMX	clb2del	natMX	492	MATaSGA kan x MATalpha nat	MATa
whi5del	kanMX	clb2del	natMX	519	MATaSGA kan x MATalpha nat	MATa
whi5del	kanMX	clb2del	natMX	515	MATaSGA kan x MATalpha nat	MATalpha
whi5del	kanMX	clb2del	natMX	464	MATaSGA kan x MATalpha nat	MATalpha
whi5del	kanMX	clb5del	natMX	434	MATa kan x MATalphaSGA nat	MATa
whi5del	kanMX	clb5del	natMX	466	MATa kan x MATalphaSGA nat	MATalpha
whi5del	natMX	clb5del	kanMX	806	MATa SGA nat x MATalpha kan	MATa
whi5del	natMX	clb5del	kanMX	0	MATa SGA nat x MATalpha kan	MATa
whi5del	natMX	clb5del	kanMX	323	MATa SGA nat x MATalpha kan	MATalpha
whi5del	natMX	clb5del	kanMX	452	MATa SGA nat x MATalpha kan	MATalpha
whi5del	kanMX	clb5del	natMX	447	MATaSGA kan x MATalpha nat	MATa
whi5del	kanMX	clb5del	natMX	487	MATaSGA kan x MATalpha nat	MATa
whi5del	kanMX	clb5del	natMX	419	MATaSGA kan x MATalpha nat	MATalpha
whi5del	kanMX	clb5del	natMX	429	MATaSGA kan x MATalpha nat	MATalpha
whi5del	kanMX	clb6del	natMX	441	MATa kan x MATalphaSGA nat	MATa
whi5del	kanMX	clb6del	natMX	488	MATa kan x MATalphaSGA nat	MATalpha
whi5del	natMX	clb6del	kanMX	0	MATa SGA nat x MATalpha kan	MATa
whi5del	natMX	clb6del	kanMX	0	MATa SGA nat x MATalpha kan	MATa
whi5del	natMX	clb6del	kanMX	588	MATa SGA nat x MATalpha kan	MATalpha
whi5del	natMX	clb6del	kanMX	524	MATa SGA nat x MATalpha kan	MATalpha
whi5del	kanMX	cln1del	natMX	458	MATa kan x MATalphaSGA nat	MATa
whi5del	kanMX	cln1del	natMX	552	MATa kan x MATalphaSGA nat	MATalpha
whi5del	natMX	cln1del	kanMX	0	MATa SGA nat x MATalpha kan	MATa
whi5del	natMX	cln1del	kanMX	0	MATa SGA nat x MATalpha kan	MATa
whi5del	natMX	cln1del	kanMX	495	MATa SGA nat x MATalpha kan	MATalpha
whi5del	natMX	cln1del	kanMX	279	MATa SGA nat x MATalpha kan	MATalpha
whi5del	kanMX	cln1del	natMX	530	MATaSGA kan x MATalpha nat	MATa
whi5del	kanMX	cln1del	natMX	546	MATaSGA kan x MATalpha nat	MATa
whi5del	kanMX	cln1del	natMX	460	MATaSGA kan x MATalpha nat	MATalpha
whi5del	kanMX	cln1del	natMX	469	MATaSGA kan x MATalpha nat	MATalpha
whi5del	kanMX	cln2del	natMX	551	MATa kan x MATalphaSGA nat	MATa
whi5del	kanMX	cln2del	natMX	503	MATa kan x MATalphaSGA nat	MATalpha
whi5del	natMX	cln2del	kanMX	788	MATa SGA nat x MATalpha kan	MATa
whi5del	natMX	cln2del	kanMX	0	MATa SGA nat x MATalpha kan	MATa
whi5del	natMX	cln2del	kanMX	459	MATa SGA nat x MATalpha kan	MATalpha
whi5del	natMX	cln2del	kanMX	535	MATa SGA nat x MATalpha kan	MATalpha
whi5del	kanMX	cln2del	natMX	519	MATaSGA kan x MATalpha nat	MATa
whi5del	kanMX	cln2del	natMX	567	MATaSGA kan x MATalpha nat	MATa
whi5del	kanMX	cln2del	natMX	443	MATaSGA kan x MATalpha nat	MATalpha
whi5del	kanMX	cln2del	natMX	487	MATaSGA kan x MATalpha nat	MATalpha
whi5del	kanMX	cln3del	natMX	485	MATa kan x MATalphaSGA nat	MATa
whi5del	kanMX	cln3del	natMX	543	MATa kan x MATalphaSGA nat	MATalpha
whi5del	natMX	cln3del	kanMX	788	MATa SGA nat x MATalpha kan	MATa
whi5del	natMX	cln3del	kanMX	985	MATa SGA nat x MATalpha kan	MATa
whi5del	natMX	cln3del	kanMX	559	MATa SGA nat x MATalpha kan	MATalpha
whi5del	natMX	cln3del	kanMX	530	MATa SGA nat x MATalpha kan	MATalpha
whi5del	kanMX	cln3del	natMX	475	MATaSGA kan x MATalpha nat	MATa
whi5del	kanMX	cln3del	natMX	551	MATaSGA kan x MATalpha nat	MATa
whi5del	kanMX	cln3del	natMX	462	MATaSGA kan x MATalpha nat	MATalpha
whi5del	kanMX	cln3del	natMX	484	MATaSGA kan x MATalpha nat	MATalpha
whi5del	kanMX	fkh1del	natMX	390	MATa kan x MATalphaSGA nat	MATa
whi5del	kanMX	fkh1del	natMX	470	MATa kan x MATalphaSGA nat	MATalpha
whi5del	natMX	fkh1del	kanMX	627	MATa SGA nat x MATalpha kan	MATa
whi5del	natMX	fkh1del	kanMX	0	MATa SGA nat x MATalpha kan	MATa
whi5del	natMX	fkh1del	kanMX	513	MATa SGA nat x MATalpha kan	MATalpha
whi5del	natMX	fkh1del	kanMX	345	MATa SGA nat x MATalpha kan	MATalpha
whi5del	kanMX	fkh1del	natMX	455	MATaSGA kan x MATalpha nat	MATa
whi5del	kanMX	fkh1del	natMX	468	MATaSGA kan x MATalpha nat	MATa
whi5del	kanMX	fkh1del	natMX	427	MATaSGA kan x MATalpha nat	MATalpha
whi5del	kanMX	fkh1del	natMX	449	MATaSGA kan x MATalpha nat	MATalpha
whi5del	kanMX	fkh2del	natMX	462	MATa kan x MATalphaSGA nat	MATa
whi5del	kanMX	fkh2del	natMX	460	MATa kan x MATalphaSGA nat	MATalpha
whi5del	natMX	fkh2del	kanMX	0	MATa SGA nat x MATalpha kan	MATa
whi5del	natMX	fkh2del	kanMX	0	MATa SGA nat x MATalpha kan	MATa
whi5del	natMX	fkh2del	kanMX	411	MATa SGA nat x MATalpha kan	MATalpha
whi5del	natMX	fkh2del	kanMX	395	MATa SGA nat x MATalpha kan	MATalpha
whi5del	kanMX	fkh2del	natMX	426	MATaSGA kan x MATalpha nat	MATa
whi5del	kanMX	fkh2del	natMX	476	MATaSGA kan x MATalpha nat	MATa
whi5del	kanMX	fkh2del	natMX	396	MATaSGA kan x MATalpha nat	MATalpha
whi5del	kanMX	fkh2del	natMX	426	MATaSGA kan x MATalpha nat	MATalpha
whi5del	kanMX	ibd2del	natMX	427	MATa kan x MATalphaSGA nat	MATa
whi5del	kanMX	ibd2del	natMX	546	MATa kan x MATalphaSGA nat	MATalpha
whi5del	natMX	ibd2del	kanMX	880	MATa SGA nat x MATalpha kan	MATa
whi5del	natMX	ibd2del	kanMX	836	MATa SGA nat x MATalpha kan	MATa
whi5del	natMX	ibd2del	kanMX	506	MATa SGA nat x MATalpha kan	MATalpha
whi5del	natMX	ibd2del	kanMX	673	MATa SGA nat x MATalpha kan	MATalpha
whi5del	kanMX	ibd2del	natMX	511	MATaSGA kan x MATalpha nat	MATa
whi5del	kanMX	ibd2del	natMX	449	MATaSGA kan x MATalpha nat	MATa
whi5del	kanMX	ibd2del	natMX	453	MATaSGA kan x MATalpha nat	MATalpha
whi5del	kanMX	ibd2del	natMX	476	MATaSGA kan x MATalpha nat	MATalpha
whi5del	kanMX	lte1del	natMX	316	MATa kan x MATalphaSGA nat	MATa
whi5del	kanMX	lte1del	natMX	355	MATa kan x MATalphaSGA nat	MATalpha
whi5del	natMX	lte1del	kanMX	0	MATa SGA nat x MATalpha kan	MATa
whi5del	natMX	lte1del	kanMX	202	MATa SGA nat x MATalpha kan	MATa
whi5del	natMX	lte1del	kanMX	415	MATa SGA nat x MATalpha kan	MATalpha
whi5del	natMX	lte1del	kanMX	246	MATa SGA nat x MATalpha kan	MATalpha
whi5del	kanMX	lte1del	natMX	434	MATaSGA kan x MATalpha nat	MATa
whi5del	kanMX	lte1del	natMX	488	MATaSGA kan x MATalpha nat	MATa
whi5del	kanMX	lte1del	natMX	406	MATaSGA kan x MATalpha nat	MATalpha
whi5del	kanMX	lte1del	natMX	484	MATaSGA kan x MATalpha nat	MATalpha
whi5del	kanMX	mad1del	natMX	419	MATa kan x MATalphaSGA nat	MATa
whi5del	kanMX	mad1del	natMX	512	MATa kan x MATalphaSGA nat	MATalpha
whi5del	natMX	mad1del	kanMX	820	MATa SGA nat x MATalpha kan	MATa
whi5del	natMX	mad1del	kanMX	0	MATa SGA nat x MATalpha kan	MATa
whi5del	natMX	mad1del	kanMX	492	MATa SGA nat x MATalpha kan	MATalpha
whi5del	natMX	mad1del	kanMX	392	MATa SGA nat x MATalpha kan	MATalpha
whi5del	kanMX	mad1del	natMX	441	MATaSGA kan x MATalpha nat	MATa
whi5del	kanMX	mad1del	natMX	492	MATaSGA kan x MATalpha nat	MATa
whi5del	kanMX	mad1del	natMX	442	MATaSGA kan x MATalpha nat	MATalpha
whi5del	kanMX	mad1del	natMX	452	MATaSGA kan x MATalpha nat	MATalpha
whi5del	kanMX	mad2del	natMX	412	MATa kan x MATalphaSGA nat	MATa
whi5del	kanMX	mad2del	natMX	504	MATa kan x MATalphaSGA nat	MATalpha
whi5del	natMX	mad2del	kanMX	829	MATa SGA nat x MATalpha kan	MATa
whi5del	natMX	mad2del	kanMX	0	MATa SGA nat x MATalpha kan	MATa
whi5del	natMX	mad2del	kanMX	493	MATa SGA nat x MATalpha kan	MATalpha
whi5del	natMX	mad2del	kanMX	326	MATa SGA nat x MATalpha kan	MATalpha
whi5del	kanMX	mad2del	natMX	422	MATaSGA kan x MATalpha nat	MATa
whi5del	kanMX	mad2del	natMX	484	MATaSGA kan x MATalpha nat	MATa
whi5del	kanMX	mad2del	natMX	419	MATaSGA kan x MATalpha nat	MATalpha
whi5del	kanMX	mad2del	natMX	421	MATaSGA kan x MATalpha nat	MATalpha
whi5del	kanMX	mad3del	natMX	456	MATa kan x MATalphaSGA nat	MATa
whi5del	kanMX	mad3del	natMX	528	MATa kan x MATalphaSGA nat	MATalpha
whi5del	natMX	mad3del	kanMX	608	MATa SGA nat x MATalpha kan	MATa
whi5del	natMX	mad3del	kanMX	509	MATa SGA nat x MATalpha kan	MATa
whi5del	natMX	mad3del	kanMX	448	MATa SGA nat x MATalpha kan	MATalpha
whi5del	natMX	mad3del	kanMX	392	MATa SGA nat x MATalpha kan	MATalpha
whi5del	kanMX	mad3del	natMX	429	MATaSGA kan x MATalpha nat	MATa
whi5del	kanMX	mad3del	natMX	487	MATaSGA kan x MATalpha nat	MATa
whi5del	kanMX	mad3del	natMX	429	MATaSGA kan x MATalpha nat	MATalpha
whi5del	kanMX	mad3del	natMX	427	MATaSGA kan x MATalpha nat	MATalpha
whi5del	kanMX	mbp1del	natMX	438	MATa kan x MATalphaSGA nat	MATa
whi5del	kanMX	mbp1del	natMX	534	MATa kan x MATalphaSGA nat	MATalpha
whi5del	natMX	mbp1del	kanMX	828	MATa SGA nat x MATalpha kan	MATa
whi5del	natMX	mbp1del	kanMX	0	MATa SGA nat x MATalpha kan	MATa
whi5del	natMX	mbp1del	kanMX	500	MATa SGA nat x MATalpha kan	MATalpha
whi5del	natMX	mbp1del	kanMX	318	MATa SGA nat x MATalpha kan	MATalpha
whi5del	kanMX	mbp1del	natMX	453	MATaSGA kan x MATalpha nat	MATa
whi5del	kanMX	mbp1del	natMX	467	MATaSGA kan x MATalpha nat	MATa
whi5del	kanMX	mbp1del	natMX	403	MATaSGA kan x MATalpha nat	MATalpha
whi5del	kanMX	mbp1del	natMX	368	MATaSGA kan x MATalpha nat	MATalpha
whi5del	kanMX	msn5del	natMX	274	MATa kan x MATalphaSGA nat	MATa
whi5del	kanMX	msn5del	natMX	446	MATa kan x MATalphaSGA nat	MATalpha
whi5del	natMX	msn5del	kanMX	0	MATa SGA nat x MATalpha kan	MATa
whi5del	natMX	msn5del	kanMX	0	MATa SGA nat x MATalpha kan	MATa
whi5del	natMX	msn5del	kanMX	0	MATa SGA nat x MATalpha kan	MATalpha
whi5del	natMX	msn5del	kanMX	0	MATa SGA nat x MATalpha kan	MATalpha
whi5del	kanMX	nrm1del	natMX	371	MATa kan x MATalphaSGA nat	MATa
whi5del	kanMX	nrm1del	natMX	532	MATa kan x MATalphaSGA nat	MATalpha
whi5del	natMX	nrm1del	kanMX	702	MATa SGA nat x MATalpha kan	MATa
whi5del	natMX	nrm1del	kanMX	0	MATa SGA nat x MATalpha kan	MATa
whi5del	natMX	nrm1del	kanMX	535	MATa SGA nat x MATalpha kan	MATalpha
whi5del	natMX	nrm1del	kanMX	497	MATa SGA nat x MATalpha kan	MATalpha
whi5del	kanMX	nrm1del	natMX	475	MATaSGA kan x MATalpha nat	MATa
whi5del	kanMX	nrm1del	natMX	510	MATaSGA kan x MATalpha nat	MATa
whi5del	kanMX	nrm1del	natMX	435	MATaSGA kan x MATalpha nat	MATalpha
whi5del	kanMX	nrm1del	natMX	439	MATaSGA kan x MATalpha nat	MATalpha
whi5del	kanMX	sic1del	natMX	469	MATa kan x MATalphaSGA nat	MATa
whi5del	kanMX	sic1del	natMX	450	MATa kan x MATalphaSGA nat	MATalpha
whi5del	natMX	sic1del	kanMX	0	MATa SGA nat x MATalpha kan	MATa
whi5del	natMX	sic1del	kanMX	517	MATa SGA nat x MATalpha kan	MATa
whi5del	natMX	sic1del	kanMX	469	MATa SGA nat x MATalpha kan	MATalpha
whi5del	natMX	sic1del	kanMX	194	MATa SGA nat x MATalpha kan	MATalpha
whi5del	kanMX	sic1del	natMX	461	MATaSGA kan x MATalpha nat	MATa
whi5del	kanMX	sic1del	natMX	453	MATaSGA kan x MATalpha nat	MATa
whi5del	kanMX	sic1del	natMX	350	MATaSGA kan x MATalpha nat	MATalpha
whi5del	kanMX	sic1del	natMX	413	MATaSGA kan x MATalpha nat	MATalpha
whi5del	kanMX	swe1del	natMX	532	MATa kan x MATalphaSGA nat	MATa
whi5del	kanMX	swe1del	natMX	537	MATa kan x MATalphaSGA nat	MATalpha
whi5del	natMX	swe1del	kanMX	673	MATa SGA nat x MATalpha kan	MATa
whi5del	natMX	swe1del	kanMX	572	MATa SGA nat x MATalpha kan	MATa
whi5del	natMX	swe1del	kanMX	471	MATa SGA nat x MATalpha kan	MATalpha
whi5del	natMX	swe1del	kanMX	444	MATa SGA nat x MATalpha kan	MATalpha
whi5del	kanMX	swe1del	natMX	442	MATaSGA kan x MATalpha nat	MATa
whi5del	kanMX	swe1del	natMX	488	MATaSGA kan x MATalpha nat	MATa
whi5del	kanMX	swe1del	natMX	456	MATaSGA kan x MATalpha nat	MATalpha
whi5del	kanMX	swe1del	natMX	480	MATaSGA kan x MATalpha nat	MATalpha
whi5del	kanMX	swi4del	natMX	456	MATa kan x MATalphaSGA nat	MATa
whi5del	kanMX	swi4del	natMX	483	MATa kan x MATalphaSGA nat	MATalpha
whi5del	natMX	swi4del	kanMX	838	MATa SGA nat x MATalpha kan	MATa
whi5del	natMX	swi4del	kanMX	0	MATa SGA nat x MATalpha kan	MATa
whi5del	natMX	swi4del	kanMX	264	MATa SGA nat x MATalpha kan	MATalpha
whi5del	natMX	swi4del	kanMX	0	MATa SGA nat x MATalpha kan	MATalpha
whi5del	kanMX	swi4del	natMX	418	MATaSGA kan x MATalpha nat	MATa
whi5del	kanMX	swi4del	natMX	437	MATaSGA kan x MATalpha nat	MATa
whi5del	kanMX	swi4del	natMX	390	MATaSGA kan x MATalpha nat	MATalpha
whi5del	kanMX	swi4del	natMX	373	MATaSGA kan x MATalpha nat	MATalpha
whi5del	kanMX	swi5del	natMX	526	MATa kan x MATalphaSGA nat	MATa
whi5del	kanMX	swi5del	natMX	545	MATa kan x MATalphaSGA nat	MATalpha
whi5del	natMX	swi5del	kanMX	746	MATa SGA nat x MATalpha kan	MATa
whi5del	natMX	swi5del	kanMX	955	MATa SGA nat x MATalpha kan	MATa
whi5del	natMX	swi5del	kanMX	379	MATa SGA nat x MATalpha kan	MATalpha
whi5del	natMX	swi5del	kanMX	528	MATa SGA nat x MATalpha kan	MATalpha
whi5del	kanMX	swi5del	natMX	489	MATaSGA kan x MATalpha nat	MATa
whi5del	kanMX	swi5del	natMX	477	MATaSGA kan x MATalpha nat	MATa
whi5del	kanMX	swi5del	natMX	407	MATaSGA kan x MATalpha nat	MATalpha
whi5del	kanMX	swi5del	natMX	451	MATaSGA kan x MATalpha nat	MATalpha
whi5del	kanMX	swi6del	natMX	433	MATa kan x MATalphaSGA nat	MATa
whi5del	kanMX	swi6del	natMX	434	MATa kan x MATalphaSGA nat	MATalpha
whi5del	natMX	swi6del	kanMX	0	MATa SGA nat x MATalpha kan	MATa
whi5del	natMX	swi6del	kanMX	0	MATa SGA nat x MATalpha kan	MATa
whi5del	natMX	swi6del	kanMX	39	MATa SGA nat x MATalpha kan	MATalpha
whi5del	natMX	swi6del	kanMX	0	MATa SGA nat x MATalpha kan	MATalpha
whi5del	kanMX	swi6del	natMX	201	MATaSGA kan x MATalpha nat	MATa
whi5del	kanMX	swi6del	natMX	0	MATaSGA kan x MATalpha nat	MATa
whi5del	kanMX	swi6del	natMX	238	MATaSGA kan x MATalpha nat	MATalpha
whi5del	kanMX	swi6del	natMX	299	MATaSGA kan x MATalpha nat	MATalpha
whi5del	kanMX	whi3del	natMX	417	MATa kan x MATalphaSGA nat	MATa
whi5del	kanMX	whi3del	natMX	478	MATa kan x MATalphaSGA nat	MATalpha
whi5del	natMX	whi3del	kanMX	0	MATa SGA nat x MATalpha kan	MATa
whi5del	natMX	whi3del	kanMX	800	MATa SGA nat x MATalpha kan	MATa
whi5del	natMX	whi3del	kanMX	323	MATa SGA nat x MATalpha kan	MATalpha
whi5del	natMX	whi3del	kanMX	506	MATa SGA nat x MATalpha kan	MATalpha
whi5del	kanMX	whi3del	natMX	440	MATaSGA kan x MATalpha nat	MATa
whi5del	kanMX	whi3del	natMX	585	MATaSGA kan x MATalpha nat	MATa
whi5del	kanMX	whi3del	natMX	402	MATaSGA kan x MATalpha nat	MATalpha
whi5del	kanMX	whi3del	natMX	360	MATaSGA kan x MATalpha nat	MATalpha
whi5del	kanMX	whi4del	natMX	482	MATa kan x MATalphaSGA nat	MATa
whi5del	kanMX	whi4del	natMX	569	MATa kan x MATalphaSGA nat	MATalpha
whi5del	natMX	whi4del	kanMX	472	MATa SGA nat x MATalpha kan	MATa
whi5del	natMX	whi4del	kanMX	567	MATa SGA nat x MATalpha kan	MATa
whi5del	natMX	whi4del	kanMX	372	MATa SGA nat x MATalpha kan	MATalpha
whi5del	natMX	whi4del	kanMX	320	MATa SGA nat x MATalpha kan	MATalpha
whi5del	natMX	ydj1del	kanMX	25	MATa SGA nat x MATalpha kan	MATa
whi5del	natMX	ydj1del	kanMX	0	MATa SGA nat x MATalpha kan	MATa
whi5del	natMX	ydj1del	kanMX	0	MATa SGA nat x MATalpha kan	MATalpha
whi5del	natMX	ydj1del	kanMX	55	MATa SGA nat x MATalpha kan	MATalpha
whi5del	kanMX	yhp1del	natMX	429	MATa kan x MATalphaSGA nat	MATa
whi5del	kanMX	yhp1del	natMX	621	MATa kan x MATalphaSGA nat	MATalpha
whi5del	natMX	yhp1del	kanMX	862	MATa SGA nat x MATalpha kan	MATa
whi5del	natMX	yhp1del	kanMX	0	MATa SGA nat x MATalpha kan	MATa
whi5del	natMX	yhp1del	kanMX	508	MATa SGA nat x MATalpha kan	MATalpha
whi5del	natMX	yhp1del	kanMX	588	MATa SGA nat x MATalpha kan	MATalpha
whi5del	kanMX	yhp1del	natMX	523	MATaSGA kan x MATalpha nat	MATa
whi5del	kanMX	yhp1del	natMX	576	MATaSGA kan x MATalpha nat	MATa
whi5del	kanMX	yhp1del	natMX	460	MATaSGA kan x MATalpha nat	MATalpha
whi5del	kanMX	yhp1del	natMX	498	MATaSGA kan x MATalpha nat	MATalpha
whi5del	kanMX	yox1del	natMX	525	MATa kan x MATalphaSGA nat	MATa
whi5del	kanMX	yox1del	natMX	444	MATa kan x MATalphaSGA nat	MATalpha
whi5del	natMX	yox1del	kanMX	649	MATa SGA nat x MATalpha kan	MATa
whi5del	natMX	yox1del	kanMX	0	MATa SGA nat x MATalpha kan	MATa
whi5del	natMX	yox1del	kanMX	577	MATa SGA nat x MATalpha kan	MATalpha
whi5del	natMX	yox1del	kanMX	547	MATa SGA nat x MATalpha kan	MATalpha
ydj1del	kanMX	bck2del	natMX	19	MATa kan x MATalphaSGA nat	MATa
ydj1del	kanMX	bck2del	natMX	37	MATa kan x MATalphaSGA nat	MATalpha
ydj1del	kanMX	bfa1del	natMX	0	MATa kan x MATalphaSGA nat	MATa
ydj1del	kanMX	bfa1del	natMX	578	MATa kan x MATalphaSGA nat	MATalpha
ydj1del	kanMX	bfa1del	natMX	471	MATaSGA kan x MATalpha nat	MATa
ydj1del	kanMX	bfa1del	natMX	427	MATaSGA kan x MATalpha nat	MATalpha
ydj1del	kanMX	bub1del	natMX	494	MATa kan x MATalphaSGA nat	MATa
ydj1del	kanMX	bub1del	natMX	178	MATa kan x MATalphaSGA nat	MATalpha
ydj1del	kanMX	bub1del	natMX	259	MATaSGA kan x MATalpha nat	MATa
ydj1del	kanMX	bub1del	natMX	250	MATaSGA kan x MATalpha nat	MATalpha
ydj1del	kanMX	bub2del	natMX	0	MATa kan x MATalphaSGA nat	MATa
ydj1del	kanMX	bub2del	natMX	121	MATa kan x MATalphaSGA nat	MATalpha
ydj1del	kanMX	bub2del	natMX	447	MATaSGA kan x MATalpha nat	MATa
ydj1del	kanMX	bub2del	natMX	406	MATaSGA kan x MATalpha nat	MATalpha
ydj1del	kanMX	bub3del	natMX	45	MATa kan x MATalphaSGA nat	MATa
ydj1del	kanMX	bub3del	natMX	158	MATa kan x MATalphaSGA nat	MATalpha
ydj1del	kanMX	bub3del	natMX	271	MATaSGA kan x MATalpha nat	MATa
ydj1del	kanMX	bub3del	natMX	201	MATaSGA kan x MATalpha nat	MATalpha
ydj1del	kanMX	cdc55del	natMX	1	MATa kan x MATalphaSGA nat	MATa
ydj1del	kanMX	cdc55del	natMX	1	MATa kan x MATalphaSGA nat	MATalpha
ydj1del	kanMX	cdc55del	natMX	381	MATaSGA kan x MATalpha nat	MATa
ydj1del	kanMX	cdc55del	natMX	385	MATaSGA kan x MATalpha nat	MATalpha
ydj1del	kanMX	cdh1del	natMX	0	MATa kan x MATalphaSGA nat	MATa
ydj1del	kanMX	cdh1del	natMX	0	MATa kan x MATalphaSGA nat	MATalpha
ydj1del	kanMX	cdh1del	natMX	192	MATaSGA kan x MATalpha nat	MATa
ydj1del	kanMX	cdh1del	natMX	325	MATaSGA kan x MATalpha nat	MATalpha
ydj1del	kanMX	clb1del	natMX	158	MATa kan x MATalphaSGA nat	MATa
ydj1del	kanMX	clb1del	natMX	50	MATa kan x MATalphaSGA nat	MATalpha
ydj1del	kanMX	clb1del	natMX	477	MATaSGA kan x MATalpha nat	MATa
ydj1del	kanMX	clb1del	natMX	473	MATaSGA kan x MATalpha nat	MATalpha
ydj1del	kanMX	clb2del	natMX	0	MATa kan x MATalphaSGA nat	MATa
ydj1del	kanMX	clb2del	natMX	0	MATa kan x MATalphaSGA nat	MATalpha
ydj1del	kanMX	clb2del	natMX	493	MATaSGA kan x MATalpha nat	MATa
ydj1del	kanMX	clb2del	natMX	463	MATaSGA kan x MATalpha nat	MATalpha
ydj1del	kanMX	clb5del	natMX	0	MATa kan x MATalphaSGA nat	MATa
ydj1del	kanMX	clb5del	natMX	0	MATa kan x MATalphaSGA nat	MATalpha
ydj1del	kanMX	clb5del	natMX	367	MATaSGA kan x MATalpha nat	MATa
ydj1del	kanMX	clb5del	natMX	397	MATaSGA kan x MATalpha nat	MATalpha
ydj1del	kanMX	clb6del	natMX	0	MATa kan x MATalphaSGA nat	MATa
ydj1del	kanMX	clb6del	natMX	5	MATa kan x MATalphaSGA nat	MATalpha
ydj1del	kanMX	cln1del	natMX	448	MATa kan x MATalphaSGA nat	MATa
ydj1del	kanMX	cln1del	natMX	54	MATa kan x MATalphaSGA nat	MATalpha
ydj1del	kanMX	cln1del	natMX	457	MATaSGA kan x MATalpha nat	MATa
ydj1del	kanMX	cln1del	natMX	498	MATaSGA kan x MATalpha nat	MATalpha
ydj1del	kanMX	cln2del	natMX	0	MATa kan x MATalphaSGA nat	MATa
ydj1del	kanMX	cln2del	natMX	234	MATa kan x MATalphaSGA nat	MATalpha
ydj1del	kanMX	cln2del	natMX	531	MATaSGA kan x MATalpha nat	MATa
ydj1del	kanMX	cln2del	natMX	503	MATaSGA kan x MATalpha nat	MATalpha
ydj1del	kanMX	cln3del	natMX	0	MATa kan x MATalphaSGA nat	MATa
ydj1del	kanMX	cln3del	natMX	6	MATa kan x MATalphaSGA nat	MATalpha
ydj1del	kanMX	cln3del	natMX	466	MATaSGA kan x MATalpha nat	MATa
ydj1del	kanMX	cln3del	natMX	503	MATaSGA kan x MATalpha nat	MATalpha
ydj1del	kanMX	fkh1del	natMX	0	MATa kan x MATalphaSGA nat	MATa
ydj1del	kanMX	fkh1del	natMX	0	MATa kan x MATalphaSGA nat	MATalpha
ydj1del	kanMX	fkh1del	natMX	442	MATaSGA kan x MATalpha nat	MATa
ydj1del	kanMX	fkh1del	natMX	441	MATaSGA kan x MATalpha nat	MATalpha
ydj1del	kanMX	fkh2del	natMX	524	MATa kan x MATalphaSGA nat	MATa
ydj1del	kanMX	fkh2del	natMX	0	MATa kan x MATalphaSGA nat	MATalpha
ydj1del	kanMX	fkh2del	natMX	475	MATaSGA kan x MATalpha nat	MATa
ydj1del	kanMX	fkh2del	natMX	459	MATaSGA kan x MATalpha nat	MATalpha
ydj1del	kanMX	ibd2del	natMX	33	MATa kan x MATalphaSGA nat	MATa
ydj1del	kanMX	ibd2del	natMX	0	MATa kan x MATalphaSGA nat	MATalpha
ydj1del	kanMX	ibd2del	natMX	468	MATaSGA kan x MATalpha nat	MATa
ydj1del	kanMX	ibd2del	natMX	455	MATaSGA kan x MATalpha nat	MATalpha
ydj1del	kanMX	lte1del	natMX	0	MATa kan x MATalphaSGA nat	MATa
ydj1del	kanMX	lte1del	natMX	0	MATa kan x MATalphaSGA nat	MATalpha
ydj1del	kanMX	lte1del	natMX	453	MATaSGA kan x MATalpha nat	MATa
ydj1del	kanMX	lte1del	natMX	449	MATaSGA kan x MATalpha nat	MATalpha
ydj1del	kanMX	mad1del	natMX	1	MATa kan x MATalphaSGA nat	MATa
ydj1del	kanMX	mad1del	natMX	0	MATa kan x MATalphaSGA nat	MATalpha
ydj1del	kanMX	mad1del	natMX	499	MATaSGA kan x MATalpha nat	MATa
ydj1del	kanMX	mad1del	natMX	454	MATaSGA kan x MATalpha nat	MATalpha
ydj1del	kanMX	mad2del	natMX	0	MATa kan x MATalphaSGA nat	MATa
ydj1del	kanMX	mad2del	natMX	0	MATa kan x MATalphaSGA nat	MATalpha
ydj1del	kanMX	mad2del	natMX	428	MATaSGA kan x MATalpha nat	MATa
ydj1del	kanMX	mad2del	natMX	447	MATaSGA kan x MATalpha nat	MATalpha
ydj1del	kanMX	mad3del	natMX	3	MATa kan x MATalphaSGA nat	MATa
ydj1del	kanMX	mad3del	natMX	113	MATa kan x MATalphaSGA nat	MATalpha
ydj1del	kanMX	mad3del	natMX	439	MATaSGA kan x MATalpha nat	MATa
ydj1del	kanMX	mad3del	natMX	457	MATaSGA kan x MATalpha nat	MATalpha
ydj1del	kanMX	mbp1del	natMX	0	MATa kan x MATalphaSGA nat	MATa
ydj1del	kanMX	mbp1del	natMX	0	MATa kan x MATalphaSGA nat	MATalpha
ydj1del	kanMX	mbp1del	natMX	460	MATaSGA kan x MATalpha nat	MATa
ydj1del	kanMX	mbp1del	natMX	462	MATaSGA kan x MATalpha nat	MATalpha
ydj1del	kanMX	msn5del	natMX	0	MATa kan x MATalphaSGA nat	MATa
ydj1del	kanMX	msn5del	natMX	0	MATa kan x MATalphaSGA nat	MATalpha
ydj1del	kanMX	nrm1del	natMX	0	MATa kan x MATalphaSGA nat	MATa
ydj1del	kanMX	nrm1del	natMX	66	MATa kan x MATalphaSGA nat	MATalpha
ydj1del	kanMX	nrm1del	natMX	449	MATaSGA kan x MATalpha nat	MATa
ydj1del	kanMX	nrm1del	natMX	474	MATaSGA kan x MATalpha nat	MATalpha
ydj1del	kanMX	sic1del	natMX	560	MATa kan x MATalphaSGA nat	MATa
ydj1del	kanMX	sic1del	natMX	535	MATa kan x MATalphaSGA nat	MATalpha
ydj1del	kanMX	sic1del	natMX	440	MATaSGA kan x MATalpha nat	MATa
ydj1del	kanMX	sic1del	natMX	325	MATaSGA kan x MATalpha nat	MATalpha
ydj1del	kanMX	swe1del	natMX	0	MATa kan x MATalphaSGA nat	MATa
ydj1del	kanMX	swe1del	natMX	35	MATa kan x MATalphaSGA nat	MATalpha
ydj1del	kanMX	swe1del	natMX	501	MATaSGA kan x MATalpha nat	MATa
ydj1del	kanMX	swe1del	natMX	508	MATaSGA kan x MATalpha nat	MATalpha
ydj1del	kanMX	swi4del	natMX	0	MATa kan x MATalphaSGA nat	MATa
ydj1del	kanMX	swi4del	natMX	0	MATa kan x MATalphaSGA nat	MATalpha
ydj1del	kanMX	swi4del	natMX	376	MATaSGA kan x MATalpha nat	MATa
ydj1del	kanMX	swi4del	natMX	342	MATaSGA kan x MATalpha nat	MATalpha
ydj1del	kanMX	swi5del	natMX	88	MATa kan x MATalphaSGA nat	MATa
ydj1del	kanMX	swi5del	natMX	3	MATa kan x MATalphaSGA nat	MATalpha
ydj1del	kanMX	swi5del	natMX	478	MATaSGA kan x MATalpha nat	MATa
ydj1del	kanMX	swi5del	natMX	518	MATaSGA kan x MATalpha nat	MATalpha
ydj1del	kanMX	swi6del	natMX	0	MATa kan x MATalphaSGA nat	MATa
ydj1del	kanMX	swi6del	natMX	0	MATa kan x MATalphaSGA nat	MATalpha
ydj1del	kanMX	swi6del	natMX	168	MATaSGA kan x MATalpha nat	MATa
ydj1del	kanMX	swi6del	natMX	0	MATaSGA kan x MATalpha nat	MATalpha
ydj1del	kanMX	whi3del	natMX	0	MATa kan x MATalphaSGA nat	MATa
ydj1del	kanMX	whi3del	natMX	0	MATa kan x MATalphaSGA nat	MATalpha
ydj1del	kanMX	whi3del	natMX	0	MATaSGA kan x MATalpha nat	MATa
ydj1del	kanMX	whi3del	natMX	0	MATaSGA kan x MATalpha nat	MATalpha
ydj1del	kanMX	whi4del	natMX	0	MATa kan x MATalphaSGA nat	MATa
ydj1del	kanMX	whi4del	natMX	0	MATa kan x MATalphaSGA nat	MATalpha
ydj1del	kanMX	whi5del	natMX	14	MATa kan x MATalphaSGA nat	MATa
ydj1del	kanMX	whi5del	natMX	134	MATa kan x MATalphaSGA nat	MATalpha
ydj1del	kanMX	whi5del	natMX	445	MATaSGA kan x MATalpha nat	MATa
ydj1del	kanMX	whi5del	natMX	473	MATaSGA kan x MATalpha nat	MATalpha
ydj1del	kanMX	yhp1del	natMX	6	MATa kan x MATalphaSGA nat	MATa
ydj1del	kanMX	yhp1del	natMX	8	MATa kan x MATalphaSGA nat	MATalpha
ydj1del	kanMX	yhp1del	natMX	532	MATaSGA kan x MATalpha nat	MATa
ydj1del	kanMX	yhp1del	natMX	527	MATaSGA kan x MATalpha nat	MATalpha
ydj1del	kanMX	yox1del	natMX	0	MATa kan x MATalphaSGA nat	MATa
ydj1del	kanMX	yox1del	natMX	0	MATa kan x MATalphaSGA nat	MATalpha
yhp1del	kanMX	bck2del	natMX	514	MATa kan x MATalphaSGA nat	MATa
yhp1del	kanMX	bck2del	natMX	606	MATa kan x MATalphaSGA nat	MATalpha
yhp1del	natMX	bck2del	kanMX	567	MATa nat x MATalphaSGA kan	MATa
yhp1del	natMX	bck2del	kanMX	536	MATa nat x MATalphaSGA kan	MATalpha
yhp1del	natMX	bck2del	kanMX	417	MATa SGA nat x MATalpha kan	MATa
yhp1del	natMX	bck2del	kanMX	457	MATa SGA nat x MATalpha kan	MATalpha
yhp1del	kanMX	bfa1del	natMX	461	MATa kan x MATalphaSGA nat	MATa
yhp1del	kanMX	bfa1del	natMX	503	MATa kan x MATalphaSGA nat	MATalpha
yhp1del	natMX	bfa1del	kanMX	557	MATa nat x MATalphaSGA kan	MATa
yhp1del	natMX	bfa1del	kanMX	524	MATa nat x MATalphaSGA kan	MATalpha
yhp1del	natMX	bfa1del	kanMX	498	MATa SGA nat x MATalpha kan	MATa
yhp1del	natMX	bfa1del	kanMX	371	MATa SGA nat x MATalpha kan	MATalpha
yhp1del	kanMX	bfa1del	natMX	509	MATaSGA kan x MATalpha nat	MATa
yhp1del	kanMX	bfa1del	natMX	504	MATaSGA kan x MATalpha nat	MATalpha
yhp1del	kanMX	bub1del	natMX	471	MATa kan x MATalphaSGA nat	MATa
yhp1del	kanMX	bub1del	natMX	510	MATa kan x MATalphaSGA nat	MATalpha
yhp1del	natMX	bub1del	kanMX	0	MATa nat x MATalphaSGA kan	MATa
yhp1del	natMX	bub1del	kanMX	0	MATa nat x MATalphaSGA kan	MATalpha
yhp1del	kanMX	bub1del	natMX	149	MATaSGA kan x MATalpha nat	MATa
yhp1del	kanMX	bub1del	natMX	336	MATaSGA kan x MATalpha nat	MATalpha
yhp1del	kanMX	bub2del	natMX	444	MATa kan x MATalphaSGA nat	MATa
yhp1del	kanMX	bub2del	natMX	497	MATa kan x MATalphaSGA nat	MATalpha
yhp1del	natMX	bub2del	kanMX	583	MATa nat x MATalphaSGA kan	MATa
yhp1del	natMX	bub2del	kanMX	543	MATa nat x MATalphaSGA kan	MATalpha
yhp1del	natMX	bub2del	kanMX	474	MATa SGA nat x MATalpha kan	MATa
yhp1del	natMX	bub2del	kanMX	505	MATa SGA nat x MATalpha kan	MATalpha
yhp1del	kanMX	bub2del	natMX	491	MATaSGA kan x MATalpha nat	MATa
yhp1del	kanMX	bub2del	natMX	469	MATaSGA kan x MATalpha nat	MATalpha
yhp1del	kanMX	bub3del	natMX	460	MATa kan x MATalphaSGA nat	MATa
yhp1del	kanMX	bub3del	natMX	524	MATa kan x MATalphaSGA nat	MATalpha
yhp1del	natMX	bub3del	kanMX	0	MATa nat x MATalphaSGA kan	MATa
yhp1del	natMX	bub3del	kanMX	0	MATa nat x MATalphaSGA kan	MATalpha
yhp1del	natMX	bub3del	kanMX	178	MATa SGA nat x MATalpha kan	MATa
yhp1del	natMX	bub3del	kanMX	59	MATa SGA nat x MATalpha kan	MATalpha
yhp1del	kanMX	bub3del	natMX	129	MATaSGA kan x MATalpha nat	MATa
yhp1del	kanMX	bub3del	natMX	221	MATaSGA kan x MATalpha nat	MATalpha
yhp1del	kanMX	cdc55del	natMX	65	MATa kan x MATalphaSGA nat	MATa
yhp1del	kanMX	cdc55del	natMX	99	MATa kan x MATalphaSGA nat	MATalpha
yhp1del	natMX	cdc55del	kanMX	399	MATa nat x MATalphaSGA kan	MATa
yhp1del	natMX	cdc55del	kanMX	0	MATa nat x MATalphaSGA kan	MATalpha
yhp1del	natMX	cdc55del	kanMX	175	MATa SGA nat x MATalpha kan	MATa
yhp1del	natMX	cdc55del	kanMX	35	MATa SGA nat x MATalpha kan	MATalpha
yhp1del	kanMX	cdc55del	natMX	443	MATaSGA kan x MATalpha nat	MATa
yhp1del	kanMX	cdc55del	natMX	359	MATaSGA kan x MATalpha nat	MATalpha
yhp1del	kanMX	cdh1del	natMX	392	MATa kan x MATalphaSGA nat	MATa
yhp1del	kanMX	cdh1del	natMX	424	MATa kan x MATalphaSGA nat	MATalpha
yhp1del	natMX	cdh1del	kanMX	458	MATa nat x MATalphaSGA kan	MATa
yhp1del	natMX	cdh1del	kanMX	363	MATa nat x MATalphaSGA kan	MATalpha
yhp1del	natMX	cdh1del	kanMX	314	MATa SGA nat x MATalpha kan	MATa
yhp1del	natMX	cdh1del	kanMX	306	MATa SGA nat x MATalpha kan	MATalpha
yhp1del	kanMX	cdh1del	natMX	192	MATaSGA kan x MATalpha nat	MATa
yhp1del	kanMX	cdh1del	natMX	514	MATaSGA kan x MATalpha nat	MATalpha
yhp1del	kanMX	clb1del	natMX	466	MATa kan x MATalphaSGA nat	MATa
yhp1del	kanMX	clb1del	natMX	516	MATa kan x MATalphaSGA nat	MATalpha
yhp1del	natMX	clb1del	kanMX	567	MATa nat x MATalphaSGA kan	MATa
yhp1del	natMX	clb1del	kanMX	529	MATa nat x MATalphaSGA kan	MATalpha
yhp1del	natMX	clb1del	kanMX	536	MATa SGA nat x MATalpha kan	MATa
yhp1del	natMX	clb1del	kanMX	386	MATa SGA nat x MATalpha kan	MATalpha
yhp1del	kanMX	clb1del	natMX	522	MATaSGA kan x MATalpha nat	MATa
yhp1del	kanMX	clb1del	natMX	529	MATaSGA kan x MATalpha nat	MATalpha
yhp1del	kanMX	clb2del	natMX	531	MATa kan x MATalphaSGA nat	MATa
yhp1del	kanMX	clb2del	natMX	523	MATa kan x MATalphaSGA nat	MATalpha
yhp1del	natMX	clb2del	kanMX	579	MATa nat x MATalphaSGA kan	MATa
yhp1del	natMX	clb2del	kanMX	589	MATa nat x MATalphaSGA kan	MATalpha
yhp1del	natMX	clb2del	kanMX	436	MATa SGA nat x MATalpha kan	MATa
yhp1del	natMX	clb2del	kanMX	546	MATa SGA nat x MATalpha kan	MATalpha
yhp1del	kanMX	clb2del	natMX	511	MATaSGA kan x MATalpha nat	MATa
yhp1del	kanMX	clb2del	natMX	474	MATaSGA kan x MATalpha nat	MATalpha
yhp1del	kanMX	clb5del	natMX	432	MATa kan x MATalphaSGA nat	MATa
yhp1del	kanMX	clb5del	natMX	430	MATa kan x MATalphaSGA nat	MATalpha
yhp1del	natMX	clb5del	kanMX	466	MATa nat x MATalphaSGA kan	MATa
yhp1del	natMX	clb5del	kanMX	453	MATa nat x MATalphaSGA kan	MATalpha
yhp1del	natMX	clb5del	kanMX	398	MATa SGA nat x MATalpha kan	MATa
yhp1del	natMX	clb5del	kanMX	516	MATa SGA nat x MATalpha kan	MATalpha
yhp1del	kanMX	clb5del	natMX	457	MATaSGA kan x MATalpha nat	MATa
yhp1del	kanMX	clb5del	natMX	453	MATaSGA kan x MATalpha nat	MATalpha
yhp1del	kanMX	clb6del	natMX	481	MATa kan x MATalphaSGA nat	MATa
yhp1del	kanMX	clb6del	natMX	477	MATa kan x MATalphaSGA nat	MATalpha
yhp1del	natMX	clb6del	kanMX	553	MATa nat x MATalphaSGA kan	MATa
yhp1del	natMX	clb6del	kanMX	535	MATa nat x MATalphaSGA kan	MATalpha
yhp1del	natMX	clb6del	kanMX	441	MATa SGA nat x MATalpha kan	MATa
yhp1del	natMX	clb6del	kanMX	437	MATa SGA nat x MATalpha kan	MATalpha
yhp1del	kanMX	cln1del	natMX	508	MATa kan x MATalphaSGA nat	MATa
yhp1del	kanMX	cln1del	natMX	451	MATa kan x MATalphaSGA nat	MATalpha
yhp1del	natMX	cln1del	kanMX	526	MATa nat x MATalphaSGA kan	MATa
yhp1del	natMX	cln1del	kanMX	556	MATa nat x MATalphaSGA kan	MATalpha
yhp1del	natMX	cln1del	kanMX	461	MATa SGA nat x MATalpha kan	MATa
yhp1del	natMX	cln1del	kanMX	419	MATa SGA nat x MATalpha kan	MATalpha
yhp1del	kanMX	cln1del	natMX	525	MATaSGA kan x MATalpha nat	MATa
yhp1del	kanMX	cln1del	natMX	498	MATaSGA kan x MATalpha nat	MATalpha
yhp1del	kanMX	cln2del	natMX	527	MATa kan x MATalphaSGA nat	MATa
yhp1del	kanMX	cln2del	natMX	539	MATa kan x MATalphaSGA nat	MATalpha
yhp1del	natMX	cln2del	kanMX	622	MATa nat x MATalphaSGA kan	MATa
yhp1del	natMX	cln2del	kanMX	641	MATa nat x MATalphaSGA kan	MATalpha
yhp1del	natMX	cln2del	kanMX	454	MATa SGA nat x MATalpha kan	MATa
yhp1del	natMX	cln2del	kanMX	454	MATa SGA nat x MATalpha kan	MATalpha
yhp1del	kanMX	cln2del	natMX	504	MATaSGA kan x MATalpha nat	MATa
yhp1del	kanMX	cln2del	natMX	546	MATaSGA kan x MATalpha nat	MATalpha
yhp1del	kanMX	cln3del	natMX	498	MATa kan x MATalphaSGA nat	MATa
yhp1del	kanMX	cln3del	natMX	475	MATa kan x MATalphaSGA nat	MATalpha
yhp1del	natMX	cln3del	kanMX	474	MATa nat x MATalphaSGA kan	MATa
yhp1del	natMX	cln3del	kanMX	608	MATa nat x MATalphaSGA kan	MATalpha
yhp1del	natMX	cln3del	kanMX	339	MATa SGA nat x MATalpha kan	MATa
yhp1del	natMX	cln3del	kanMX	92	MATa SGA nat x MATalpha kan	MATalpha
yhp1del	kanMX	cln3del	natMX	427	MATaSGA kan x MATalpha nat	MATa
yhp1del	kanMX	cln3del	natMX	386	MATaSGA kan x MATalpha nat	MATalpha
yhp1del	kanMX	fkh1del	natMX	410	MATa kan x MATalphaSGA nat	MATa
yhp1del	kanMX	fkh1del	natMX	434	MATa kan x MATalphaSGA nat	MATalpha
yhp1del	natMX	fkh1del	kanMX	0	MATa nat x MATalphaSGA kan	MATa
yhp1del	natMX	fkh1del	kanMX	0	MATa nat x MATalphaSGA kan	MATalpha
yhp1del	natMX	fkh1del	kanMX	515	MATa SGA nat x MATalpha kan	MATa
yhp1del	natMX	fkh1del	kanMX	387	MATa SGA nat x MATalpha kan	MATalpha
yhp1del	kanMX	fkh1del	natMX	507	MATaSGA kan x MATalpha nat	MATa
yhp1del	kanMX	fkh1del	natMX	463	MATaSGA kan x MATalpha nat	MATalpha
yhp1del	kanMX	fkh2del	natMX	467	MATa kan x MATalphaSGA nat	MATa
yhp1del	kanMX	fkh2del	natMX	455	MATa kan x MATalphaSGA nat	MATalpha
yhp1del	natMX	fkh2del	kanMX	559	MATa nat x MATalphaSGA kan	MATa
yhp1del	natMX	fkh2del	kanMX	506	MATa nat x MATalphaSGA kan	MATalpha
yhp1del	natMX	fkh2del	kanMX	474	MATa SGA nat x MATalpha kan	MATa
yhp1del	natMX	fkh2del	kanMX	240	MATa SGA nat x MATalpha kan	MATalpha
yhp1del	kanMX	fkh2del	natMX	499	MATaSGA kan x MATalpha nat	MATa
yhp1del	kanMX	fkh2del	natMX	438	MATaSGA kan x MATalpha nat	MATalpha
yhp1del	kanMX	ibd2del	natMX	506	MATa kan x MATalphaSGA nat	MATa
yhp1del	kanMX	ibd2del	natMX	534	MATa kan x MATalphaSGA nat	MATalpha
yhp1del	natMX	ibd2del	kanMX	563	MATa nat x MATalphaSGA kan	MATa
yhp1del	natMX	ibd2del	kanMX	637	MATa nat x MATalphaSGA kan	MATalpha
yhp1del	natMX	ibd2del	kanMX	444	MATa SGA nat x MATalpha kan	MATa
yhp1del	natMX	ibd2del	kanMX	367	MATa SGA nat x MATalpha kan	MATalpha
yhp1del	kanMX	ibd2del	natMX	502	MATaSGA kan x MATalpha nat	MATa
yhp1del	kanMX	ibd2del	natMX	471	MATaSGA kan x MATalpha nat	MATalpha
yhp1del	kanMX	lte1del	natMX	375	MATa kan x MATalphaSGA nat	MATa
yhp1del	kanMX	lte1del	natMX	416	MATa kan x MATalphaSGA nat	MATalpha
yhp1del	natMX	lte1del	kanMX	474	MATa nat x MATalphaSGA kan	MATa
yhp1del	natMX	lte1del	kanMX	352	MATa nat x MATalphaSGA kan	MATalpha
yhp1del	natMX	lte1del	kanMX	544	MATa SGA nat x MATalpha kan	MATa
yhp1del	natMX	lte1del	kanMX	528	MATa SGA nat x MATalpha kan	MATalpha
yhp1del	kanMX	lte1del	natMX	461	MATaSGA kan x MATalpha nat	MATa
yhp1del	kanMX	lte1del	natMX	456	MATaSGA kan x MATalpha nat	MATalpha
yhp1del	kanMX	mad1del	natMX	506	MATa kan x MATalphaSGA nat	MATa
yhp1del	kanMX	mad1del	natMX	515	MATa kan x MATalphaSGA nat	MATalpha
yhp1del	natMX	mad1del	kanMX	530	MATa nat x MATalphaSGA kan	MATa
yhp1del	natMX	mad1del	kanMX	590	MATa nat x MATalphaSGA kan	MATalpha
yhp1del	natMX	mad1del	kanMX	481	MATa SGA nat x MATalpha kan	MATa
yhp1del	natMX	mad1del	kanMX	398	MATa SGA nat x MATalpha kan	MATalpha
yhp1del	kanMX	mad1del	natMX	475	MATaSGA kan x MATalpha nat	MATa
yhp1del	kanMX	mad1del	natMX	459	MATaSGA kan x MATalpha nat	MATalpha
yhp1del	kanMX	mad2del	natMX	488	MATa kan x MATalphaSGA nat	MATa
yhp1del	kanMX	mad2del	natMX	496	MATa kan x MATalphaSGA nat	MATalpha
yhp1del	natMX	mad2del	kanMX	525	MATa nat x MATalphaSGA kan	MATa
yhp1del	natMX	mad2del	kanMX	477	MATa nat x MATalphaSGA kan	MATalpha
yhp1del	natMX	mad2del	kanMX	401	MATa SGA nat x MATalpha kan	MATa
yhp1del	natMX	mad2del	kanMX	403	MATa SGA nat x MATalpha kan	MATalpha
yhp1del	kanMX	mad2del	natMX	479	MATaSGA kan x MATalpha nat	MATa
yhp1del	kanMX	mad2del	natMX	442	MATaSGA kan x MATalpha nat	MATalpha
yhp1del	kanMX	mad3del	natMX	442	MATa kan x MATalphaSGA nat	MATa
yhp1del	kanMX	mad3del	natMX	480	MATa kan x MATalphaSGA nat	MATalpha
yhp1del	natMX	mad3del	kanMX	495	MATa nat x MATalphaSGA kan	MATa
yhp1del	natMX	mad3del	kanMX	507	MATa nat x MATalphaSGA kan	MATalpha
yhp1del	natMX	mad3del	kanMX	459	MATa SGA nat x MATalpha kan	MATa
yhp1del	natMX	mad3del	kanMX	501	MATa SGA nat x MATalpha kan	MATalpha
yhp1del	kanMX	mad3del	natMX	435	MATaSGA kan x MATalpha nat	MATa
yhp1del	kanMX	mad3del	natMX	451	MATaSGA kan x MATalpha nat	MATalpha
yhp1del	kanMX	mbp1del	natMX	478	MATa kan x MATalphaSGA nat	MATa
yhp1del	kanMX	mbp1del	natMX	505	MATa kan x MATalphaSGA nat	MATalpha
yhp1del	natMX	mbp1del	kanMX	521	MATa nat x MATalphaSGA kan	MATa
yhp1del	natMX	mbp1del	kanMX	445	MATa nat x MATalphaSGA kan	MATalpha
yhp1del	natMX	mbp1del	kanMX	461	MATa SGA nat x MATalpha kan	MATa
yhp1del	natMX	mbp1del	kanMX	521	MATa SGA nat x MATalpha kan	MATalpha
yhp1del	kanMX	mbp1del	natMX	454	MATaSGA kan x MATalpha nat	MATa
yhp1del	kanMX	mbp1del	natMX	434	MATaSGA kan x MATalpha nat	MATalpha
yhp1del	kanMX	msn5del	natMX	368	MATa kan x MATalphaSGA nat	MATa
yhp1del	kanMX	msn5del	natMX	433	MATa kan x MATalphaSGA nat	MATalpha
yhp1del	natMX	msn5del	kanMX	354	MATa nat x MATalphaSGA kan	MATa
yhp1del	natMX	msn5del	kanMX	393	MATa nat x MATalphaSGA kan	MATalpha
yhp1del	natMX	msn5del	kanMX	0	MATa SGA nat x MATalpha kan	MATa
yhp1del	natMX	msn5del	kanMX	0	MATa SGA nat x MATalpha kan	MATalpha
yhp1del	kanMX	nrm1del	natMX	491	MATa kan x MATalphaSGA nat	MATa
yhp1del	kanMX	nrm1del	natMX	484	MATa kan x MATalphaSGA nat	MATalpha
yhp1del	natMX	nrm1del	kanMX	617	MATa nat x MATalphaSGA kan	MATa
yhp1del	natMX	nrm1del	kanMX	547	MATa nat x MATalphaSGA kan	MATalpha
yhp1del	natMX	nrm1del	kanMX	430	MATa SGA nat x MATalpha kan	MATa
yhp1del	natMX	nrm1del	kanMX	383	MATa SGA nat x MATalpha kan	MATalpha
yhp1del	kanMX	nrm1del	natMX	487	MATaSGA kan x MATalpha nat	MATa
yhp1del	kanMX	nrm1del	natMX	479	MATaSGA kan x MATalpha nat	MATalpha
yhp1del	kanMX	sic1del	natMX	342	MATa kan x MATalphaSGA nat	MATa
yhp1del	kanMX	sic1del	natMX	388	MATa kan x MATalphaSGA nat	MATalpha
yhp1del	natMX	sic1del	kanMX	346	MATa nat x MATalphaSGA kan	MATa
yhp1del	natMX	sic1del	kanMX	369	MATa nat x MATalphaSGA kan	MATalpha
yhp1del	natMX	sic1del	kanMX	139	MATa SGA nat x MATalpha kan	MATa
yhp1del	natMX	sic1del	kanMX	279	MATa SGA nat x MATalpha kan	MATalpha
yhp1del	kanMX	sic1del	natMX	430	MATaSGA kan x MATalpha nat	MATa
yhp1del	kanMX	sic1del	natMX	343	MATaSGA kan x MATalpha nat	MATalpha
yhp1del	natMX	ssa1del	kanMX	563	MATa nat x MATalphaSGA kan	MATa
yhp1del	natMX	ssa1del	kanMX	539	MATa nat x MATalphaSGA kan	MATalpha
yhp1del	kanMX	swe1del	natMX	483	MATa kan x MATalphaSGA nat	MATa
yhp1del	kanMX	swe1del	natMX	528	MATa kan x MATalphaSGA nat	MATalpha
yhp1del	natMX	swe1del	kanMX	645	MATa nat x MATalphaSGA kan	MATa
yhp1del	natMX	swe1del	kanMX	551	MATa nat x MATalphaSGA kan	MATalpha
yhp1del	natMX	swe1del	kanMX	505	MATa SGA nat x MATalpha kan	MATa
yhp1del	natMX	swe1del	kanMX	631	MATa SGA nat x MATalpha kan	MATalpha
yhp1del	kanMX	swe1del	natMX	497	MATaSGA kan x MATalpha nat	MATa
yhp1del	kanMX	swe1del	natMX	487	MATaSGA kan x MATalpha nat	MATalpha
yhp1del	kanMX	swi4del	natMX	414	MATa kan x MATalphaSGA nat	MATa
yhp1del	kanMX	swi4del	natMX	454	MATa kan x MATalphaSGA nat	MATalpha
yhp1del	natMX	swi4del	kanMX	462	MATa nat x MATalphaSGA kan	MATa
yhp1del	natMX	swi4del	kanMX	455	MATa nat x MATalphaSGA kan	MATalpha
yhp1del	natMX	swi4del	kanMX	339	MATa SGA nat x MATalpha kan	MATa
yhp1del	natMX	swi4del	kanMX	134	MATa SGA nat x MATalpha kan	MATalpha
yhp1del	kanMX	swi4del	natMX	427	MATaSGA kan x MATalpha nat	MATa
yhp1del	kanMX	swi4del	natMX	375	MATaSGA kan x MATalpha nat	MATalpha
yhp1del	kanMX	swi5del	natMX	519	MATa kan x MATalphaSGA nat	MATa
yhp1del	kanMX	swi5del	natMX	582	MATa kan x MATalphaSGA nat	MATalpha
yhp1del	natMX	swi5del	kanMX	633	MATa nat x MATalphaSGA kan	MATa
yhp1del	natMX	swi5del	kanMX	609	MATa nat x MATalphaSGA kan	MATalpha
yhp1del	natMX	swi5del	kanMX	511	MATa SGA nat x MATalpha kan	MATa
yhp1del	natMX	swi5del	kanMX	566	MATa SGA nat x MATalpha kan	MATalpha
yhp1del	kanMX	swi5del	natMX	498	MATaSGA kan x MATalpha nat	MATa
yhp1del	kanMX	swi5del	natMX	469	MATaSGA kan x MATalpha nat	MATalpha
yhp1del	kanMX	swi6del	natMX	328	MATa kan x MATalphaSGA nat	MATa
yhp1del	kanMX	swi6del	natMX	410	MATa kan x MATalphaSGA nat	MATalpha
yhp1del	natMX	swi6del	kanMX	422	MATa nat x MATalphaSGA kan	MATa
yhp1del	natMX	swi6del	kanMX	246	MATa nat x MATalphaSGA kan	MATalpha
yhp1del	natMX	swi6del	kanMX	207	MATa SGA nat x MATalpha kan	MATa
yhp1del	natMX	swi6del	kanMX	458	MATa SGA nat x MATalpha kan	MATalpha
yhp1del	kanMX	swi6del	natMX	0	MATaSGA kan x MATalpha nat	MATa
yhp1del	kanMX	swi6del	natMX	137	MATaSGA kan x MATalpha nat	MATalpha
yhp1del	kanMX	whi3del	natMX	360	MATa kan x MATalphaSGA nat	MATa
yhp1del	kanMX	whi3del	natMX	430	MATa kan x MATalphaSGA nat	MATalpha
yhp1del	natMX	whi3del	kanMX	440	MATa nat x MATalphaSGA kan	MATa
yhp1del	natMX	whi3del	kanMX	405	MATa nat x MATalphaSGA kan	MATalpha
yhp1del	natMX	whi3del	kanMX	324	MATa SGA nat x MATalpha kan	MATa
yhp1del	natMX	whi3del	kanMX	293	MATa SGA nat x MATalpha kan	MATalpha
yhp1del	kanMX	whi3del	natMX	452	MATaSGA kan x MATalpha nat	MATa
yhp1del	kanMX	whi3del	natMX	499	MATaSGA kan x MATalpha nat	MATalpha
yhp1del	kanMX	whi4del	natMX	511	MATa kan x MATalphaSGA nat	MATa
yhp1del	kanMX	whi4del	natMX	506	MATa kan x MATalphaSGA nat	MATalpha
yhp1del	natMX	whi4del	kanMX	536	MATa nat x MATalphaSGA kan	MATa
yhp1del	natMX	whi4del	kanMX	624	MATa nat x MATalphaSGA kan	MATalpha
yhp1del	natMX	whi4del	kanMX	618	MATa SGA nat x MATalpha kan	MATa
yhp1del	natMX	whi4del	kanMX	748	MATa SGA nat x MATalpha kan	MATalpha
yhp1del	kanMX	whi5del	natMX	451	MATa kan x MATalphaSGA nat	MATa
yhp1del	kanMX	whi5del	natMX	504	MATa kan x MATalphaSGA nat	MATalpha
yhp1del	natMX	whi5del	kanMX	582	MATa nat x MATalphaSGA kan	MATa
yhp1del	natMX	whi5del	kanMX	549	MATa nat x MATalphaSGA kan	MATalpha
yhp1del	natMX	whi5del	kanMX	480	MATa SGA nat x MATalpha kan	MATa
yhp1del	natMX	whi5del	kanMX	506	MATa SGA nat x MATalpha kan	MATalpha
yhp1del	kanMX	whi5del	natMX	470	MATaSGA kan x MATalpha nat	MATa
yhp1del	kanMX	whi5del	natMX	492	MATaSGA kan x MATalpha nat	MATalpha
yhp1del	natMX	ydj1del	kanMX	0	MATa nat x MATalphaSGA kan	MATa
yhp1del	natMX	ydj1del	kanMX	0	MATa nat x MATalphaSGA kan	MATalpha
yhp1del	natMX	ydj1del	kanMX	24	MATa SGA nat x MATalpha kan	MATa
yhp1del	natMX	ydj1del	kanMX	340	MATa SGA nat x MATalpha kan	MATalpha
yhp1del	kanMX	yox1del	natMX	545	MATa kan x MATalphaSGA nat	MATa
yhp1del	kanMX	yox1del	natMX	592	MATa kan x MATalphaSGA nat	MATalpha
yhp1del	natMX	yox1del	kanMX	492	MATa nat x MATalphaSGA kan	MATa
yhp1del	natMX	yox1del	kanMX	606	MATa nat x MATalphaSGA kan	MATalpha
yhp1del	natMX	yox1del	kanMX	477	MATa SGA nat x MATalpha kan	MATa
yhp1del	natMX	yox1del	kanMX	823	MATa SGA nat x MATalpha kan	MATalpha
yox1del	kanMX	bck2del	natMX	409	MATa kan x MATalphaSGA nat	MATa
yox1del	kanMX	bck2del	natMX	513	MATa kan x MATalphaSGA nat	MATalpha
yox1del	natMX	bck2del	kanMX	408	MATa SGA nat x MATalpha kan	MATa
yox1del	natMX	bck2del	kanMX	645	MATa SGA nat x MATalpha kan	MATalpha
yox1del	kanMX	bfa1del	natMX	515	MATa kan x MATalphaSGA nat	MATa
yox1del	kanMX	bfa1del	natMX	491	MATa kan x MATalphaSGA nat	MATalpha
yox1del	natMX	bfa1del	kanMX	509	MATa SGA nat x MATalpha kan	MATa
yox1del	natMX	bfa1del	kanMX	436	MATa SGA nat x MATalpha kan	MATalpha
yox1del	kanMX	bub1del	natMX	443	MATa kan x MATalphaSGA nat	MATa
yox1del	kanMX	bub1del	natMX	494	MATa kan x MATalphaSGA nat	MATalpha
yox1del	kanMX	bub2del	natMX	438	MATa kan x MATalphaSGA nat	MATa
yox1del	kanMX	bub2del	natMX	449	MATa kan x MATalphaSGA nat	MATalpha
yox1del	natMX	bub2del	kanMX	438	MATa SGA nat x MATalpha kan	MATa
yox1del	natMX	bub2del	kanMX	397	MATa SGA nat x MATalpha kan	MATalpha
yox1del	kanMX	bub3del	natMX	438	MATa kan x MATalphaSGA nat	MATa
yox1del	kanMX	bub3del	natMX	508	MATa kan x MATalphaSGA nat	MATalpha
yox1del	natMX	bub3del	kanMX	77	MATa SGA nat x MATalpha kan	MATa
yox1del	natMX	bub3del	kanMX	174	MATa SGA nat x MATalpha kan	MATalpha
yox1del	kanMX	cdc55del	natMX	176	MATa kan x MATalphaSGA nat	MATa
yox1del	kanMX	cdc55del	natMX	157	MATa kan x MATalphaSGA nat	MATalpha
yox1del	natMX	cdc55del	kanMX	166	MATa SGA nat x MATalpha kan	MATa
yox1del	natMX	cdc55del	kanMX	464	MATa SGA nat x MATalpha kan	MATalpha
yox1del	kanMX	cdh1del	natMX	353	MATa kan x MATalphaSGA nat	MATa
yox1del	kanMX	cdh1del	natMX	399	MATa kan x MATalphaSGA nat	MATalpha
yox1del	natMX	cdh1del	kanMX	287	MATa SGA nat x MATalpha kan	MATa
yox1del	natMX	cdh1del	kanMX	400	MATa SGA nat x MATalpha kan	MATalpha
yox1del	kanMX	clb1del	natMX	448	MATa kan x MATalphaSGA nat	MATa
yox1del	kanMX	clb1del	natMX	500	MATa kan x MATalphaSGA nat	MATalpha
yox1del	natMX	clb1del	kanMX	541	MATa SGA nat x MATalpha kan	MATa
yox1del	natMX	clb1del	kanMX	756	MATa SGA nat x MATalpha kan	MATalpha
yox1del	kanMX	clb2del	natMX	492	MATa kan x MATalphaSGA nat	MATa
yox1del	kanMX	clb2del	natMX	510	MATa kan x MATalphaSGA nat	MATalpha
yox1del	natMX	clb2del	kanMX	423	MATa SGA nat x MATalpha kan	MATa
yox1del	natMX	clb2del	kanMX	483	MATa SGA nat x MATalpha kan	MATalpha
yox1del	kanMX	clb5del	natMX	13	MATa kan x MATalphaSGA nat	MATa
yox1del	kanMX	clb5del	natMX	59	MATa kan x MATalphaSGA nat	MATalpha
yox1del	natMX	clb5del	kanMX	29	MATa SGA nat x MATalpha kan	MATa
yox1del	natMX	clb5del	kanMX	0	MATa SGA nat x MATalpha kan	MATalpha
yox1del	kanMX	clb6del	natMX	437	MATa kan x MATalphaSGA nat	MATa
yox1del	kanMX	clb6del	natMX	511	MATa kan x MATalphaSGA nat	MATalpha
yox1del	natMX	clb6del	kanMX	500	MATa SGA nat x MATalpha kan	MATa
yox1del	natMX	clb6del	kanMX	758	MATa SGA nat x MATalpha kan	MATalpha
yox1del	kanMX	cln1del	natMX	436	MATa kan x MATalphaSGA nat	MATa
yox1del	kanMX	cln1del	natMX	523	MATa kan x MATalphaSGA nat	MATalpha
yox1del	natMX	cln1del	kanMX	400	MATa SGA nat x MATalpha kan	MATa
yox1del	natMX	cln1del	kanMX	513	MATa SGA nat x MATalpha kan	MATalpha
yox1del	kanMX	cln2del	natMX	446	MATa kan x MATalphaSGA nat	MATa
yox1del	kanMX	cln2del	natMX	508	MATa kan x MATalphaSGA nat	MATalpha
yox1del	natMX	cln2del	kanMX	489	MATa SGA nat x MATalpha kan	MATa
yox1del	natMX	cln2del	kanMX	456	MATa SGA nat x MATalpha kan	MATalpha
yox1del	kanMX	cln3del	natMX	281	MATa kan x MATalphaSGA nat	MATa
yox1del	kanMX	cln3del	natMX	373	MATa kan x MATalphaSGA nat	MATalpha
yox1del	natMX	cln3del	kanMX	327	MATa SGA nat x MATalpha kan	MATa
yox1del	natMX	cln3del	kanMX	25	MATa SGA nat x MATalpha kan	MATalpha
yox1del	kanMX	fkh1del	natMX	405	MATa kan x MATalphaSGA nat	MATa
yox1del	kanMX	fkh1del	natMX	425	MATa kan x MATalphaSGA nat	MATalpha
yox1del	natMX	fkh1del	kanMX	480	MATa SGA nat x MATalpha kan	MATa
yox1del	natMX	fkh1del	kanMX	282	MATa SGA nat x MATalpha kan	MATalpha
yox1del	kanMX	fkh2del	natMX	379	MATa kan x MATalphaSGA nat	MATa
yox1del	kanMX	fkh2del	natMX	428	MATa kan x MATalphaSGA nat	MATalpha
yox1del	natMX	fkh2del	kanMX	474	MATa SGA nat x MATalpha kan	MATa
yox1del	natMX	fkh2del	kanMX	433	MATa SGA nat x MATalpha kan	MATalpha
yox1del	kanMX	ibd2del	natMX	402	MATa kan x MATalphaSGA nat	MATa
yox1del	kanMX	ibd2del	natMX	439	MATa kan x MATalphaSGA nat	MATalpha
yox1del	natMX	ibd2del	kanMX	429	MATa SGA nat x MATalpha kan	MATa
yox1del	natMX	ibd2del	kanMX	309	MATa SGA nat x MATalpha kan	MATalpha
yox1del	kanMX	lte1del	natMX	322	MATa kan x MATalphaSGA nat	MATa
yox1del	kanMX	lte1del	natMX	358	MATa kan x MATalphaSGA nat	MATalpha
yox1del	natMX	lte1del	kanMX	509	MATa SGA nat x MATalpha kan	MATa
yox1del	natMX	lte1del	kanMX	403	MATa SGA nat x MATalpha kan	MATalpha
yox1del	kanMX	mad1del	natMX	418	MATa kan x MATalphaSGA nat	MATa
yox1del	kanMX	mad1del	natMX	444	MATa kan x MATalphaSGA nat	MATalpha
yox1del	natMX	mad1del	kanMX	473	MATa SGA nat x MATalpha kan	MATa
yox1del	natMX	mad1del	kanMX	452	MATa SGA nat x MATalpha kan	MATalpha
yox1del	kanMX	mad2del	natMX	421	MATa kan x MATalphaSGA nat	MATa
yox1del	kanMX	mad2del	natMX	423	MATa kan x MATalphaSGA nat	MATalpha
yox1del	natMX	mad2del	kanMX	440	MATa SGA nat x MATalpha kan	MATa
yox1del	natMX	mad2del	kanMX	366	MATa SGA nat x MATalpha kan	MATalpha
yox1del	kanMX	mad3del	natMX	409	MATa kan x MATalphaSGA nat	MATa
yox1del	kanMX	mad3del	natMX	445	MATa kan x MATalphaSGA nat	MATalpha
yox1del	natMX	mad3del	kanMX	467	MATa SGA nat x MATalpha kan	MATa
yox1del	natMX	mad3del	kanMX	368	MATa SGA nat x MATalpha kan	MATalpha
yox1del	kanMX	mbp1del	natMX	412	MATa kan x MATalphaSGA nat	MATa
yox1del	kanMX	mbp1del	natMX	427	MATa kan x MATalphaSGA nat	MATalpha
yox1del	natMX	mbp1del	kanMX	441	MATa SGA nat x MATalpha kan	MATa
yox1del	natMX	mbp1del	kanMX	533	MATa SGA nat x MATalpha kan	MATalpha
yox1del	kanMX	msn5del	natMX	301	MATa kan x MATalphaSGA nat	MATa
yox1del	kanMX	msn5del	natMX	365	MATa kan x MATalphaSGA nat	MATalpha
yox1del	natMX	msn5del	kanMX	0	MATa SGA nat x MATalpha kan	MATa
yox1del	natMX	msn5del	kanMX	0	MATa SGA nat x MATalpha kan	MATalpha
yox1del	kanMX	nrm1del	natMX	401	MATa kan x MATalphaSGA nat	MATa
yox1del	kanMX	nrm1del	natMX	506	MATa kan x MATalphaSGA nat	MATalpha
yox1del	natMX	nrm1del	kanMX	495	MATa SGA nat x MATalpha kan	MATa
yox1del	natMX	nrm1del	kanMX	470	MATa SGA nat x MATalpha kan	MATalpha
yox1del	kanMX	sic1del	natMX	315	MATa kan x MATalphaSGA nat	MATa
yox1del	kanMX	sic1del	natMX	410	MATa kan x MATalphaSGA nat	MATalpha
yox1del	natMX	sic1del	kanMX	308	MATa SGA nat x MATalpha kan	MATa
yox1del	natMX	sic1del	kanMX	192	MATa SGA nat x MATalpha kan	MATalpha
yox1del	kanMX	swe1del	natMX	439	MATa kan x MATalphaSGA nat	MATa
yox1del	kanMX	swe1del	natMX	526	MATa kan x MATalphaSGA nat	MATalpha
yox1del	natMX	swe1del	kanMX	511	MATa SGA nat x MATalpha kan	MATa
yox1del	natMX	swe1del	kanMX	418	MATa SGA nat x MATalpha kan	MATalpha
yox1del	kanMX	swi4del	natMX	342	MATa kan x MATalphaSGA nat	MATa
yox1del	kanMX	swi4del	natMX	399	MATa kan x MATalphaSGA nat	MATalpha
yox1del	natMX	swi4del	kanMX	291	MATa SGA nat x MATalpha kan	MATa
yox1del	natMX	swi4del	kanMX	396	MATa SGA nat x MATalpha kan	MATalpha
yox1del	kanMX	swi5del	natMX	417	MATa kan x MATalphaSGA nat	MATa
yox1del	kanMX	swi5del	natMX	479	MATa kan x MATalphaSGA nat	MATalpha
yox1del	natMX	swi5del	kanMX	407	MATa SGA nat x MATalpha kan	MATa
yox1del	natMX	swi5del	kanMX	386	MATa SGA nat x MATalpha kan	MATalpha
yox1del	kanMX	swi6del	natMX	250	MATa kan x MATalphaSGA nat	MATa
yox1del	kanMX	swi6del	natMX	319	MATa kan x MATalphaSGA nat	MATalpha
yox1del	natMX	swi6del	kanMX	101	MATa SGA nat x MATalpha kan	MATa
yox1del	natMX	swi6del	kanMX	15	MATa SGA nat x MATalpha kan	MATalpha
yox1del	kanMX	whi3del	natMX	366	MATa kan x MATalphaSGA nat	MATa
yox1del	kanMX	whi3del	natMX	379	MATa kan x MATalphaSGA nat	MATalpha
yox1del	natMX	whi3del	kanMX	0	MATa SGA nat x MATalpha kan	MATa
yox1del	natMX	whi3del	kanMX	277	MATa SGA nat x MATalpha kan	MATalpha
yox1del	kanMX	whi4del	natMX	436	MATa kan x MATalphaSGA nat	MATa
yox1del	kanMX	whi4del	natMX	460	MATa kan x MATalphaSGA nat	MATalpha
yox1del	natMX	whi4del	kanMX	501	MATa SGA nat x MATalpha kan	MATa
yox1del	natMX	whi4del	kanMX	393	MATa SGA nat x MATalpha kan	MATalpha
yox1del	kanMX	whi5del	natMX	420	MATa kan x MATalphaSGA nat	MATa
yox1del	kanMX	whi5del	natMX	458	MATa kan x MATalphaSGA nat	MATalpha
yox1del	natMX	whi5del	kanMX	510	MATa SGA nat x MATalpha kan	MATa
yox1del	natMX	whi5del	kanMX	465	MATa SGA nat x MATalpha kan	MATalpha
yox1del	natMX	ydj1del	kanMX	17	MATa SGA nat x MATalpha kan	MATa
yox1del	natMX	ydj1del	kanMX	48	MATa SGA nat x MATalpha kan	MATalpha
yox1del	kanMX	yhp1del	natMX	441	MATa kan x MATalphaSGA nat	MATa
yox1del	kanMX	yhp1del	natMX	532	MATa kan x MATalphaSGA nat	MATalpha
yox1del	natMX	yhp1del	kanMX	493	MATa SGA nat x MATalpha kan	MATa
yox1del	natMX	yhp1del	kanMX	495	MATa SGA nat x MATalpha kan	MATalpha
