## Additional Data for "Genetic interactions derived from high-throughput phenotyping of 7,350 yeast cell cycle mutants": Additional Data Table 3.csv

Cross	Progeny	Gene	Plate no.	N	YPD	YPG	YPR	YPD-Ben	YPD-CPT	YPD-HU
MATa kan x MATalpha SGA nat	MATa	BY4741-01	1	1	1.2618	1.1495	1.0799	1.2839	1.2411	1.3657
MATa kan x MATalpha SGA nat	MATa	BY4741-01	2	1	1.1913	1.1899	1.0123	1.246	1.2277	1.3366
MATa kan x MATalpha SGA nat	MATa	BY4741-01	3	1	0.9792	1.1147	1.2056	1.1548	1.1639	1.1711
MATa kan x MATalpha SGA nat	MATa	BY4741-01	4	1	1.0439	1.1213	1.2467	1.2043	1.2155	1.2728
MATa kan x MATalpha SGA nat	MATa	BY4741-01	5	1	1.2254	1.1783	1.2217	1.2797	1.1111	1.3707
MATa kan x MATalpha SGA nat	MATa	BY4741-01	6	1	1.1269	1.3175	1.147	1.2965	1.1492	1.2241
MATa kan x MATalpha SGA nat	MATa	BY4741-01	7	1	1.1455	0.8875	1.1849	1.1714	1.1792	1.1723
MATa kan x MATalpha SGA nat	MATa	BY4741-01	8	1	1.1736	1.1301	1.201	1.2061	1.3421	1.2143
MATa kan x MATalpha SGA nat	MATa	BY4741-01	9	1	1.1369	1.0773	1.3156	1.1152	1.1452	1.1904
MATa kan x MATalpha SGA nat	MATa	BY4741-01	10	1	1.1422	1.1523	1.3892	1.0326	1.2603	1.2556
MATa kan x MATalpha SGA nat	MATa	BY4741-01	11	1	1.1254	1.2659	1.2208	1.4316	1.3856	1.2888
MATa kan x MATalpha SGA nat	MATa	BY4741-01	12	1	1.0928	1.1108	1.0187	1.1924	1.4683	1.4636
MATa kan x MATalpha SGA nat	MATa	BY4741-01	13	1	1.2231	1.2599	0.997	1.2312	1.4318	1.3911
MATa kan x MATalpha SGA nat	MATa	BY4741-01	14	1	1.2891	1.2201	1.0098	1.2826	1.3544	1.2529
MATa kan x MATalpha SGA nat	MATa	BY4741-01	15	1	1.1032	1.1255	1.0806	1.256	1.2931	1.3047
MATa kan x MATalpha SGA nat	MATa	BY4741-01	16	1	1.1098	1.0459	1.1795	1.1032	1.3486	1.3779
MATa kan x MATalpha SGA nat	MATa	BY4741-01	17	1	1.2427	1.0672	0.8854	1.1069	1.3617	1.2617
MATa kan x MATalpha SGA nat	MATa	BY4741-01	18	1	1.0345	1.0815	0.8386	1.1073	1.1941	1.2741
MATa kan x MATalpha SGA nat	MATa	BY4741-02	1	1	1.1635	1.0918	1.1827	1.3053	1.1593	1.2182
MATa kan x MATalpha SGA nat	MATa	BY4741-02	2	1	1.146	1.088	0.9983	1.233	1.2007	1.1907
MATa kan x MATalpha SGA nat	MATa	BY4741-02	3	1	1.0208	1.0005	1.0697	1.0897	1.1137	1.1228
MATa kan x MATalpha SGA nat	MATa	BY4741-02	4	1	1.0157	1.008	1.0872	1.173	1.0686	1.2345
MATa kan x MATalpha SGA nat	MATa	BY4741-02	5	1	1.1015	1.0481	1.1425	1.3038	1.1003	1.2078
MATa kan x MATalpha SGA nat	MATa	BY4741-02	6	1	1.0847	1.1323	1.0887	1.3416	1.1122	1.2035
MATa kan x MATalpha SGA nat	MATa	BY4741-02	7	1	1.1288	1.172	1.1577	1.2921	1.1243	1.1907
MATa kan x MATalpha SGA nat	MATa	BY4741-02	8	1	1.1273	1.1957	1.2299	1.4863	1.0012	1.1749
MATa kan x MATalpha SGA nat	MATa	BY4741-02	9	1	1.1403	1.2211	1.1249	1.4229	1.1675	1.1802
MATa kan x MATalpha SGA nat	MATa	BY4741-02	10	1	1.1487	1.0803	1.2248	1.2805	1.2687	1.3039
MATa kan x MATalpha SGA nat	MATa	BY4741-02	11	1	1.2181	1.0412	1.1746	1.4691	1.3331	1.1692
MATa kan x MATalpha SGA nat	MATa	BY4741-02	12	1	1.1629	1.1028	1.0854	1.3086	1.2953	1.3981
MATa kan x MATalpha SGA nat	MATa	BY4741-02	13	1	1.0805	1.0069	1.1368	1.2356	1.2609	1.268
MATa kan x MATalpha SGA nat	MATa	BY4741-02	14	1	1.1421	1.0824	1.1157	1.3206	1.2176	1.176
MATa kan x MATalpha SGA nat	MATa	BY4741-02	15	1	1.0721	1.0021	1.0552	1.1961	1.1029	1.067
MATa kan x MATalpha SGA nat	MATa	BY4741-02	16	1	1.0863	1.0493	1.1563	1.2804	1.2099	1.2362
MATa kan x MATalpha SGA nat	MATa	BY4741-02	17	1	1.1468	1.0849	1.0994	1.268	1.3127	1.2898
MATa kan x MATalpha SGA nat	MATa	BY4741-02	18	1	0.7855	0.9497	1.0216	1.1905	1.1046	1.1918
MATa kan x MATalpha SGA nat	MATa	BY4741-03	1	1	1.1398	1.0639	1.0636	1.2393	1.1075	1.1191
MATa kan x MATalpha SGA nat	MATa	BY4741-03	2	1	1.1077	1.226	1.1034	1.1277	1.0937	1.1071
MATa kan x MATalpha SGA nat	MATa	BY4741-03	3	1	1.1123	1.0557	1.0943	1.1795	1.0284	1.0299
MATa kan x MATalpha SGA nat	MATa	BY4741-03	4	1	1.0447	0.9617	1.0547	1.0962	1.0013	1.0447
MATa kan x MATalpha SGA nat	MATa	BY4741-03	5	1	1.161	1.0238	0.9896	1.1787	1.0341	1.0811
MATa kan x MATalpha SGA nat	MATa	BY4741-03	6	1	1.0439	1.0397	1.0795	1.0775	1.063	1.1234
MATa kan x MATalpha SGA nat	MATa	BY4741-03	7	1	1.1405	1.034	1.2492	1.0996	1.0837	1.1795
MATa kan x MATalpha SGA nat	MATa	BY4741-03	8	1	1.1578	1.0777	1.2303	1.2713	0.8661	1.1203
MATa kan x MATalpha SGA nat	MATa	BY4741-03	9	1	1.1565	1.0826	1.0871	1.2419	1.1106	1.1467
MATa kan x MATalpha SGA nat	MATa	BY4741-03	10	1	1.1624	1.0689	1.0562	1.2125	1.2272	1.1582
MATa kan x MATalpha SGA nat	MATa	BY4741-03	11	1	1.1587	1.0241	1.1497	1.2173	1.3092	1.105
MATa kan x MATalpha SGA nat	MATa	BY4741-03	12	1	1.1726	1.0688	1.0719	1.2335	1.2956	1.2612
MATa kan x MATalpha SGA nat	MATa	BY4741-03	13	1	1.0711	1.029	1.0974	1.1333	1.2321	1.2889
MATa kan x MATalpha SGA nat	MATa	BY4741-03	14	1	1.1301	1.2138	1.0194	1.3575	1.1225	1.2993
MATa kan x MATalpha SGA nat	MATa	BY4741-03	15	1	1.2331	1.0737	0.9785	1.2956	1.1247	1.0611
MATa kan x MATalpha SGA nat	MATa	BY4741-03	16	1	1.0642	1.075	1.0868	1.2045	1.1178	1.0431
MATa kan x MATalpha SGA nat	MATa	BY4741-03	17	1	1.1021	1.1283	1.0895	1.2442	1.149	1.0807
MATa kan x MATalpha SGA nat	MATa	BY4741-03	18	1	1.0598	1.0452	1.0251	1.1505	1.0233	1.0235
MATa kan x MATalpha SGA nat	MATa	BY4741-04	1	1	0.9443	0.941	1.0336	1.1365	1.0138	1.009
MATa kan x MATalpha SGA nat	MATa	BY4741-04	2	1	0.9652	0.905	0.9353	1.0441	1.0632	1.1677
MATa kan x MATalpha SGA nat	MATa	BY4741-04	3	1	1.0579	1.0207	0.9889	1.2008	1.2081	1.2477
MATa kan x MATalpha SGA nat	MATa	BY4741-04	4	1	1.0433	1.0447	1.0347	1.1629	1.0945	1.2007
MATa kan x MATalpha SGA nat	MATa	BY4741-04	5	1	0.9647	0.9133	1.094	1.0986	1.087	1.1569
MATa kan x MATalpha SGA nat	MATa	BY4741-04	6	1	0.9713	0.9696	1.0793	1.0372	1.027	1.2113
MATa kan x MATalpha SGA nat	MATa	BY4741-04	7	1	1.0552	1.0539	1.0307	1.0421	1.1262	1.1188
MATa kan x MATalpha SGA nat	MATa	BY4741-04	8	1	0.9928	0.9223	0.9861	0.9453	1.046	1.0486
MATa kan x MATalpha SGA nat	MATa	BY4741-04	9	1	0.9725	0.9362	1.0239	0.9159	1.0145	1.0943
MATa kan x MATalpha SGA nat	MATa	BY4741-04	10	1	0.9817	0.9826	1.1377	0.9302	0.9499	1.1384
MATa kan x MATalpha SGA nat	MATa	BY4741-04	11	1	0.9862	0.9096	1.1255	1.082	1.0542	1.1553
MATa kan x MATalpha SGA nat	MATa	BY4741-04	12	1	0.9701	0.9846	1.1714	1.0602	1.0292	1.1799
MATa kan x MATalpha SGA nat	MATa	BY4741-04	13	1	1.0766	1.0128	1.2167	1.0469	1.2508	1.2182
MATa kan x MATalpha SGA nat	MATa	BY4741-04	14	1	0.9957	0.9542	1.1732	1.1221	1.1758	1.0318
MATa kan x MATalpha SGA nat	MATa	BY4741-04	15	1	0.8993	0.8553	1.1017	1.0362	1.0273	1.1125
MATa kan x MATalpha SGA nat	MATa	BY4741-04	16	1	0.9504	0.8454	1.0313	1.0024	1.0589	1.0716
MATa kan x MATalpha SGA nat	MATa	BY4741-04	17	1	0.9711	0.9068	1.145	0.9861	1.0455	1.0657
MATa kan x MATalpha SGA nat	MATa	BY4741-04	18	1	1.0549	1.0612	1.1858	1.1314	1.0844	1.1271
MATa kan x MATalpha SGA nat	MATa	BY4741-05	1	1	0.9536	0.8716	1.0105	1.1801	0.9823	0.9496
MATa kan x MATalpha SGA nat	MATa	BY4741-05	2	1	0.9407	0.7914	1.0017	0.9729	0.9764	0.9115
MATa kan x MATalpha SGA nat	MATa	BY4741-05	3	1	0.8862	0.8244	1.1224	0.9493	0.929	1.1325
MATa kan x MATalpha SGA nat	MATa	BY4741-05	4	1	0.9201	0.8556	1.1388	1.0132	0.9594	0.9562
MATa kan x MATalpha SGA nat	MATa	BY4741-05	5	1	0.907	0.8682	0.9587	0.9931	1.0004	0.9973
MATa kan x MATalpha SGA nat	MATa	BY4741-05	6	1	0.8648	0.7708	0.9576	0.9276	0.8931	1.0044
MATa kan x MATalpha SGA nat	MATa	BY4741-05	7	1	0.8728	0.8749	0.7709	0.9145	1.0403	1.1066
MATa kan x MATalpha SGA nat	MATa	BY4741-05	8	1	0.9202	0.7908	0.8784	0.962	1.0533	1.0968
MATa kan x MATalpha SGA nat	MATa	BY4741-05	9	1	0.8716	0.825	0.9047	1.0318	0.9166	1.1156
MATa kan x MATalpha SGA nat	MATa	BY4741-05	10	1	0.8655	0.8548	0.958	1.0855	0.8375	1.1592
MATa kan x MATalpha SGA nat	MATa	BY4741-05	11	1	0.909	0.8072	0.9011	1.0374	0.9242	1.052
MATa kan x MATalpha SGA nat	MATa	BY4741-05	12	1	0.9103	0.8698	1.0132	0.9814	0.9268	1.0887
MATa kan x MATalpha SGA nat	MATa	BY4741-05	13	1	0.8329	0.807	1.003	1.1132	1.0044	0.8998
MATa kan x MATalpha SGA nat	MATa	BY4741-05	14	1	0.9145	0.8442	1.0594	0.9944	1.0167	1.0302
MATa kan x MATalpha SGA nat	MATa	BY4741-05	15	1	0.9467	0.9558	1.0442	1.0725	1.014	1.0927
MATa kan x MATalpha SGA nat	MATa	BY4741-05	16	1	0.8366	0.8406	0.9819	0.9976	0.9605	1.0424
MATa kan x MATalpha SGA nat	MATa	BY4741-05	17	1	0.9229	0.9567	1.0539	1.0161	0.9545	1.0956
MATa kan x MATalpha SGA nat	MATa	BY4741-05	18	1	1.0174	0.9911	1.0916	1.1719	1.0616	1.0704
MATa kan x MATalpha SGA nat	MATa	BY4741-06	1	1	0.9398	0.8557	0.928	1.0118	0.9108	0.8592
MATa kan x MATalpha SGA nat	MATa	BY4741-06	2	1	0.9416	0.9718	1.222	1.0271	0.9797	0.9289
MATa kan x MATalpha SGA nat	MATa	BY4741-06	3	1	1.0346	0.8798	1.0415	1.1189	1.093	0.9856
MATa kan x MATalpha SGA nat	MATa	BY4741-06	4	1	0.9843	0.992	0.9617	0.9868	0.927	0.9808
MATa kan x MATalpha SGA nat	MATa	BY4741-06	5	1	1.0431	0.9816	1.0199	1.0069	1.044	1.0142
MATa kan x MATalpha SGA nat	MATa	BY4741-06	6	1	0.8728	0.8089	0.967	0.8667	0.9079	0.9599
MATa kan x MATalpha SGA nat	MATa	BY4741-06	7	1	0.9168	0.8587	0.9568	0.8209	0.899	0.9401
MATa kan x MATalpha SGA nat	MATa	BY4741-06	8	1	0.9618	0.8336	0.9594	0.9231	0.9831	1.0092
MATa kan x MATalpha SGA nat	MATa	BY4741-06	9	1	0.9223	0.8786	1.0218	0.965	0.9465	0.9951
MATa kan x MATalpha SGA nat	MATa	BY4741-06	10	1	0.9088	0.8181	0.9049	1.0454	0.8994	1.0056
MATa kan x MATalpha SGA nat	MATa	BY4741-06	11	1	0.9071	0.8356	0.9297	0.8822	0.9932	0.8876
MATa kan x MATalpha SGA nat	MATa	BY4741-06	12	1	0.9173	0.9543	0.9554	0.988	0.931	0.9914
MATa kan x MATalpha SGA nat	MATa	BY4741-06	13	1	0.8633	0.8437	0.9516	0.9161	0.9229	0.9763
MATa kan x MATalpha SGA nat	MATa	BY4741-06	14	1	0.8964	0.8632	0.9739	0.9833	0.8486	0.9434
MATa kan x MATalpha SGA nat	MATa	BY4741-06	15	1	1.0244	1.0061	1.0215	1.1196	0.9183	1.1162
MATa kan x MATalpha SGA nat	MATa	BY4741-06	16	1	1.0127	0.9716	0.8753	0.9553	0.8739	1.0629
MATa kan x MATalpha SGA nat	MATa	BY4741-06	17	1	0.9717	0.9543	0.9648	0.9546	0.9092	0.9606
MATa kan x MATalpha SGA nat	MATa	BY4741-06	18	1	1.0036	1.0089	0.9795	1.0092	0.8987	0.9989
MATa kan x MATalpha SGA nat	MATa	BY4742-01	1	1	1.0464	1.0558	0.8826	0.9141	0.9862	0.9996
MATa kan x MATalpha SGA nat	MATa	BY4742-01	2	1	1.0348	1.0251	0.7576	1.0386	1.0203	1.0094
MATa kan x MATalpha SGA nat	MATa	BY4742-01	3	1	0.9382	0.9651	1.005	1.0507	0.9708	0.9457
MATa kan x MATalpha SGA nat	MATa	BY4742-01	4	1	0.9412	0.982	1.0584	1.0942	1.0194	0.969
MATa kan x MATalpha SGA nat	MATa	BY4742-01	5	1	0.9723	1.0043	1.0104	0.9616	0.9707	1.0027
MATa kan x MATalpha SGA nat	MATa	BY4742-01	6	1	1.0021	1.1944	0.9745	1.1375	0.9847	0.9525
MATa kan x MATalpha SGA nat	MATa	BY4742-01	7	1	1.0118	1.1416	0.98	1.03	1.0015	0.957
MATa kan x MATalpha SGA nat	MATa	BY4742-01	8	1	1.0072	1.0785	1.0139	1.038	1.3017	0.8955
MATa kan x MATalpha SGA nat	MATa	BY4742-01	9	1	1.0275	1.0638	1.0123	1.0156	1.0282	0.9526
MATa kan x MATalpha SGA nat	MATa	BY4742-01	10	1	1.0183	1.0255	1.3041	0.8918	1.0501	0.9944
MATa kan x MATalpha SGA nat	MATa	BY4742-01	11	1	0.9922	1.1015	0.9681	1.2949	1.1838	0.8478
MATa kan x MATalpha SGA nat	MATa	BY4742-01	12	1	0.9874	0.9677	0.9443	1.1171	1.2157	0.9813
MATa kan x MATalpha SGA nat	MATa	BY4742-01	13	1	1.0323	1.0713	0.8818	1.1038	1.1222	0.9485
MATa kan x MATalpha SGA nat	MATa	BY4742-01	14	1	1.0909	1.0284	0.8858	1.13	1.186	0.8827
MATa kan x MATalpha SGA nat	MATa	BY4742-01	15	1	0.9739	0.9718	0.9228	0.9638	1.1029	0.783
MATa kan x MATalpha SGA nat	MATa	BY4742-01	16	1	0.9442	0.9563	1.0027	1.0144	1.1022	0.9576
MATa kan x MATalpha SGA nat	MATa	BY4742-01	17	1	0.9618	0.9201	0.89	1.032	1.1387	0.8725
MATa kan x MATalpha SGA nat	MATa	BY4742-01	18	1	0.886	0.9272	0.7285	0.9535	1.0144	0.8451
MATa kan x MATalpha SGA nat	MATa	BY4742-02	1	1	1.1815	1.2109	1.1185	0.9591	1.1058	1.0761
MATa kan x MATalpha SGA nat	MATa	BY4742-02	2	1	1.0407	1.1003	1.0105	0.9158	1.0218	1.0016
MATa kan x MATalpha SGA nat	MATa	BY4742-02	3	1	0.9592	0.9995	0.8603	0.8139	0.9594	0.8816
MATa kan x MATalpha SGA nat	MATa	BY4742-02	4	1	1.022	1.0264	0.9238	0.9442	1.0207	1.0519
MATa kan x MATalpha SGA nat	MATa	BY4742-02	5	1	1.0202	1.0073	1.0284	1.0535	0.9996	0.9884
MATa kan x MATalpha SGA nat	MATa	BY4742-02	6	1	1.0301	1.0304	0.9798	1.1772	1.0153	1.0029
MATa kan x MATalpha SGA nat	MATa	BY4742-02	7	1	0.9882	1.1425	1.02	1.1102	0.9985	1.0193
MATa kan x MATalpha SGA nat	MATa	BY4742-02	8	1	1.0533	1.1803	1.0997	1.2487	0.9119	0.8752
MATa kan x MATalpha SGA nat	MATa	BY4742-02	9	1	1.0791	1.097	0.9877	1.0494	0.9855	0.9227
MATa kan x MATalpha SGA nat	MATa	BY4742-02	10	1	1.0593	1.0174	1.0264	1.1204	1.1159	0.9779
MATa kan x MATalpha SGA nat	MATa	BY4742-02	11	1	1.0233	1.0788	1.0646	0.9467	1.0068	1.0215
MATa kan x MATalpha SGA nat	MATa	BY4742-02	12	1	1.0986	1.0154	1.0077	1.012	0.9987	1.0086
MATa kan x MATalpha SGA nat	MATa	BY4742-02	13	1	0.9677	0.9931	1.044	0.8135	0.941	1.0237
MATa kan x MATalpha SGA nat	MATa	BY4742-02	14	1	1.0043	1.0484	0.9779	1.0056	0.9338	0.9698
MATa kan x MATalpha SGA nat	MATa	BY4742-02	15	1	0.9756	0.9979	0.9321	0.8227	0.9076	0.766
MATa kan x MATalpha SGA nat	MATa	BY4742-02	16	1	0.9873	1.0284	0.9973	1.0384	1.0395	0.8342
MATa kan x MATalpha SGA nat	MATa	BY4742-02	17	1	1.0334	1.0433	0.9856	1.0139	1.1019	0.9312
MATa kan x MATalpha SGA nat	MATa	BY4742-02	18	1	0.7641	0.9444	0.9386	0.9212	0.921	0.8397
MATa kan x MATalpha SGA nat	MATa	BY4742-03	1	1	1.1428	1.144	0.9895	0.9882	1.0361	1.0004
MATa kan x MATalpha SGA nat	MATa	BY4742-03	2	1	1.0877	1.3534	0.9811	0.8711	0.9705	0.9984
MATa kan x MATalpha SGA nat	MATa	BY4742-03	3	1	1.1008	1.0518	0.9043	0.8736	0.9716	0.9205
MATa kan x MATalpha SGA nat	MATa	BY4742-03	4	1	1.0978	1.138	0.9653	0.9074	0.9987	1.0192
MATa kan x MATalpha SGA nat	MATa	BY4742-03	5	1	1.0821	1.0828	0.9229	0.914	0.9611	0.9887
MATa kan x MATalpha SGA nat	MATa	BY4742-03	6	1	1.047	1.0539	1.0231	0.9628	0.9599	0.9971
MATa kan x MATalpha SGA nat	MATa	BY4742-03	7	1	1.0528	1.1674	1.0835	0.97	0.9589	0.9807
MATa kan x MATalpha SGA nat	MATa	BY4742-03	8	1	1.0852	1.1344	1.1461	1.0889	0.9988	0.9908
MATa kan x MATalpha SGA nat	MATa	BY4742-03	9	1	1.1185	1.0819	0.9494	0.9844	1.0249	1.0049
MATa kan x MATalpha SGA nat	MATa	BY4742-03	10	1	1.0964	1.0612	0.9594	0.9674	1.0859	0.9491
MATa kan x MATalpha SGA nat	MATa	BY4742-03	11	1	1.0967	1.0916	1.0319	0.9626	0.9849	0.9785
MATa kan x MATalpha SGA nat	MATa	BY4742-03	12	1	1.1318	1.1853	0.9923	0.9823	1.0013	0.968
MATa kan x MATalpha SGA nat	MATa	BY4742-03	13	1	1.0898	1.1894	1.0825	0.7378	0.9956	1.0803
MATa kan x MATalpha SGA nat	MATa	BY4742-03	14	1	1.0912	1.1693	1.023	0.986	0.9833	1.1627
MATa kan x MATalpha SGA nat	MATa	BY4742-03	15	1	1.1774	1.1926	0.8589	0.958	0.986	0.6701
MATa kan x MATalpha SGA nat	MATa	BY4742-03	16	1	1.0266	1.2659	1.0912	0.9894	0.8765	0.6912
MATa kan x MATalpha SGA nat	MATa	BY4742-03	17	1	1.1893	1.1216	1.084	0.981	0.9024	0.9054
MATa kan x MATalpha SGA nat	MATa	BY4742-03	18	1	0.9964	1.1304	1.0081	0.912	0.8771	0.92
MATa kan x MATalpha SGA nat	MATa	BY4742-04	1	1	0.8771	0.9167	0.9142	0.8118	0.8444	0.8348
MATa kan x MATalpha SGA nat	MATa	BY4742-04	2	1	0.8855	0.8081	0.7914	0.7204	0.8834	0.8968
MATa kan x MATalpha SGA nat	MATa	BY4742-04	3	1	0.8936	0.936	0.9625	0.9159	1.0714	1.0144
MATa kan x MATalpha SGA nat	MATa	BY4742-04	4	1	0.8477	0.8639	0.8996	0.9122	0.9161	0.9554
MATa kan x MATalpha SGA nat	MATa	BY4742-04	5	1	0.8021	0.7701	0.9015	0.8376	0.8885	0.9028
MATa kan x MATalpha SGA nat	MATa	BY4742-04	6	1	0.8431	0.8791	0.9281	0.8563	0.8605	0.9268
MATa kan x MATalpha SGA nat	MATa	BY4742-04	7	1	0.7678	0.8338	0.8185	0.7456	0.8568	0.7615
MATa kan x MATalpha SGA nat	MATa	BY4742-04	8	1	0.8593	0.798	0.8791	0.7587	0.9009	0.7116
MATa kan x MATalpha SGA nat	MATa	BY4742-04	9	1	0.81	0.7944	0.8682	0.7817	0.835	0.7399
MATa kan x MATalpha SGA nat	MATa	BY4742-04	10	1	0.7928	0.7846	0.9736	0.8039	0.775	0.766
MATa kan x MATalpha SGA nat	MATa	BY4742-04	11	1	0.8085	0.7241	0.9168	0.9101	0.8536	0.7784
MATa kan x MATalpha SGA nat	MATa	BY4742-04	12	1	0.8264	0.8243	0.9689	0.8522	0.881	0.7125
MATa kan x MATalpha SGA nat	MATa	BY4742-04	13	1	0.8429	0.7807	0.9941	0.9076	0.9874	0.8006
MATa kan x MATalpha SGA nat	MATa	BY4742-04	14	1	0.8494	0.8047	0.9902	0.9031	0.9583	0.6858
MATa kan x MATalpha SGA nat	MATa	BY4742-04	15	1	0.8001	0.8181	0.9758	0.8205	0.8573	0.6131
MATa kan x MATalpha SGA nat	MATa	BY4742-04	16	1	0.7437	0.714	0.7081	0.7644	0.8283	0.7167
MATa kan x MATalpha SGA nat	MATa	BY4742-04	17	1	0.8238	0.8298	0.8627	0.7931	0.8422	0.6689
MATa kan x MATalpha SGA nat	MATa	BY4742-04	18	1	0.9422	0.9395	0.9919	0.9053	0.9534	0.7461
MATa kan x MATalpha SGA nat	MATa	BY4742-05	1	1	0.8615	0.8596	0.9087	0.8078	0.7824	0.7099
MATa kan x MATalpha SGA nat	MATa	BY4742-05	2	1	0.7887	0.7658	0.9241	0.6931	0.8469	0.6437
MATa kan x MATalpha SGA nat	MATa	BY4742-05	3	1	0.8396	0.8057	0.995	0.7396	0.8325	0.8505
MATa kan x MATalpha SGA nat	MATa	BY4742-05	4	1	0.7895	0.7573	0.9235	0.8047	0.8047	0.7961
MATa kan x MATalpha SGA nat	MATa	BY4742-05	5	1	0.7429	0.7653	0.8498	0.7678	0.8616	0.8182
MATa kan x MATalpha SGA nat	MATa	BY4742-05	6	1	0.7539	0.7081	0.8386	0.7664	0.7605	0.7851
MATa kan x MATalpha SGA nat	MATa	BY4742-05	7	1	0.7702	0.7639	0.654	0.8023	0.8481	0.7983
MATa kan x MATalpha SGA nat	MATa	BY4742-05	8	1	0.813	0.7607	0.7352	0.7736	0.9528	0.7424
MATa kan x MATalpha SGA nat	MATa	BY4742-05	9	1	0.7648	0.7725	0.7606	0.8081	0.7691	0.7786
MATa kan x MATalpha SGA nat	MATa	BY4742-05	10	1	0.7792	0.7752	0.7708	0.9218	0.7028	0.8631
MATa kan x MATalpha SGA nat	MATa	BY4742-05	11	1	0.7784	0.7375	0.7908	0.8786	0.7803	0.7136
MATa kan x MATalpha SGA nat	MATa	BY4742-05	12	1	0.7638	0.7574	0.8642	0.7975	0.6784	0.6715
MATa kan x MATalpha SGA nat	MATa	BY4742-05	13	1	0.7622	0.757	0.9023	0.9531	0.8508	0.7135
MATa kan x MATalpha SGA nat	MATa	BY4742-05	14	1	0.8013	0.7964	0.9242	0.7932	0.7617	0.7726
MATa kan x MATalpha SGA nat	MATa	BY4742-05	15	1	0.7829	0.8407	0.9024	0.7907	0.7909	0.6858
MATa kan x MATalpha SGA nat	MATa	BY4742-05	16	1	0.7858	0.868	0.8732	0.8702	0.8027	0.738
MATa kan x MATalpha SGA nat	MATa	BY4742-05	17	1	0.7951	0.8635	0.8612	0.8497	0.7797	0.6827
MATa kan x MATalpha SGA nat	MATa	BY4742-05	18	1	0.9434	0.9818	0.9597	0.9733	0.9254	0.7315
MATa kan x MATalpha SGA nat	MATa	BY4742-06	1	1	0.9346	0.9442	0.9199	0.9481	0.899	0.806
MATa kan x MATalpha SGA nat	MATa	BY4742-06	2	1	0.9427	0.9749	1.0581	0.8738	0.9232	0.7906
MATa kan x MATalpha SGA nat	MATa	BY4742-06	3	1	1.052	1.0012	0.8456	0.9336	0.9448	0.8252
MATa kan x MATalpha SGA nat	MATa	BY4742-06	4	1	0.977	1.0416	0.8367	0.8734	0.871	0.8203
MATa kan x MATalpha SGA nat	MATa	BY4742-06	5	1	0.9798	0.9957	0.9765	0.9094	0.9837	0.8797
MATa kan x MATalpha SGA nat	MATa	BY4742-06	6	1	0.9979	0.9485	1.0202	0.9453	1.0191	0.9504
MATa kan x MATalpha SGA nat	MATa	BY4742-06	7	1	0.9603	0.966	0.9316	0.7895	0.8752	0.9426
MATa kan x MATalpha SGA nat	MATa	BY4742-06	8	1	0.9781	0.9197	0.8593	0.853	1.0152	0.9157
MATa kan x MATalpha SGA nat	MATa	BY4742-06	9	1	0.9725	0.9242	0.9062	0.8443	0.885	0.9442
MATa kan x MATalpha SGA nat	MATa	BY4742-06	10	1	0.9447	0.811	0.8465	0.9156	0.8452	0.9545
MATa kan x MATalpha SGA nat	MATa	BY4742-06	11	1	1.0078	0.9759	0.9328	0.8634	0.8972	0.8619
MATa kan x MATalpha SGA nat	MATa	BY4742-06	12	1	1.0126	1.1331	0.9419	0.9651	0.8453	0.9023
MATa kan x MATalpha SGA nat	MATa	BY4742-06	13	1	0.9036	0.8971	0.9888	0.8182	0.9076	0.8612
MATa kan x MATalpha SGA nat	MATa	BY4742-06	14	1	0.8982	0.9716	0.9725	0.955	0.8437	0.9417
MATa kan x MATalpha SGA nat	MATa	BY4742-06	15	1	1.1344	1.2167	1.0811	0.9512	0.9068	0.9389
MATa kan x MATalpha SGA nat	MATa	BY4742-06	16	1	1.0686	1.2108	0.9943	0.8902	0.8163	0.9223
MATa kan x MATalpha SGA nat	MATa	BY4742-06	17	1	1.0283	1.0986	1.0144	0.8911	0.8092	1.0394
MATa kan x MATalpha SGA nat	MATa	BY4742-06	18	1	1.1342	1.2133	1.0153	0.9908	0.9856	1.0011
MATa kan x MATalpha SGA nat	MATa	Wild-type	1	12	1	1	1	1	1	1
MATa kan x MATalpha SGA nat	MATa	Wild-type	2	12	1	1	1	1	1	1
MATa kan x MATalpha SGA nat	MATa	Wild-type	3	12	1	1	1	1	1	1
MATa kan x MATalpha SGA nat	MATa	Wild-type	4	12	1	1	1	1	1	1
MATa kan x MATalpha SGA nat	MATa	Wild-type	5	12	1	1	1	1	1	1
MATa kan x MATalpha SGA nat	MATa	Wild-type	6	12	1	1	1	1	1	1
MATa kan x MATalpha SGA nat	MATa	Wild-type	7	12	1	1	1	1	1	1
MATa kan x MATalpha SGA nat	MATa	Wild-type	8	12	1	1	1	1	1	1
MATa kan x MATalpha SGA nat	MATa	Wild-type	9	12	1	1	1	1	1	1
MATa kan x MATalpha SGA nat	MATa	Wild-type	10	12	1	1	1	1	1	1
MATa kan x MATalpha SGA nat	MATa	Wild-type	11	12	1	1	1	1	1	1
MATa kan x MATalpha SGA nat	MATa	Wild-type	12	12	1	1	1	1	1	1
MATa kan x MATalpha SGA nat	MATa	Wild-type	13	12	1	1	1	1	1	1
MATa kan x MATalpha SGA nat	MATa	Wild-type	14	12	1	1	1	1	1	1
MATa kan x MATalpha SGA nat	MATa	Wild-type	15	12	1	1	1	1	1	1
MATa kan x MATalpha SGA nat	MATa	Wild-type	16	12	1	1	1	1	1	1
MATa kan x MATalpha SGA nat	MATa	Wild-type	17	12	1	1	1	1	1	1
MATa kan x MATalpha SGA nat	MATa	Wild-type	18	12	1	1	1	1	1	1
MATa kan x MATalpha SGA nat	MATa	bck2del::kanMXa	1	2	0	0	0	0	0	0
MATa kan x MATalpha SGA nat	MATa	bck2del::kanMXa_bck2del::natMXSGA@	1	1	0	0	0	0	0	0
MATa kan x MATalpha SGA nat	MATa	bck2del::kanMXa_bfa1del::natMXSGA@	1	1	0.8193	0.8027	1.0103	0.8091	0.7992	0.7422
MATa kan x MATalpha SGA nat	MATa	bck2del::kanMXa_bub1del::natMXSGA@	1	1	0.9368	0.8926	1.0805	1.0929	0.8895	0.8466
MATa kan x MATalpha SGA nat	MATa	bck2del::kanMXa_bub2del::natMXSGA@	1	1	1.0065	0.8646	1.028	0.9233	0.8551	0.8366
MATa kan x MATalpha SGA nat	MATa	bck2del::kanMXa_bub3del::natMXSGA@	1	1	1.001	0.9113	1.0357	1.1656	0.9503	0.8808
MATa kan x MATalpha SGA nat	MATa	bck2del::kanMXa_cdc55del::natMXSGA@	1	1	0.4234	0.3059	0.2457	0.3942	0.1325	0.1332
MATa kan x MATalpha SGA nat	MATa	bck2del::kanMXa_cdh1del::natMXSGA@	1	1	0	0	0	0	0	0
MATa kan x MATalpha SGA nat	MATa	bck2del::kanMXa_clb1del::natMXSGA@	1	1	0	0	0	0	0	0
MATa kan x MATalpha SGA nat	MATa	bck2del::kanMXa_clb2del::natMXSGA@	1	1	1.0639	0.9932	1.0244	1.1796	0.8761	0.8562
MATa kan x MATalpha SGA nat	MATa	bck2del::kanMXa_clb5del::natMXSGA@	1	1	0.8283	0.8175	0.866	1.0741	0.3563	0.5519
MATa kan x MATalpha SGA nat	MATa	bck2del::kanMXa_clb6del::natMXSGA@	1	1	0.8625	0.8773	0.8843	1.0018	0.8177	0.7145
MATa kan x MATalpha SGA nat	MATa	bck2del::kanMXa_cln1del::natMXSGA@	1	1	0.9211	0.9195	0.9673	1.114	0.864	0.7806
MATa kan x MATalpha SGA nat	MATa	bck2del::kanMXa_cln2del::natMXSGA@	1	1	0.991	0.9617	1.085	1.1396	0.8033	0.9339
MATa kan x MATalpha SGA nat	MATa	bck2del::kanMXa_cln3del::natMXSGA@	1	1	0.7592	0.836	0.9231	0.6633	0.7983	0.6885
MATa kan x MATalpha SGA nat	MATa	bck2del::kanMXa_fkh1del::natMXSGA@	1	1	0.8634	0.8662	1.0614	1.0535	0.6778	0.7945
MATa kan x MATalpha SGA nat	MATa	bck2del::kanMXa_fkh2del::natMXSGA@	1	1	0.9014	0.9366	0.9841	1.0094	0.7053	0.7601
MATa kan x MATalpha SGA nat	MATa	bck2del::kanMXa_ibd2del::natMXSGA@	1	1	0.9322	0.9133	0.974	1.034	0.8571	0.7863
MATa kan x MATalpha SGA nat	MATa	bck2del::kanMXa_lte1del::natMXSGA@	1	1	0.8257	0.87	0.9499	1.0259	0.5436	0.7418
MATa kan x MATalpha SGA nat	MATa	bck2del::kanMXa_mad1del::natMXSGA@	1	1	0.8684	0.7858	0.9451	0.4054	0.9265	0.6868
MATa kan x MATalpha SGA nat	MATa	bck2del::kanMXa_mad2del::natMXSGA@	1	1	0.8807	0.8449	0.949	0.4642	0.8776	0.7489
MATa kan x MATalpha SGA nat	MATa	bck2del::kanMXa_mad3del::natMXSGA@	1	1	0.8542	0.8341	0.9033	0.5609	0.7853	0.6922
MATa kan x MATalpha SGA nat	MATa	bck2del::kanMXa_mbp1del::natMXSGA@	1	1	0.7904	0.8501	0.9026	0.9819	0.7493	0.6458
MATa kan x MATalpha SGA nat	MATa	bck2del::kanMXa_msn5del::natMXSGA@	1	1	0.7518	0.724	0.8531	0.9609	0.6282	0.5416
MATa kan x MATalpha SGA nat	MATa	bck2del::kanMXa_nrm1del::natMXSGA@	1	1	0.9362	0.968	1.017	1.1173	0.851	0.752
MATa kan x MATalpha SGA nat	MATa	bck2del::kanMXa_sic1del::natMXSGA@	1	1	0.7325	0.7729	0.85	0.9543	0.7703	0.6864
MATa kan x MATalpha SGA nat	MATa	bck2del::kanMXa_swe1del::natMXSGA@	1	1	0.8295	0.8391	0.8906	0.9789	0.828	0.7637
MATa kan x MATalpha SGA nat	MATa	bck2del::kanMXa_swi4del::natMXSGA@	1	1	0.8141	0.7385	0.8865	1.0553	0.7391	0.2217
MATa kan x MATalpha SGA nat	MATa	bck2del::kanMXa_swi5del::natMXSGA@	1	1	0.8224	0.8697	0.9036	1.0395	0.7437	0.8056
MATa kan x MATalpha SGA nat	MATa	bck2del::kanMXa_swi6del::natMXSGA@	1	1	0.3137	0.335	0.3856	0.3422	0.0652	0.0715
MATa kan x MATalpha SGA nat	MATa	bck2del::kanMXa_whi3del::natMXSGA@	1	1	0.7484	0.7689	0.7849	0.853	0.8262	0.6738
MATa kan x MATalpha SGA nat	MATa	bck2del::kanMXa_whi4del::natMXSGA@	1	1	0.8447	0.8147	0.873	1.0521	0.8271	0.6599
MATa kan x MATalpha SGA nat	MATa	bck2del::kanMXa_whi5del::natMXSGA@	1	1	0.8941	0.8533	0.9339	1.1546	0.8747	0.7454
MATa kan x MATalpha SGA nat	MATa	bck2del::kanMXa_yhp1del::natMXSGA@	1	1	0.8387	0.8826	0.9625	0.9905	0.8074	0.6793
MATa kan x MATalpha SGA nat	MATa	bck2del::kanMXa_yox1del::natMXSGA@	1	1	0.9194	0.9155	0.9689	1.1397	0.8898	0.7314
MATa kan x MATalpha SGA nat	MATa	bck2del::natMXSGA@	18	1	0	0	0	0	0	0
MATa kan x MATalpha SGA nat	MATa	bfa1del::kanMXa	1	2	0	0	0	0	0	0
MATa kan x MATalpha SGA nat	MATa	bfa1del::kanMXa_bck2del::natMXSGA@	1	1	0.8724	0.9232	0.8862	0.9285	0.8403	0.7313
MATa kan x MATalpha SGA nat	MATa	bfa1del::kanMXa_bfa1del::natMXSGA@	1	1	0	0	0	0	0	0
MATa kan x MATalpha SGA nat	MATa	bfa1del::kanMXa_bub1del::natMXSGA@	1	1	0.8586	0.8633	0.8466	0.6282	0.8441	0.7493
MATa kan x MATalpha SGA nat	MATa	bfa1del::kanMXa_bub2del::natMXSGA@	1	1	0.8486	0.8273	0.8497	0.651	0.8227	0.7006
MATa kan x MATalpha SGA nat	MATa	bfa1del::kanMXa_bub3del::natMXSGA@	1	1	0.8097	0.7833	0.8298	0.6057	0.7628	0.7001
MATa kan x MATalpha SGA nat	MATa	bfa1del::kanMXa_cdc55del::natMXSGA@	1	1	0.4177	0.4276	0.4443	0.1614	0.086	0.205
MATa kan x MATalpha SGA nat	MATa	bfa1del::kanMXa_cdh1del::natMXSGA@	1	1	0.7196	0.6638	0.7562	0.1089	0.5165	0.5692
MATa kan x MATalpha SGA nat	MATa	bfa1del::kanMXa_clb1del::natMXSGA@	1	1	0.8332	0.7436	0.8493	0.7298	0.7819	0.6685
MATa kan x MATalpha SGA nat	MATa	bfa1del::kanMXa_clb2del::natMXSGA@	1	1	0.8912	0.8435	0.936	0.8426	0.7904	0.7541
MATa kan x MATalpha SGA nat	MATa	bfa1del::kanMXa_clb5del::natMXSGA@	1	1	0.7258	0.776	0.7417	0.6398	0.2908	0.2457
MATa kan x MATalpha SGA nat	MATa	bfa1del::kanMXa_clb6del::natMXSGA@	1	1	0.8055	0.7778	0.8072	0.5379	0.8342	0.6651
MATa kan x MATalpha SGA nat	MATa	bfa1del::kanMXa_cln1del::natMXSGA@	1	1	0.9606	0.9395	0.903	0.6386	0.8472	0.7008
MATa kan x MATalpha SGA nat	MATa	bfa1del::kanMXa_cln2del::natMXSGA@	1	1	0.918	1.0075	0.9537	0.8039	0.8539	0.8001
MATa kan x MATalpha SGA nat	MATa	bfa1del::kanMXa_cln3del::natMXSGA@	1	1	0.8286	0.7994	0.9202	0.6802	0.6537	0.5336
MATa kan x MATalpha SGA nat	MATa	bfa1del::kanMXa_fkh1del::natMXSGA@	1	1	0.8921	0.8526	0.8654	0.8515	0.6798	0.6558
MATa kan x MATalpha SGA nat	MATa	bfa1del::kanMXa_fkh2del::natMXSGA@	1	1	0.917	0.8469	0.8522	1.1727	0.8368	0.7367
MATa kan x MATalpha SGA nat	MATa	bfa1del::kanMXa_ibd2del::natMXSGA@	1	1	0.7879	0.7858	0.8487	0.6967	0.8312	0.6947
MATa kan x MATalpha SGA nat	MATa	bfa1del::kanMXa_lte1del::natMXSGA@	1	1	0.7741	0.7206	0.7766	0.6456	0.8751	0.5678
MATa kan x MATalpha SGA nat	MATa	bfa1del::kanMXa_mad1del::natMXSGA@	1	1	0.8545	0.7396	0.8563	0.2189	0.8727	0.5347
MATa kan x MATalpha SGA nat	MATa	bfa1del::kanMXa_mad2del::natMXSGA@	1	1	0.8333	0.762	0.8027	0.2145	0.8732	0.6303
MATa kan x MATalpha SGA nat	MATa	bfa1del::kanMXa_mad3del::natMXSGA@	1	1	0.8665	0.7465	0.8456	0.3776	0.8017	0.6615
MATa kan x MATalpha SGA nat	MATa	bfa1del::kanMXa_mbp1del::natMXSGA@	1	1	0.8344	0.8115	0.8336	0.9846	0.8298	0.6644
MATa kan x MATalpha SGA nat	MATa	bfa1del::kanMXa_msn5del::natMXSGA@	1	1	0.793	0.6783	0.7127	1.035	0.7471	0.4969
MATa kan x MATalpha SGA nat	MATa	bfa1del::kanMXa_nrm1del::natMXSGA@	1	1	1.0461	1.0791	0.9559	0.9374	0.8552	0.8957
MATa kan x MATalpha SGA nat	MATa	bfa1del::kanMXa_sic1del::natMXSGA@	1	1	0.9611	0.9578	0.883	1.0815	1.0915	0.8304
MATa kan x MATalpha SGA nat	MATa	bfa1del::kanMXa_swe1del::natMXSGA@	1	1	1.0652	1.0153	0.986	0.5908	1.0458	0.7815
MATa kan x MATalpha SGA nat	MATa	bfa1del::kanMXa_swi4del::natMXSGA@	1	1	1.056	0.9678	1.0025	1.4197	1.0004	0.5613
MATa kan x MATalpha SGA nat	MATa	bfa1del::kanMXa_swi5del::natMXSGA@	1	1	1.0095	1.0137	0.9867	0.8496	0.9372	0.7842
MATa kan x MATalpha SGA nat	MATa	bfa1del::kanMXa_swi6del::natMXSGA@	1	1	0.764	0.6736	0.7704	1.0328	0.2312	0.3667
MATa kan x MATalpha SGA nat	MATa	bfa1del::kanMXa_whi3del::natMXSGA@	1	1	0.8641	0.8647	0.7781	0.3697	0.9824	0.6556
MATa kan x MATalpha SGA nat	MATa	bfa1del::kanMXa_whi4del::natMXSGA@	1	1	0.9693	0.9973	0.9967	0.6094	0.9703	0.7353
MATa kan x MATalpha SGA nat	MATa	bfa1del::kanMXa_whi5del::natMXSGA@	1	1	1.0066	0.9759	0.9544	0.8332	0.9709	0.7934
MATa kan x MATalpha SGA nat	MATa	bfa1del::kanMXa_yhp1del::natMXSGA@	1	1	1.0478	0.9895	0.9557	0.8225	0.9973	0.7782
MATa kan x MATalpha SGA nat	MATa	bfa1del::kanMXa_yox1del::natMXSGA@	1	1	1.0964	1.035	0.9518	1.0344	1.0793	0.855
MATa kan x MATalpha SGA nat	MATa	bfa1del::natMXSGA@	18	1	0	0	0	0	0	0
MATa kan x MATalpha SGA nat	MATa	bub1del::kanMXa	2	2	0	0	0	0	0	0
MATa kan x MATalpha SGA nat	MATa	bub1del::kanMXa_bck2del::natMXSGA@	2	1	0.5077	0.5756	0.3073	0	0.5367	0.512
MATa kan x MATalpha SGA nat	MATa	bub1del::kanMXa_bfa1del::natMXSGA@	2	1	0.4571	0.6012	0.316	0.0041	0.5134	0.5241
MATa kan x MATalpha SGA nat	MATa	bub1del::kanMXa_bub1del::natMXSGA@	2	1	0.4956	0.6175	0.3162	0	0.533	0.6254
MATa kan x MATalpha SGA nat	MATa	bub1del::kanMXa_bub2del::natMXSGA@	2	1	0.5219	0.5936	0.2961	0.0259	0.5331	0.5603
MATa kan x MATalpha SGA nat	MATa	bub1del::kanMXa_bub3del::natMXSGA@	2	1	0.6058	0.6592	0.4237	0.1085	0.5957	0.6192
MATa kan x MATalpha SGA nat	MATa	bub1del::kanMXa_cdc55del::natMXSGA@	2	1	0.4226	0.3157	0.2327	0	0.1316	0.2185
MATa kan x MATalpha SGA nat	MATa	bub1del::kanMXa_cdh1del::natMXSGA@	2	1	0.5517	0.6036	0.4861	0.4616	0.5338	0.5354
MATa kan x MATalpha SGA nat	MATa	bub1del::kanMXa_clb1del::natMXSGA@	2	1	0.5053	0.6281	0.4552	0.0155	0.5305	0.6028
MATa kan x MATalpha SGA nat	MATa	bub1del::kanMXa_clb2del::natMXSGA@	2	1	0.5721	0.68	0.5167	0.0063	0.4958	0.6478
MATa kan x MATalpha SGA nat	MATa	bub1del::kanMXa_clb5del::natMXSGA@	2	1	0	0	0	0	0	0
MATa kan x MATalpha SGA nat	MATa	bub1del::kanMXa_clb6del::natMXSGA@	2	1	0.5017	0.5395	0.48	0	0.511	0.5272
MATa kan x MATalpha SGA nat	MATa	bub1del::kanMXa_cln1del::natMXSGA@	2	1	0.4789	0.5555	0.3516	0.0068	0.3828	0.4434
MATa kan x MATalpha SGA nat	MATa	bub1del::kanMXa_cln2del::natMXSGA@	2	1	0.5736	0.7142	0.4761	0	0.6255	0.5868
MATa kan x MATalpha SGA nat	MATa	bub1del::kanMXa_cln3del::natMXSGA@	2	1	0.2876	0.2663	0.2065	0.0049	0.2244	0.2485
MATa kan x MATalpha SGA nat	MATa	bub1del::kanMXa_fkh1del::natMXSGA@	2	1	0.966	0.9221	0.6927	0.5359	0.7231	0.859
MATa kan x MATalpha SGA nat	MATa	bub1del::kanMXa_fkh2del::natMXSGA@	2	1	0.4895	0.5668	0.3475	0.0096	0.6023	0.5356
MATa kan x MATalpha SGA nat	MATa	bub1del::kanMXa_ibd2del::natMXSGA@	2	1	0.4435	0.5365	0.3641	0.0109	0.5603	0.5259
MATa kan x MATalpha SGA nat	MATa	bub1del::kanMXa_lte1del::natMXSGA@	2	1	0.455	0.4439	0.2951	0	0.2265	0.4394
MATa kan x MATalpha SGA nat	MATa	bub1del::kanMXa_mad1del::natMXSGA@	2	1	0.7129	0.7581	0.6771	0.6496	0.7802	0.4659
MATa kan x MATalpha SGA nat	MATa	bub1del::kanMXa_mad2del::natMXSGA@	2	1	0.4584	0.5754	0.3303	0	0.4277	0.5301
MATa kan x MATalpha SGA nat	MATa	bub1del::kanMXa_mad3del::natMXSGA@	2	1	0.5075	0.6409	0.4803	0.0134	0.5353	0.4897
MATa kan x MATalpha SGA nat	MATa	bub1del::kanMXa_mbp1del::natMXSGA@	2	1	0.7048	0.8193	0.8161	0.7888	0.6745	0.4735
MATa kan x MATalpha SGA nat	MATa	bub1del::kanMXa_msn5del::natMXSGA@	2	1	0.5302	0.6022	0.4364	0	0.3414	0.4201
MATa kan x MATalpha SGA nat	MATa	bub1del::kanMXa_nrm1del::natMXSGA@	2	1	0.5711	0.5954	0.4436	0.0028	0.4842	0.5121
MATa kan x MATalpha SGA nat	MATa	bub1del::kanMXa_sic1del::natMXSGA@	2	1	0.7753	0.6518	0.7668	0.2157	0.5797	0.1727
MATa kan x MATalpha SGA nat	MATa	bub1del::kanMXa_swe1del::natMXSGA@	2	1	0.4904	0.4655	0.3536	0	0.4643	0.5265
MATa kan x MATalpha SGA nat	MATa	bub1del::kanMXa_swi4del::natMXSGA@	2	1	0	0	0	0	0	0
MATa kan x MATalpha SGA nat	MATa	bub1del::kanMXa_swi5del::natMXSGA@	2	1	0.5461	0.5566	0.3434	0	0.5691	0.5211
MATa kan x MATalpha SGA nat	MATa	bub1del::kanMXa_swi6del::natMXSGA@	2	1	0	0	0	0	0	0
MATa kan x MATalpha SGA nat	MATa	bub1del::kanMXa_whi3del::natMXSGA@	2	1	0.751	0.7152	0.6995	0.3977	0.6631	0.6339
MATa kan x MATalpha SGA nat	MATa	bub1del::kanMXa_whi4del::natMXSGA@	2	1	0.4645	0.5693	0.4783	0	0.5183	0.4536
MATa kan x MATalpha SGA nat	MATa	bub1del::kanMXa_whi5del::natMXSGA@	2	1	0.4394	0.5422	0.4725	0	0.4708	0.4926
MATa kan x MATalpha SGA nat	MATa	bub1del::kanMXa_yhp1del::natMXSGA@	2	1	0.4469	0.5431	0.3552	0	0.4673	0.4869
MATa kan x MATalpha SGA nat	MATa	bub1del::kanMXa_yox1del::natMXSGA@	2	1	0.4795	0.6004	0.3692	0	0.7136	0.5268
MATa kan x MATalpha SGA nat	MATa	bub1del::natMXSGA@	18	1	0	0	0	0	0	0
MATa kan x MATalpha SGA nat	MATa	bub2del::kanMXa	2	2	0	0	0	0	0	0
MATa kan x MATalpha SGA nat	MATa	bub2del::kanMXa_bck2del::natMXSGA@	2	1	0.928	0.8153	0.8643	0.7435	0.9028	0.7988
MATa kan x MATalpha SGA nat	MATa	bub2del::kanMXa_bfa1del::natMXSGA@	2	1	0.8024	0.7222	0.856	0.5047	0.8669	0.7536
MATa kan x MATalpha SGA nat	MATa	bub2del::kanMXa_bub1del::natMXSGA@	2	1	0.9011	0.7314	0.8859	0.497	0.8833	0.7899
MATa kan x MATalpha SGA nat	MATa	bub2del::kanMXa_bub2del::natMXSGA@	2	1	0	0	0	0	0	0
MATa kan x MATalpha SGA nat	MATa	bub2del::kanMXa_bub3del::natMXSGA@	2	1	0.8685	0.8142	0.9109	0.5582	0.8718	0.7344
MATa kan x MATalpha SGA nat	MATa	bub2del::kanMXa_cdc55del::natMXSGA@	2	1	0.489	0.4183	0.4465	0.1832	0.1319	0.2487
MATa kan x MATalpha SGA nat	MATa	bub2del::kanMXa_cdh1del::natMXSGA@	2	1	0.6653	0.5785	0.7683	0.1145	0.4972	0.4887
MATa kan x MATalpha SGA nat	MATa	bub2del::kanMXa_clb1del::natMXSGA@	2	1	0.7917	0.7201	1.0163	0.5705	0.8233	0.6687
MATa kan x MATalpha SGA nat	MATa	bub2del::kanMXa_clb2del::natMXSGA@	2	1	0.9186	0.8461	1.1832	0.6854	0.7396	0.7555
MATa kan x MATalpha SGA nat	MATa	bub2del::kanMXa_clb5del::natMXSGA@	2	1	0.7177	0.7499	0.944	0.5194	0.3184	0.2368
MATa kan x MATalpha SGA nat	MATa	bub2del::kanMXa_clb6del::natMXSGA@	2	1	0.8153	0.8366	1.0792	0.4064	0.8806	0.6976
MATa kan x MATalpha SGA nat	MATa	bub2del::kanMXa_cln1del::natMXSGA@	2	1	0.9145	0.8304	1.075	0.5772	0.8826	0.688
MATa kan x MATalpha SGA nat	MATa	bub2del::kanMXa_cln2del::natMXSGA@	2	1	0.9669	0.8479	0.9091	0.6344	0.9556	0.8518
MATa kan x MATalpha SGA nat	MATa	bub2del::kanMXa_cln3del::natMXSGA@	2	1	0.8627	0.7224	0.8053	0.6428	0.804	0.7115
MATa kan x MATalpha SGA nat	MATa	bub2del::kanMXa_fkh1del::natMXSGA@	2	1	0.8115	0.7255	0.8852	0.6764	0.7148	0.66
MATa kan x MATalpha SGA nat	MATa	bub2del::kanMXa_fkh2del::natMXSGA@	2	1	0.8867	0.8126	0.9201	0.9043	0.8234	0.7853
MATa kan x MATalpha SGA nat	MATa	bub2del::kanMXa_ibd2del::natMXSGA@	2	1	0.8556	0.7241	0.9862	0.6324	0.8968	0.8075
MATa kan x MATalpha SGA nat	MATa	bub2del::kanMXa_lte1del::natMXSGA@	2	1	0.9155	0.8345	0.8559	1.1089	0.9042	0.7982
MATa kan x MATalpha SGA nat	MATa	bub2del::kanMXa_mad1del::natMXSGA@	2	1	0.806	0.7874	0.8493	0.3753	0.7926	0.6304
MATa kan x MATalpha SGA nat	MATa	bub2del::kanMXa_mad2del::natMXSGA@	2	1	0.8246	0.7561	0.8301	0.3474	0.7793	0.6847
MATa kan x MATalpha SGA nat	MATa	bub2del::kanMXa_mad3del::natMXSGA@	2	1	0.8365	0.7268	1.017	0.3147	0.8491	0.6533
MATa kan x MATalpha SGA nat	MATa	bub2del::kanMXa_mbp1del::natMXSGA@	2	1	0.8211	0.7855	1.0207	0.843	0.8661	0.6739
MATa kan x MATalpha SGA nat	MATa	bub2del::kanMXa_msn5del::natMXSGA@	2	1	0.8059	0.6516	0.8465	0.8551	0.7947	0.5912
MATa kan x MATalpha SGA nat	MATa	bub2del::kanMXa_nrm1del::natMXSGA@	2	1	0.9013	0.7763	1.0852	0.7709	0.8639	0.7138
MATa kan x MATalpha SGA nat	MATa	bub2del::kanMXa_sic1del::natMXSGA@	2	1	0.8716	0.8339	0.6282	0.7342	1.0956	0.8264
MATa kan x MATalpha SGA nat	MATa	bub2del::kanMXa_swe1del::natMXSGA@	2	1	0.995	0.8031	0.9431	0.4613	1.0527	0.8055
MATa kan x MATalpha SGA nat	MATa	bub2del::kanMXa_swi4del::natMXSGA@	2	1	0.9821	0.8658	1.0021	1.0842	1.0364	0.5602
MATa kan x MATalpha SGA nat	MATa	bub2del::kanMXa_swi5del::natMXSGA@	2	1	0.9262	0.7949	0.9182	0.5698	0.9487	0.7688
MATa kan x MATalpha SGA nat	MATa	bub2del::kanMXa_swi6del::natMXSGA@	2	1	0.82	0.6518	0.6416	0.8371	0.2168	0.3819
MATa kan x MATalpha SGA nat	MATa	bub2del::kanMXa_whi3del::natMXSGA@	2	1	0.7961	0.7365	0.7089	0.2413	0.9517	0.6858
MATa kan x MATalpha SGA nat	MATa	bub2del::kanMXa_whi4del::natMXSGA@	2	1	0.861	0.8418	0.8463	0.4804	0.962	0.7036
MATa kan x MATalpha SGA nat	MATa	bub2del::kanMXa_whi5del::natMXSGA@	2	1	0.965	0.8608	0.8224	0.5858	0.9626	0.8117
MATa kan x MATalpha SGA nat	MATa	bub2del::kanMXa_yhp1del::natMXSGA@	2	1	0.9794	0.9684	0.8112	0.5884	0.9413	0.7386
MATa kan x MATalpha SGA nat	MATa	bub2del::kanMXa_yox1del::natMXSGA@	2	1	0.9962	0.8886	0.7819	0.7539	1.0049	0.8206
MATa kan x MATalpha SGA nat	MATa	bub2del::natMXSGA@	18	1	0	0	0	0	0	0
MATa kan x MATalpha SGA nat	MATa	bub3del::kanMXa	3	2	0	0	0	0	0	0
MATa kan x MATalpha SGA nat	MATa	bub3del::kanMXa_bck2del::natMXSGA@	3	1	0.4257	0.5892	0.5186	0.0079	0.5494	0.4686
MATa kan x MATalpha SGA nat	MATa	bub3del::kanMXa_bfa1del::natMXSGA@	3	1	0.4443	0.5922	0.5285	0.0124	0.5269	0.4733
MATa kan x MATalpha SGA nat	MATa	bub3del::kanMXa_bub1del::natMXSGA@	3	1	0.8182	0.5948	0.7788	0.514	0.6926	0.7979
MATa kan x MATalpha SGA nat	MATa	bub3del::kanMXa_bub2del::natMXSGA@	3	1	0.4729	0.6074	0.5461	0.0139	0.5444	0.4606
MATa kan x MATalpha SGA nat	MATa	bub3del::kanMXa_bub3del::natMXSGA@	3	1	0.5295	0.6235	0.6719	0.006	0.6383	0.5862
MATa kan x MATalpha SGA nat	MATa	bub3del::kanMXa_cdc55del::natMXSGA@	3	1	0.3978	0.4052	0.3246	0.005	0.0963	0.1995
MATa kan x MATalpha SGA nat	MATa	bub3del::kanMXa_cdh1del::natMXSGA@	3	1	0	0	0	0	0	0
MATa kan x MATalpha SGA nat	MATa	bub3del::kanMXa_clb1del::natMXSGA@	3	1	0.5129	0.6045	0.599	0	0.5488	0.5586
MATa kan x MATalpha SGA nat	MATa	bub3del::kanMXa_clb2del::natMXSGA@	3	1	0.6028	0.653	0.6199	0.0138	0.5722	0.6558
MATa kan x MATalpha SGA nat	MATa	bub3del::kanMXa_clb5del::natMXSGA@	3	1	0	0	0	0	0	0
MATa kan x MATalpha SGA nat	MATa	bub3del::kanMXa_clb6del::natMXSGA@	3	1	1.0643	0.8892	0.9961	0.4921	0.806	0.7366
MATa kan x MATalpha SGA nat	MATa	bub3del::kanMXa_cln1del::natMXSGA@	3	1	0.575	0.6389	0.4654	0.0064	0.4418	0.5346
MATa kan x MATalpha SGA nat	MATa	bub3del::kanMXa_cln2del::natMXSGA@	3	1	0.566	0.6804	0.5609	0	0.6825	0.5622
MATa kan x MATalpha SGA nat	MATa	bub3del::kanMXa_cln3del::natMXSGA@	3	1	0.41	0.5821	0.465	0.0269	0.5275	0.5213
MATa kan x MATalpha SGA nat	MATa	bub3del::kanMXa_fkh1del::natMXSGA@	3	1	0.4378	0.611	0.48	0.0109	0.457	0.493
MATa kan x MATalpha SGA nat	MATa	bub3del::kanMXa_fkh2del::natMXSGA@	3	1	0.6728	0.6886	0.5375	0.3232	0.5225	0.5746
MATa kan x MATalpha SGA nat	MATa	bub3del::kanMXa_ibd2del::natMXSGA@	3	1	0.461	0.5418	0.6151	0.0197	0.522	0.5458
MATa kan x MATalpha SGA nat	MATa	bub3del::kanMXa_lte1del::natMXSGA@	3	1	0.397	0.4621	0.5026	0.0137	0.5072	0.5221
MATa kan x MATalpha SGA nat	MATa	bub3del::kanMXa_mad1del::natMXSGA@	3	1	0.4344	0.5026	0.5229	0.007	0.4713	0.4976
MATa kan x MATalpha SGA nat	MATa	bub3del::kanMXa_mad2del::natMXSGA@	3	1	0.4831	0.5564	0.5489	0.0783	0.5013	0.5439
MATa kan x MATalpha SGA nat	MATa	bub3del::kanMXa_mad3del::natMXSGA@	3	1	0.497	0.5724	0.5435	0.0461	0.4424	0.4537
MATa kan x MATalpha SGA nat	MATa	bub3del::kanMXa_mbp1del::natMXSGA@	3	1	0.4361	0.5274	0.485	0.0163	0.3584	0.4236
MATa kan x MATalpha SGA nat	MATa	bub3del::kanMXa_msn5del::natMXSGA@	3	1	0.5841	0.5996	0.5867	0.0118	0.4083	0.3842
MATa kan x MATalpha SGA nat	MATa	bub3del::kanMXa_nrm1del::natMXSGA@	3	1	0.5853	0.7029	0.5126	0.0045	0.5062	0.5134
MATa kan x MATalpha SGA nat	MATa	bub3del::kanMXa_sic1del::natMXSGA@	3	1	0	0	0	0	0	0
MATa kan x MATalpha SGA nat	MATa	bub3del::kanMXa_swe1del::natMXSGA@	3	1	0.4544	0.5104	0.5603	0.0157	0.4899	0.5789
MATa kan x MATalpha SGA nat	MATa	bub3del::kanMXa_swi4del::natMXSGA@	3	1	0.4256	0.4264	0.4904	0.0693	0.4646	0.1825
MATa kan x MATalpha SGA nat	MATa	bub3del::kanMXa_swi5del::natMXSGA@	3	1	0.5017	0.5631	0.5407	0.0132	0.4908	0.5721
MATa kan x MATalpha SGA nat	MATa	bub3del::kanMXa_swi6del::natMXSGA@	3	1	0	0	0	0	0	0
MATa kan x MATalpha SGA nat	MATa	bub3del::kanMXa_whi3del::natMXSGA@	3	1	0.3887	0.4727	0.5063	0.0126	0.4593	0.4751
MATa kan x MATalpha SGA nat	MATa	bub3del::kanMXa_whi4del::natMXSGA@	3	1	0.4944	0.5277	0.5518	0.0236	0.5416	0.5369
MATa kan x MATalpha SGA nat	MATa	bub3del::kanMXa_whi5del::natMXSGA@	3	1	0.5451	0.6445	0.5966	0.0135	0.5638	0.6011
MATa kan x MATalpha SGA nat	MATa	bub3del::kanMXa_yhp1del::natMXSGA@	3	1	0.4911	0.586	0.5098	0.0041	0.5012	0.4838
MATa kan x MATalpha SGA nat	MATa	bub3del::kanMXa_yox1del::natMXSGA@	3	1	0.5114	0.6026	0.4233	0	0.5085	0.5295
MATa kan x MATalpha SGA nat	MATa	bub3del::natMXSGA@	18	1	0	0	0	0	0	0
MATa kan x MATalpha SGA nat	MATa	cdc55del::kanMXa	3	2	0	0	0	0	0	0
MATa kan x MATalpha SGA nat	MATa	cdc55del::kanMXa_bck2del::natMXSGA@	3	1	0.7297	0.5739	0.4402	0.5177	0.248	0.435
MATa kan x MATalpha SGA nat	MATa	cdc55del::kanMXa_bfa1del::natMXSGA@	3	1	0.5616	0.6804	0.5001	0.2505	0.1683	0.431
MATa kan x MATalpha SGA nat	MATa	cdc55del::kanMXa_bub1del::natMXSGA@	3	1	0.356	0.1786	0.4715	0.3648	0.2905	0.2929
MATa kan x MATalpha SGA nat	MATa	cdc55del::kanMXa_bub2del::natMXSGA@	3	1	0.5985	0.5812	0.5077	0.2465	0.164	0.3717
MATa kan x MATalpha SGA nat	MATa	cdc55del::kanMXa_bub3del::natMXSGA@	3	1	0.7766	0.7265	0.8298	0.3971	0.2386	0.3936
MATa kan x MATalpha SGA nat	MATa	cdc55del::kanMXa_cdc55del::natMXSGA@	3	1	0	0	0	0	0	0
MATa kan x MATalpha SGA nat	MATa	cdc55del::kanMXa_cdh1del::natMXSGA@	3	1	0.277	0.2888	0.2568	0.0243	0.0305	0.0097
MATa kan x MATalpha SGA nat	MATa	cdc55del::kanMXa_clb1del::natMXSGA@	3	1	0.4534	0.4411	0.559	0	0.2068	0.4801
MATa kan x MATalpha SGA nat	MATa	cdc55del::kanMXa_clb2del::natMXSGA@	3	1	0.7078	0.6577	0.571	0.3807	0.2463	0.3925
MATa kan x MATalpha SGA nat	MATa	cdc55del::kanMXa_clb5del::natMXSGA@	3	1	0	0	0	0	0	0
MATa kan x MATalpha SGA nat	MATa	cdc55del::kanMXa_clb6del::natMXSGA@	3	1	0.6374	0.6744	0.538	0.3384	0.291	0.3232
MATa kan x MATalpha SGA nat	MATa	cdc55del::kanMXa_cln1del::natMXSGA@	3	1	0.7535	0.7424	0.431	0.3022	0.3563	0.57
MATa kan x MATalpha SGA nat	MATa	cdc55del::kanMXa_cln2del::natMXSGA@	3	1	0.5786	0.3932	0.3582	0.5191	0.0691	0.3221
MATa kan x MATalpha SGA nat	MATa	cdc55del::kanMXa_cln3del::natMXSGA@	3	1	0	0.3675	0.3583	0.249	0.1821	0
MATa kan x MATalpha SGA nat	MATa	cdc55del::kanMXa_fkh1del::natMXSGA@	3	1	0.9976	0.9859	1.0614	0.0859	0.0781	0.2663
MATa kan x MATalpha SGA nat	MATa	cdc55del::kanMXa_fkh2del::natMXSGA@	3	1	0.5044	0.6134	0.6629	0.5292	0.1789	0.371
MATa kan x MATalpha SGA nat	MATa	cdc55del::kanMXa_ibd2del::natMXSGA@	3	1	0.933	0.9944	1.0385	0.3749	0.2079	0.4081
MATa kan x MATalpha SGA nat	MATa	cdc55del::kanMXa_lte1del::natMXSGA@	3	1	0	0	0	0	0	0
MATa kan x MATalpha SGA nat	MATa	cdc55del::kanMXa_mad1del::natMXSGA@	3	1	0.6474	0.6132	0.5959	0.1723	0.2824	0.3947
MATa kan x MATalpha SGA nat	MATa	cdc55del::kanMXa_mad2del::natMXSGA@	3	1	0.7276	0.7064	0.7633	0.1252	0.8497	0.5494
MATa kan x MATalpha SGA nat	MATa	cdc55del::kanMXa_mad3del::natMXSGA@	3	1	0.835	0.8401	0.6426	0.324	0.3002	0.378
MATa kan x MATalpha SGA nat	MATa	cdc55del::kanMXa_mbp1del::natMXSGA@	3	1	0	0	0	0	0	0
MATa kan x MATalpha SGA nat	MATa	cdc55del::kanMXa_msn5del::natMXSGA@	3	1	0	0	0.2743	0	0	0.2352
MATa kan x MATalpha SGA nat	MATa	cdc55del::kanMXa_nrm1del::natMXSGA@	3	1	0.6127	0.6391	0.4352	0.5069	0.1254	0.2172
MATa kan x MATalpha SGA nat	MATa	cdc55del::kanMXa_sic1del::natMXSGA@	3	1	0.9789	1.1083	0.8892	0.3403	0.8871	0.8704
MATa kan x MATalpha SGA nat	MATa	cdc55del::kanMXa_swe1del::natMXSGA@	3	1	0.8381	0.8819	0.7059	0.2935	0.2396	0.5247
MATa kan x MATalpha SGA nat	MATa	cdc55del::kanMXa_swi4del::natMXSGA@	3	1	0	0	0	0	0	0
MATa kan x MATalpha SGA nat	MATa	cdc55del::kanMXa_swi5del::natMXSGA@	3	1	0.7623	0.7201	0.5807	0.4934	0.2743	0.503
MATa kan x MATalpha SGA nat	MATa	cdc55del::kanMXa_swi6del::natMXSGA@	3	1	0	0	0	0	0	0
MATa kan x MATalpha SGA nat	MATa	cdc55del::kanMXa_whi3del::natMXSGA@	3	1	0.8673	0.9168	0.8681	0.2113	0.7384	0.8415
MATa kan x MATalpha SGA nat	MATa	cdc55del::kanMXa_whi4del::natMXSGA@	3	1	0.6702	0.6782	0.6659	0.3722	0.4316	0.6362
MATa kan x MATalpha SGA nat	MATa	cdc55del::kanMXa_whi5del::natMXSGA@	3	1	0.7253	0.7271	0.6067	0.3947	0.2641	0.513
MATa kan x MATalpha SGA nat	MATa	cdc55del::kanMXa_yhp1del::natMXSGA@	3	1	0.794	0.7759	0.5309	0.2621	0.252	0.4734
MATa kan x MATalpha SGA nat	MATa	cdc55del::kanMXa_yox1del::natMXSGA@	3	1	0.8743	0.729	0.5356	0.4334	0.305	0.5648
MATa kan x MATalpha SGA nat	MATa	cdc55del::natMXSGA@	18	1	0	0	0	0	0	0
MATa kan x MATalpha SGA nat	MATa	cdh1del::kanMXa	4	2	0	0	0	0	0	0
MATa kan x MATalpha SGA nat	MATa	cdh1del::kanMXa_bck2del::natMXSGA@	4	1	0.699	0.6794	0.7431	0.4485	0.6134	0.5956
MATa kan x MATalpha SGA nat	MATa	cdh1del::kanMXa_bfa1del::natMXSGA@	4	1	0.646	0.7556	0.8676	0.1176	0.5825	0.6152
MATa kan x MATalpha SGA nat	MATa	cdh1del::kanMXa_bub1del::natMXSGA@	4	1	0.7374	0.7486	0.8266	0.6449	0.7393	0.7337
MATa kan x MATalpha SGA nat	MATa	cdh1del::kanMXa_bub2del::natMXSGA@	4	1	0.7685	0.8042	0.8517	0.1142	0.6042	0.6307
MATa kan x MATalpha SGA nat	MATa	cdh1del::kanMXa_bub3del::natMXSGA@	4	1	0.7581	0.7439	0.8636	0.5457	0.7574	0.6848
MATa kan x MATalpha SGA nat	MATa	cdh1del::kanMXa_cdc55del::natMXSGA@	4	1	0	0	0	0	0	0
MATa kan x MATalpha SGA nat	MATa	cdh1del::kanMXa_cdh1del::natMXSGA@	4	1	0	0	0	0	0	0
MATa kan x MATalpha SGA nat	MATa	cdh1del::kanMXa_clb1del::natMXSGA@	4	1	0.7745	0.7532	0.8033	0.4485	0.7258	0.7309
MATa kan x MATalpha SGA nat	MATa	cdh1del::kanMXa_clb2del::natMXSGA@	4	1	0.6493	0.8858	0.9013	0.1627	0.1228	0.5308
MATa kan x MATalpha SGA nat	MATa	cdh1del::kanMXa_clb5del::natMXSGA@	4	1	0.8129	0.7491	0.8089	0.5118	0.3645	0.5158
MATa kan x MATalpha SGA nat	MATa	cdh1del::kanMXa_clb6del::natMXSGA@	4	1	0.752	0.7172	0.814	0.4743	0.7262	0.6631
MATa kan x MATalpha SGA nat	MATa	cdh1del::kanMXa_cln1del::natMXSGA@	4	1	0.7847	0.7153	0.7427	0.5192	0.6288	0.6186
MATa kan x MATalpha SGA nat	MATa	cdh1del::kanMXa_cln2del::natMXSGA@	4	1	0.8052	0.8392	0.9681	0.737	0.8597	0.7637
MATa kan x MATalpha SGA nat	MATa	cdh1del::kanMXa_cln3del::natMXSGA@	4	1	0.6553	0.7511	0.8346	0.6063	0.5519	0.64
MATa kan x MATalpha SGA nat	MATa	cdh1del::kanMXa_fkh1del::natMXSGA@	4	1	0.6324	0.7095	0.8382	0.3919	0.606	0.7097
MATa kan x MATalpha SGA nat	MATa	cdh1del::kanMXa_fkh2del::natMXSGA@	4	1	0.6194	0.6335	0.8967	1.1153	0.6314	0.7047
MATa kan x MATalpha SGA nat	MATa	cdh1del::kanMXa_ibd2del::natMXSGA@	4	1	0.6672	0.6296	0.9208	0.5723	0.6673	0.612
MATa kan x MATalpha SGA nat	MATa	cdh1del::kanMXa_lte1del::natMXSGA@	4	1	1.0107	0.8898	1.1144	0.4594	0.7954	0.8043
MATa kan x MATalpha SGA nat	MATa	cdh1del::kanMXa_mad1del::natMXSGA@	4	1	0	0	0	0	0	0
MATa kan x MATalpha SGA nat	MATa	cdh1del::kanMXa_mad2del::natMXSGA@	4	1	0	0	0	0	0	0
MATa kan x MATalpha SGA nat	MATa	cdh1del::kanMXa_mad3del::natMXSGA@	4	1	0.5346	0.6343	0.7292	0.035	0.6022	0.5334
MATa kan x MATalpha SGA nat	MATa	cdh1del::kanMXa_mbp1del::natMXSGA@	4	1	0.6469	0.7334	0.6812	0.4701	0.5849	0.6797
MATa kan x MATalpha SGA nat	MATa	cdh1del::kanMXa_msn5del::natMXSGA@	4	1	0.7259	0.6093	0.7427	0.8915	0.434	0.5647
MATa kan x MATalpha SGA nat	MATa	cdh1del::kanMXa_nrm1del::natMXSGA@	4	1	0.7331	0.7157	0.667	0.4821	0.627	0.6886
MATa kan x MATalpha SGA nat	MATa	cdh1del::kanMXa_sic1del::natMXSGA@	4	1	0	0	0	0	0	0
MATa kan x MATalpha SGA nat	MATa	cdh1del::kanMXa_swe1del::natMXSGA@	4	1	0.748	0.6554	0.9222	0.2812	0.6566	0.56
MATa kan x MATalpha SGA nat	MATa	cdh1del::kanMXa_swi4del::natMXSGA@	4	1	0.649	0.7708	0.8176	0.6725	0.5711	0.1638
MATa kan x MATalpha SGA nat	MATa	cdh1del::kanMXa_swi5del::natMXSGA@	4	1	0	0	0	0	0	0
MATa kan x MATalpha SGA nat	MATa	cdh1del::kanMXa_swi6del::natMXSGA@	4	1	0	0	0	0	0	0
MATa kan x MATalpha SGA nat	MATa	cdh1del::kanMXa_whi3del::natMXSGA@	4	1	0.8022	0.7952	0.9305	0.3759	0.9148	0.6708
MATa kan x MATalpha SGA nat	MATa	cdh1del::kanMXa_whi4del::natMXSGA@	4	1	0.6576	0.6005	0.7541	0.4234	0.7098	0.5505
MATa kan x MATalpha SGA nat	MATa	cdh1del::kanMXa_whi5del::natMXSGA@	4	1	0.734	0.7126	0.8041	0.5833	0.6433	0.6392
MATa kan x MATalpha SGA nat	MATa	cdh1del::kanMXa_yhp1del::natMXSGA@	4	1	0.7515	0.7452	0.7721	0.5377	0.6593	0.639
MATa kan x MATalpha SGA nat	MATa	cdh1del::kanMXa_yox1del::natMXSGA@	4	1	0.7811	0.7597	0.7279	0.5096	0.6333	0.6592
MATa kan x MATalpha SGA nat	MATa	cdh1del::natMXSGA@	18	1	0	0	0	0	0	0
MATa kan x MATalpha SGA nat	MATa	clb1del::kanMXa	4	2	0	0	0	0	0	0
MATa kan x MATalpha SGA nat	MATa	clb1del::kanMXa_bck2del::natMXSGA@	4	1	0.895	0.982	0.9078	1.1505	0.9517	0.8141
MATa kan x MATalpha SGA nat	MATa	clb1del::kanMXa_bfa1del::natMXSGA@	4	1	0.778	0.8139	0.8812	0.6216	0.8736	0.7502
MATa kan x MATalpha SGA nat	MATa	clb1del::kanMXa_bub1del::natMXSGA@	4	1	0.8134	0.8149	0.9137	0.951	0.8531	0.7766
MATa kan x MATalpha SGA nat	MATa	clb1del::kanMXa_bub2del::natMXSGA@	4	1	0.8232	0.8236	0.9616	0.6473	0.8125	0.7937
MATa kan x MATalpha SGA nat	MATa	clb1del::kanMXa_bub3del::natMXSGA@	4	1	0.8622	0.7932	1.0455	0.9985	0.9304	0.8092
MATa kan x MATalpha SGA nat	MATa	clb1del::kanMXa_cdc55del::natMXSGA@	4	1	0.4891	0.5334	0.4628	0.3917	0.276	0.2618
MATa kan x MATalpha SGA nat	MATa	clb1del::kanMXa_cdh1del::natMXSGA@	4	1	0.6986	0.6383	0.8312	0.4233	0.6687	0.6436
MATa kan x MATalpha SGA nat	MATa	clb1del::kanMXa_clb1del::natMXSGA@	4	1	0.9215	0.8303	0.9916	0.9861	0.8735	0.7659
MATa kan x MATalpha SGA nat	MATa	clb1del::kanMXa_clb2del::natMXSGA@	4	1	0	0	0	0	0	0
MATa kan x MATalpha SGA nat	MATa	clb1del::kanMXa_clb5del::natMXSGA@	4	1	0.813	0.8673	0.864	0.8832	0.425	0.6234
MATa kan x MATalpha SGA nat	MATa	clb1del::kanMXa_clb6del::natMXSGA@	4	1	0	0	0	0	0	0
MATa kan x MATalpha SGA nat	MATa	clb1del::kanMXa_cln1del::natMXSGA@	4	1	0.9604	0.9892	0.8951	0.8839	0.8	0.7867
MATa kan x MATalpha SGA nat	MATa	clb1del::kanMXa_cln2del::natMXSGA@	4	1	0.9356	1.0036	0.8935	0.9929	0.9685	0.8514
MATa kan x MATalpha SGA nat	MATa	clb1del::kanMXa_cln3del::natMXSGA@	4	1	0.7791	0.8277	0.7936	0.8523	0.7296	0.7212
MATa kan x MATalpha SGA nat	MATa	clb1del::kanMXa_fkh1del::natMXSGA@	4	1	0.8473	0.7986	0.8928	1.0045	0.7823	0.8248
MATa kan x MATalpha SGA nat	MATa	clb1del::kanMXa_fkh2del::natMXSGA@	4	1	0.8937	0.8464	0.8659	1.1117	0.7688	0.7984
MATa kan x MATalpha SGA nat	MATa	clb1del::kanMXa_ibd2del::natMXSGA@	4	1	0.8244	0.8167	0.9055	0.9626	0.8832	0.7683
MATa kan x MATalpha SGA nat	MATa	clb1del::kanMXa_lte1del::natMXSGA@	4	1	0.7699	0.8203	0.8446	0.7023	0.6154	0.7453
MATa kan x MATalpha SGA nat	MATa	clb1del::kanMXa_mad1del::natMXSGA@	4	1	0.8464	0.8981	0.9063	0.2512	0.8882	0.6892
MATa kan x MATalpha SGA nat	MATa	clb1del::kanMXa_mad2del::natMXSGA@	4	1	0.8538	0.8155	0.8995	0.2812	0.8689	0.7542
MATa kan x MATalpha SGA nat	MATa	clb1del::kanMXa_mad3del::natMXSGA@	4	1	0.8629	0.8068	0.8724	0.3877	0.8445	0.7434
MATa kan x MATalpha SGA nat	MATa	clb1del::kanMXa_mbp1del::natMXSGA@	4	1	0.8369	0.8546	0.8396	0.9985	0.8077	0.7525
MATa kan x MATalpha SGA nat	MATa	clb1del::kanMXa_msn5del::natMXSGA@	4	1	0.778	0.7283	0.6849	0.9398	0.7146	0.7011
MATa kan x MATalpha SGA nat	MATa	clb1del::kanMXa_nrm1del::natMXSGA@	4	1	1.0803	1.0757	0.9339	1.0801	0.9038	0.849
MATa kan x MATalpha SGA nat	MATa	clb1del::kanMXa_sic1del::natMXSGA@	4	1	0.8867	1.0556	0.8254	1.2055	1.0995	0.7485
MATa kan x MATalpha SGA nat	MATa	clb1del::kanMXa_swe1del::natMXSGA@	4	1	0.9913	1.0328	0.9165	1.0834	1.0884	0.8706
MATa kan x MATalpha SGA nat	MATa	clb1del::kanMXa_swi4del::natMXSGA@	4	1	0.8965	0.9801	0.9462	1.2406	0.9552	0.6417
MATa kan x MATalpha SGA nat	MATa	clb1del::kanMXa_swi5del::natMXSGA@	4	1	0.9496	1.0069	0.9052	1.03	0.9401	0.8386
MATa kan x MATalpha SGA nat	MATa	clb1del::kanMXa_swi6del::natMXSGA@	4	1	0.762	0.8283	0.753	1.0613	0.5065	0.5413
MATa kan x MATalpha SGA nat	MATa	clb1del::kanMXa_whi3del::natMXSGA@	4	1	0.834	0.8987	0.7611	0.8333	0.9945	0.7474
MATa kan x MATalpha SGA nat	MATa	clb1del::kanMXa_whi4del::natMXSGA@	4	1	0.9684	0.9929	0.9334	1.1062	1.062	0.8272
MATa kan x MATalpha SGA nat	MATa	clb1del::kanMXa_whi5del::natMXSGA@	4	1	1.0193	1.0009	0.9316	1.1094	1.0459	0.8371
MATa kan x MATalpha SGA nat	MATa	clb1del::kanMXa_yhp1del::natMXSGA@	4	1	1.0791	1.0538	0.9551	1.0933	1.0261	0.8525
MATa kan x MATalpha SGA nat	MATa	clb1del::kanMXa_yox1del::natMXSGA@	4	1	1.1717	1.2627	1.0306	1.1744	1.1439	0.9382
MATa kan x MATalpha SGA nat	MATa	clb1del::natMXSGA@	18	1	0	0	0	0	0	0
MATa kan x MATalpha SGA nat	MATa	clb2del::kanMXa	5	2	0	0	0	0	0	0
MATa kan x MATalpha SGA nat	MATa	clb2del::kanMXa_bck2del::natMXSGA@	5	1	0.9644	0.9914	1.0833	1.13	0.7489	0.8327
MATa kan x MATalpha SGA nat	MATa	clb2del::kanMXa_bfa1del::natMXSGA@	5	1	0.847	0.8957	0.9692	0.854	0.6281	0.8654
MATa kan x MATalpha SGA nat	MATa	clb2del::kanMXa_bub1del::natMXSGA@	5	1	0.915	0.9542	1.0071	0.9649	0.7558	0.9002
MATa kan x MATalpha SGA nat	MATa	clb2del::kanMXa_bub2del::natMXSGA@	5	1	0.9793	0.9332	1.0244	0.8809	0.7151	0.9657
MATa kan x MATalpha SGA nat	MATa	clb2del::kanMXa_bub3del::natMXSGA@	5	1	0.9545	0.9167	1.0053	0.9546	0.8227	0.9808
MATa kan x MATalpha SGA nat	MATa	clb2del::kanMXa_cdc55del::natMXSGA@	5	1	0.3868	0.3332	0.2497	0.2259	0.0731	0.1122
MATa kan x MATalpha SGA nat	MATa	clb2del::kanMXa_cdh1del::natMXSGA@	5	1	0.5709	0.7643	0.8262	0.238	0.2276	0.5633
MATa kan x MATalpha SGA nat	MATa	clb2del::kanMXa_clb1del::natMXSGA@	5	1	0.9872	0.9473	1.0564	0.9694	0.8064	0.9063
MATa kan x MATalpha SGA nat	MATa	clb2del::kanMXa_clb2del::natMXSGA@	5	1	0	0	0	0	0	0
MATa kan x MATalpha SGA nat	MATa	clb2del::kanMXa_clb5del::natMXSGA@	5	1	0.7337	0.6364	0.8138	0.8755	0.5813	0.6034
MATa kan x MATalpha SGA nat	MATa	clb2del::kanMXa_clb6del::natMXSGA@	5	1	0.8736	0.8961	1.0015	0.7018	0.6859	0.7943
MATa kan x MATalpha SGA nat	MATa	clb2del::kanMXa_cln1del::natMXSGA@	5	1	0.9685	0.9292	0.9587	0.8439	0.7299	0.8353
MATa kan x MATalpha SGA nat	MATa	clb2del::kanMXa_cln2del::natMXSGA@	5	1	0.9412	0.9609	1.0852	0.811	0.7274	0.879
MATa kan x MATalpha SGA nat	MATa	clb2del::kanMXa_cln3del::natMXSGA@	5	1	0.7478	0.786	0.8787	0.7286	0.5951	0.732
MATa kan x MATalpha SGA nat	MATa	clb2del::kanMXa_fkh1del::natMXSGA@	5	1	0.7879	0.8417	0.9466	1.0662	0.6242	0.8321
MATa kan x MATalpha SGA nat	MATa	clb2del::kanMXa_fkh2del::natMXSGA@	5	1	0.8534	0.8416	0.8994	1.1858	0.4027	0.762
MATa kan x MATalpha SGA nat	MATa	clb2del::kanMXa_ibd2del::natMXSGA@	5	1	0.9178	0.9857	1.0184	0.9509	0.6548	0.7744
MATa kan x MATalpha SGA nat	MATa	clb2del::kanMXa_lte1del::natMXSGA@	5	1	0.8021	0.9337	0.8868	1.0521	0.8092	0.7755
MATa kan x MATalpha SGA nat	MATa	clb2del::kanMXa_mad1del::natMXSGA@	5	1	0.8799	0.8036	0.9324	0.2219	0.7462	0.7199
MATa kan x MATalpha SGA nat	MATa	clb2del::kanMXa_mad2del::natMXSGA@	5	1	0.8182	0.8014	0.9388	0.2277	0.7071	0.7879
MATa kan x MATalpha SGA nat	MATa	clb2del::kanMXa_mad3del::natMXSGA@	5	1	0.8565	0.9037	0.9733	0.3892	0.6785	0.83
MATa kan x MATalpha SGA nat	MATa	clb2del::kanMXa_mbp1del::natMXSGA@	5	1	0.8313	0.9393	0.9671	0.8756	0.6242	0.826
MATa kan x MATalpha SGA nat	MATa	clb2del::kanMXa_msn5del::natMXSGA@	5	1	0.7745	0.7585	0.8626	0.9425	0.5587	0.6599
MATa kan x MATalpha SGA nat	MATa	clb2del::kanMXa_nrm1del::natMXSGA@	5	1	0.963	1.0202	0.9443	0.9309	0.6866	0.8104
MATa kan x MATalpha SGA nat	MATa	clb2del::kanMXa_sic1del::natMXSGA@	5	1	0.8561	0.8893	0.9977	0.9826	0.7316	0.8303
MATa kan x MATalpha SGA nat	MATa	clb2del::kanMXa_swe1del::natMXSGA@	5	1	0.8171	0.8235	0.9724	0.8343	0.7295	0.8074
MATa kan x MATalpha SGA nat	MATa	clb2del::kanMXa_swi4del::natMXSGA@	5	1	0.8135	0.8286	0.9432	1.1213	0.839	0.5701
MATa kan x MATalpha SGA nat	MATa	clb2del::kanMXa_swi5del::natMXSGA@	5	1	0.9087	1.0055	0.9217	0.8014	0.6194	0.9476
MATa kan x MATalpha SGA nat	MATa	clb2del::kanMXa_swi6del::natMXSGA@	5	1	0.3279	0.2416	0.3579	0.3798	0.0153	0.0651
MATa kan x MATalpha SGA nat	MATa	clb2del::kanMXa_whi3del::natMXSGA@	5	1	0.6879	0.7765	0.7858	0.849	0.7645	0.7681
MATa kan x MATalpha SGA nat	MATa	clb2del::kanMXa_whi4del::natMXSGA@	5	1	0.8596	0.8625	0.9327	0.7921	0.782	0.795
MATa kan x MATalpha SGA nat	MATa	clb2del::kanMXa_whi5del::natMXSGA@	5	1	0.9766	0.9932	0.9941	0.8835	0.7972	0.9358
MATa kan x MATalpha SGA nat	MATa	clb2del::kanMXa_yhp1del::natMXSGA@	5	1	0.8794	0.9503	1.0449	0.725	0.7557	0.7999
MATa kan x MATalpha SGA nat	MATa	clb2del::kanMXa_yox1del::natMXSGA@	5	1	1.0107	1.0619	1.0377	0.9456	0.7513	0.8525
MATa kan x MATalpha SGA nat	MATa	clb2del::natMXSGA@	18	1	0	0	0	0	0	0
MATa kan x MATalpha SGA nat	MATa	clb5del::kanMXa	5	2	0	0	0	0	0	0
MATa kan x MATalpha SGA nat	MATa	clb5del::kanMXa_bck2del::natMXSGA@	5	1	0.8259	0.8567	0.9434	1.0225	0.4983	0.6247
MATa kan x MATalpha SGA nat	MATa	clb5del::kanMXa_bfa1del::natMXSGA@	5	1	0.7205	0.7608	0.8547	0.4984	0.3043	0.3507
MATa kan x MATalpha SGA nat	MATa	clb5del::kanMXa_bub1del::natMXSGA@	5	1	0.7674	0.8069	0.9144	0.9516	0.5426	0.7034
MATa kan x MATalpha SGA nat	MATa	clb5del::kanMXa_bub2del::natMXSGA@	5	1	0.6956	0.7557	0.7572	0.5252	0.4081	0.3294
MATa kan x MATalpha SGA nat	MATa	clb5del::kanMXa_bub3del::natMXSGA@	5	1	0.7345	0.7739	0.8465	0.9156	0.5571	0.6923
MATa kan x MATalpha SGA nat	MATa	clb5del::kanMXa_cdc55del::natMXSGA@	5	1	0	0	0	0	0	0
MATa kan x MATalpha SGA nat	MATa	clb5del::kanMXa_cdh1del::natMXSGA@	5	1	0.6844	0.6324	0.7757	0.7016	0.4306	0.4638
MATa kan x MATalpha SGA nat	MATa	clb5del::kanMXa_clb1del::natMXSGA@	5	1	0.8517	0.9318	0.867	0.8976	0.5544	0.6377
MATa kan x MATalpha SGA nat	MATa	clb5del::kanMXa_clb2del::natMXSGA@	5	1	0	0	0	0	0	0
MATa kan x MATalpha SGA nat	MATa	clb5del::kanMXa_clb5del::natMXSGA@	5	1	0	0	0	0	0	0
MATa kan x MATalpha SGA nat	MATa	clb5del::kanMXa_clb6del::natMXSGA@	5	1	0.7879	0.9206	0.9253	0.7089	0.1355	0.4803
MATa kan x MATalpha SGA nat	MATa	clb5del::kanMXa_cln1del::natMXSGA@	5	1	0.9677	1.1037	0.9445	0.9164	0.5473	0.7031
MATa kan x MATalpha SGA nat	MATa	clb5del::kanMXa_cln2del::natMXSGA@	5	1	0.9484	0.9459	1.1008	1.0385	0.7329	0.8917
MATa kan x MATalpha SGA nat	MATa	clb5del::kanMXa_cln3del::natMXSGA@	5	1	0.7666	0.8294	0.9152	0.714	0.6466	0.6844
MATa kan x MATalpha SGA nat	MATa	clb5del::kanMXa_fkh1del::natMXSGA@	5	1	0.7602	0.8055	0.922	0.9374	0.3865	0.6355
MATa kan x MATalpha SGA nat	MATa	clb5del::kanMXa_fkh2del::natMXSGA@	5	1	0.8179	0.8689	0.9888	1.1298	0.32	0.7001
MATa kan x MATalpha SGA nat	MATa	clb5del::kanMXa_ibd2del::natMXSGA@	5	1	0.7342	0.7601	0.9077	0.8956	0.5229	0.6373
MATa kan x MATalpha SGA nat	MATa	clb5del::kanMXa_lte1del::natMXSGA@	5	1	0.6576	0.7126	0.7897	0.6572	0.0736	0.439
MATa kan x MATalpha SGA nat	MATa	clb5del::kanMXa_mad1del::natMXSGA@	5	1	0.7424	0.812	0.8576	0.2487	0.4808	0.6567
MATa kan x MATalpha SGA nat	MATa	clb5del::kanMXa_mad2del::natMXSGA@	5	1	0.7911	0.8322	0.8756	0.287	0.5112	0.6007
MATa kan x MATalpha SGA nat	MATa	clb5del::kanMXa_mad3del::natMXSGA@	5	1	0.8275	0.8952	0.9015	0.4687	0.5013	0.6481
MATa kan x MATalpha SGA nat	MATa	clb5del::kanMXa_mbp1del::natMXSGA@	5	1	0.8571	0.9305	0.9739	1.034	0.6098	0.6629
MATa kan x MATalpha SGA nat	MATa	clb5del::kanMXa_msn5del::natMXSGA@	5	1	0.7936	0.8235	0.9127	0.9229	0.6542	0.587
MATa kan x MATalpha SGA nat	MATa	clb5del::kanMXa_nrm1del::natMXSGA@	5	1	1.0178	1.0652	1.0638	1.0672	0.4782	0.7255
MATa kan x MATalpha SGA nat	MATa	clb5del::kanMXa_sic1del::natMXSGA@	5	1	1.0034	1.0687	1.0576	1.1693	0.7137	0.8081
MATa kan x MATalpha SGA nat	MATa	clb5del::kanMXa_swe1del::natMXSGA@	5	1	1.0473	1.1318	1.0352	1.0218	0.6442	0.6639
MATa kan x MATalpha SGA nat	MATa	clb5del::kanMXa_swi4del::natMXSGA@	5	1	0	0	0	0	0	0
MATa kan x MATalpha SGA nat	MATa	clb5del::kanMXa_swi5del::natMXSGA@	5	1	1.078	1.2013	1.0288	1.0108	0.4612	0.8506
MATa kan x MATalpha SGA nat	MATa	clb5del::kanMXa_swi6del::natMXSGA@	5	1	0	0	0	0	0	0
MATa kan x MATalpha SGA nat	MATa	clb5del::kanMXa_whi3del::natMXSGA@	5	1	0.8454	0.9001	0.8154	0.9816	0.7813	0.5718
MATa kan x MATalpha SGA nat	MATa	clb5del::kanMXa_whi4del::natMXSGA@	5	1	0.912	1.0012	0.9648	1.0018	0.7265	0.6686
MATa kan x MATalpha SGA nat	MATa	clb5del::kanMXa_whi5del::natMXSGA@	5	1	1.0056	1.0497	1.015	1.071	0.6034	0.7127
MATa kan x MATalpha SGA nat	MATa	clb5del::kanMXa_yhp1del::natMXSGA@	5	1	1.0135	0.9823	0.9749	0.9426	0.579	0.6896
MATa kan x MATalpha SGA nat	MATa	clb5del::kanMXa_yox1del::natMXSGA@	5	1	0.7355	0.6147	0.6	0.5998	0.5206	0.4043
MATa kan x MATalpha SGA nat	MATa	clb5del::natMXSGA@	18	1	0.8561	0.9982	0.7904	0.748	0.3651	0.3679
MATa kan x MATalpha SGA nat	MATa	clb6del::kanMXa	6	2	0	0	0	0	0	0
MATa kan x MATalpha SGA nat	MATa	clb6del::kanMXa_bck2del::natMXSGA@	6	1	0.9245	1.0883	1.0013	1.4557	0.9184	0.8883
MATa kan x MATalpha SGA nat	MATa	clb6del::kanMXa_bfa1del::natMXSGA@	6	1	0.7714	0.9084	0.9194	0.3485	0.8151	0.8361
MATa kan x MATalpha SGA nat	MATa	clb6del::kanMXa_bub1del::natMXSGA@	6	1	0.8837	0.9971	0.9426	1.262	0.8789	0.9069
MATa kan x MATalpha SGA nat	MATa	clb6del::kanMXa_bub2del::natMXSGA@	6	1	0.8864	0.9752	0.9128	0.3986	0.888	0.8446
MATa kan x MATalpha SGA nat	MATa	clb6del::kanMXa_bub3del::natMXSGA@	6	1	0.8244	0.928	0.8619	1.1313	0.8741	0.8486
MATa kan x MATalpha SGA nat	MATa	clb6del::kanMXa_cdc55del::natMXSGA@	6	1	0.6419	0.6616	0.582	0.2281	0.2219	0.3366
MATa kan x MATalpha SGA nat	MATa	clb6del::kanMXa_cdh1del::natMXSGA@	6	1	0.6218	0.6147	0.6555	0.6216	0.6489	0.7424
MATa kan x MATalpha SGA nat	MATa	clb6del::kanMXa_clb1del::natMXSGA@	6	1	0.8866	0.8158	0.9344	1.1067	0.8598	0.8842
MATa kan x MATalpha SGA nat	MATa	clb6del::kanMXa_clb2del::natMXSGA@	6	1	0.9613	0.896	0.9943	0.7738	0.8905	0.9323
MATa kan x MATalpha SGA nat	MATa	clb6del::kanMXa_clb5del::natMXSGA@	6	1	0.7948	0.8276	0.9082	0.7659	0.1655	0.5366
MATa kan x MATalpha SGA nat	MATa	clb6del::kanMXa_clb6del::natMXSGA@	6	1	0	0	0	0	0	0
MATa kan x MATalpha SGA nat	MATa	clb6del::kanMXa_cln1del::natMXSGA@	6	1	0.8659	0.8451	0.92	0.9089	0.853	0.7963
MATa kan x MATalpha SGA nat	MATa	clb6del::kanMXa_cln2del::natMXSGA@	6	1	0.919	1.0172	1.0082	1.0389	0.9291	0.9377
MATa kan x MATalpha SGA nat	MATa	clb6del::kanMXa_cln3del::natMXSGA@	6	1	0.745	0.9037	0.8847	1.0169	0.6603	0.6857
MATa kan x MATalpha SGA nat	MATa	clb6del::kanMXa_fkh1del::natMXSGA@	6	1	0.7858	0.8807	0.8699	1.1206	0.7199	0.853
MATa kan x MATalpha SGA nat	MATa	clb6del::kanMXa_fkh2del::natMXSGA@	6	1	0.9592	1.0199	1.0113	1.6264	0.8174	0.9292
MATa kan x MATalpha SGA nat	MATa	clb6del::kanMXa_ibd2del::natMXSGA@	6	1	0.8828	0.8695	0.9515	1.3224	0.8652	0.9209
MATa kan x MATalpha SGA nat	MATa	clb6del::kanMXa_lte1del::natMXSGA@	6	1	0.7835	0.8061	0.8626	1.3477	0.8329	0.7921
MATa kan x MATalpha SGA nat	MATa	clb6del::kanMXa_mad1del::natMXSGA@	6	1	0.8155	0.7615	0.8896	0.0906	0.8277	0.7421
MATa kan x MATalpha SGA nat	MATa	clb6del::kanMXa_mad2del::natMXSGA@	6	1	0.9073	0.8282	0.9658	0.1655	0.8681	0.8198
MATa kan x MATalpha SGA nat	MATa	clb6del::kanMXa_mad3del::natMXSGA@	6	1	0.8087	0.6977	0.8802	0.2084	0.7903	0.7872
MATa kan x MATalpha SGA nat	MATa	clb6del::kanMXa_mbp1del::natMXSGA@	6	1	0.758	0.7319	0.8917	1.1163	0.8424	0.7946
MATa kan x MATalpha SGA nat	MATa	clb6del::kanMXa_msn5del::natMXSGA@	6	1	0.7064	0.6317	0.7752	0.9016	0.7009	0.6491
MATa kan x MATalpha SGA nat	MATa	clb6del::kanMXa_nrm1del::natMXSGA@	6	1	0.939	0.9518	0.9946	0.9927	0.9174	0.8423
MATa kan x MATalpha SGA nat	MATa	clb6del::kanMXa_sic1del::natMXSGA@	6	1	0.6655	0.7776	0.7765	0.9596	0.851	0.7254
MATa kan x MATalpha SGA nat	MATa	clb6del::kanMXa_swe1del::natMXSGA@	6	1	0.7928	0.8271	0.8506	0.8914	0.8224	0.817
MATa kan x MATalpha SGA nat	MATa	clb6del::kanMXa_swi4del::natMXSGA@	6	1	0.8309	0.9023	0.9567	1.2888	0.8587	0.6421
MATa kan x MATalpha SGA nat	MATa	clb6del::kanMXa_swi5del::natMXSGA@	6	1	0.7619	0.7918	0.8395	0.8976	0.7864	0.7846
MATa kan x MATalpha SGA nat	MATa	clb6del::kanMXa_swi6del::natMXSGA@	6	1	0.609	0.5736	0.6813	1.0469	0.461	0.399
MATa kan x MATalpha SGA nat	MATa	clb6del::kanMXa_whi3del::natMXSGA@	6	1	0.632	0.6322	0.7386	0.6892	0.7998	0.679
MATa kan x MATalpha SGA nat	MATa	clb6del::kanMXa_whi4del::natMXSGA@	6	1	0.7865	0.6943	0.8486	0.9514	0.7932	0.7244
MATa kan x MATalpha SGA nat	MATa	clb6del::kanMXa_whi5del::natMXSGA@	6	1	0.8389	0.7586	0.8993	0.9568	0.8924	0.8951
MATa kan x MATalpha SGA nat	MATa	clb6del::kanMXa_yhp1del::natMXSGA@	6	1	0.8555	0.8223	0.9413	0.8157	0.8599	0.812
MATa kan x MATalpha SGA nat	MATa	clb6del::kanMXa_yox1del::natMXSGA@	6	1	0.8863	0.8377	0.9835	1.0217	0.9043	0.8
MATa kan x MATalpha SGA nat	MATa	clb6del::natMXSGA@	18	1	0	0	0	0	0	0
MATa kan x MATalpha SGA nat	MATa	cln1del::kanMXa	6	2	0	0	0	0	0	0
MATa kan x MATalpha SGA nat	MATa	cln1del::kanMXa_bck2del::natMXSGA@	6	1	0.9082	0.8677	1.0046	1.2348	0.9318	0.871
MATa kan x MATalpha SGA nat	MATa	cln1del::kanMXa_bfa1del::natMXSGA@	6	1	0.8622	0.8318	0.9657	0.487	0.8344	0.8991
MATa kan x MATalpha SGA nat	MATa	cln1del::kanMXa_bub1del::natMXSGA@	6	1	0.8055	0.7919	0.9515	0.8984	0.8146	0.8946
MATa kan x MATalpha SGA nat	MATa	cln1del::kanMXa_bub2del::natMXSGA@	6	1	0.8348	0.7727	0.8903	0.3717	0.729	0.8944
MATa kan x MATalpha SGA nat	MATa	cln1del::kanMXa_bub3del::natMXSGA@	6	1	0.822	0.7574	0.8955	0.9279	0.8275	0.8639
MATa kan x MATalpha SGA nat	MATa	cln1del::kanMXa_cdc55del::natMXSGA@	6	1	0	0	0	0	0	0
MATa kan x MATalpha SGA nat	MATa	cln1del::kanMXa_cdh1del::natMXSGA@	6	1	0.6211	0.5124	0.6079	0.4591	0.5803	0.6387
MATa kan x MATalpha SGA nat	MATa	cln1del::kanMXa_clb1del::natMXSGA@	6	1	0.8307	0.7616	0.9262	1.0971	0.7984	0.8102
MATa kan x MATalpha SGA nat	MATa	cln1del::kanMXa_clb2del::natMXSGA@	6	1	0.8995	0.7945	0.9715	0.7219	0.7601	0.8709
MATa kan x MATalpha SGA nat	MATa	cln1del::kanMXa_clb5del::natMXSGA@	6	1	0.7717	0.7435	0.8842	0.8814	0.5263	0.6949
MATa kan x MATalpha SGA nat	MATa	cln1del::kanMXa_clb6del::natMXSGA@	6	1	0.9115	0.8344	0.9235	0.795	0.8618	0.7977
MATa kan x MATalpha SGA nat	MATa	cln1del::kanMXa_cln1del::natMXSGA@	6	1	0	0	0	0	0	0
MATa kan x MATalpha SGA nat	MATa	cln1del::kanMXa_cln2del::natMXSGA@	6	1	0.8765	0.9047	0.9629	0.7541	0.8411	1.0299
MATa kan x MATalpha SGA nat	MATa	cln1del::kanMXa_cln3del::natMXSGA@	6	1	0.7634	0.728	0.8842	0.9077	0.7666	0.6753
MATa kan x MATalpha SGA nat	MATa	cln1del::kanMXa_fkh1del::natMXSGA@	6	1	0.8436	0.7979	0.9738	1.0863	0.7744	0.912
MATa kan x MATalpha SGA nat	MATa	cln1del::kanMXa_fkh2del::natMXSGA@	6	1	0	0	0	0	0	0
MATa kan x MATalpha SGA nat	MATa	cln1del::kanMXa_ibd2del::natMXSGA@	6	1	0.8441	0.7649	0.9746	0.9877	0.84	0.844
MATa kan x MATalpha SGA nat	MATa	cln1del::kanMXa_lte1del::natMXSGA@	6	1	0.7633	0.6496	0.8699	0.6303	0.3112	0.7127
MATa kan x MATalpha SGA nat	MATa	cln1del::kanMXa_mad1del::natMXSGA@	6	1	0.8894	0.7924	1.006	0.1357	0.9517	0.8531
MATa kan x MATalpha SGA nat	MATa	cln1del::kanMXa_mad2del::natMXSGA@	6	1	0.8583	0.7444	0.9306	0.1535	0.7874	0.8567
MATa kan x MATalpha SGA nat	MATa	cln1del::kanMXa_mad3del::natMXSGA@	6	1	0.9156	0.798	0.9755	0.3158	0.8315	0.878
MATa kan x MATalpha SGA nat	MATa	cln1del::kanMXa_mbp1del::natMXSGA@	6	1	0	0	0	0	0	0
MATa kan x MATalpha SGA nat	MATa	cln1del::kanMXa_msn5del::natMXSGA@	6	1	0.7848	0.6696	0.8292	0.9844	0.7676	0.7285
MATa kan x MATalpha SGA nat	MATa	cln1del::kanMXa_nrm1del::natMXSGA@	6	1	1.093	1.0189	1	1.0653	0.9871	0.792
MATa kan x MATalpha SGA nat	MATa	cln1del::kanMXa_sic1del::natMXSGA@	6	1	1.0193	1.063	1.0209	1.3371	1.0677	0.8352
MATa kan x MATalpha SGA nat	MATa	cln1del::kanMXa_swe1del::natMXSGA@	6	1	1.021	0.9144	1.0882	0.9575	1.0844	0.8911
MATa kan x MATalpha SGA nat	MATa	cln1del::kanMXa_swi4del::natMXSGA@	6	1	0.8217	0.8667	0.9972	1.2668	0.9468	0.655
MATa kan x MATalpha SGA nat	MATa	cln1del::kanMXa_swi5del::natMXSGA@	6	1	0.9954	0.9323	1.0335	1.0693	1.0356	1.1191
MATa kan x MATalpha SGA nat	MATa	cln1del::kanMXa_swi6del::natMXSGA@	6	1	0.8133	0.8034	0.8242	1.2695	0.4966	0.4692
MATa kan x MATalpha SGA nat	MATa	cln1del::kanMXa_whi3del::natMXSGA@	6	1	0.8576	0.8584	0.9434	0.7769	1.0765	0.8737
MATa kan x MATalpha SGA nat	MATa	cln1del::kanMXa_whi4del::natMXSGA@	6	1	0.9998	0.9163	1.0832	1.1964	1.0141	0.9044
MATa kan x MATalpha SGA nat	MATa	cln1del::kanMXa_whi5del::natMXSGA@	6	1	1.0867	1.0373	1.1425	1.2507	1.1057	0.9674
MATa kan x MATalpha SGA nat	MATa	cln1del::kanMXa_yhp1del::natMXSGA@	6	1	1.1155	1.0185	1.1646	1.0921	1.0801	0.9655
MATa kan x MATalpha SGA nat	MATa	cln1del::kanMXa_yox1del::natMXSGA@	6	1	1.23	1.1979	1.2748	1.2227	1.1199	0.976
MATa kan x MATalpha SGA nat	MATa	cln1del::natMXSGA@	18	1	0	0	0	0	0	0
MATa kan x MATalpha SGA nat	MATa	cln2del::kanMXa	7	2	0	0	0	0	0	0
MATa kan x MATalpha SGA nat	MATa	cln2del::kanMXa_bck2del::natMXSGA@	7	1	0.9598	1.1391	0.9866	1.0555	0.9012	0.7149
MATa kan x MATalpha SGA nat	MATa	cln2del::kanMXa_bfa1del::natMXSGA@	7	1	0.7306	0.9747	0.8557	0.6506	0.7848	0.8532
MATa kan x MATalpha SGA nat	MATa	cln2del::kanMXa_bub1del::natMXSGA@	7	1	0.8871	1.0417	0.8884	0.9084	0.8737	0.7822
MATa kan x MATalpha SGA nat	MATa	cln2del::kanMXa_bub2del::natMXSGA@	7	1	0.8637	0.9814	0.8609	0.8395	0.8715	0.7797
MATa kan x MATalpha SGA nat	MATa	cln2del::kanMXa_bub3del::natMXSGA@	7	1	0.8728	1.024	0.9384	0.941	0.9012	0.825
MATa kan x MATalpha SGA nat	MATa	cln2del::kanMXa_cdc55del::natMXSGA@	7	1	0.3169	0.3928	0.4259	0.474	0.1801	0.4213
MATa kan x MATalpha SGA nat	MATa	cln2del::kanMXa_cdh1del::natMXSGA@	7	1	0.697	0.6592	0.7256	0.617	0.6328	0.6909
MATa kan x MATalpha SGA nat	MATa	cln2del::kanMXa_clb1del::natMXSGA@	7	1	0.8995	0.8952	0.9534	1.1563	0.8088	0.823
MATa kan x MATalpha SGA nat	MATa	cln2del::kanMXa_clb2del::natMXSGA@	7	1	0.9694	0.9865	1.0777	0.9308	0.7122	0.7679
MATa kan x MATalpha SGA nat	MATa	cln2del::kanMXa_clb5del::natMXSGA@	7	1	0.8443	0.8561	1.0346	0.9457	0.5693	0.8369
MATa kan x MATalpha SGA nat	MATa	cln2del::kanMXa_clb6del::natMXSGA@	7	1	0.8903	0.8627	1.0869	0.7408	0.7598	0.6832
MATa kan x MATalpha SGA nat	MATa	cln2del::kanMXa_cln1del::natMXSGA@	7	1	0.8501	0.9009	0.9682	0.7692	0.7769	0.6256
MATa kan x MATalpha SGA nat	MATa	cln2del::kanMXa_cln2del::natMXSGA@	7	1	0	0	0	0	0	0
MATa kan x MATalpha SGA nat	MATa	cln2del::kanMXa_cln3del::natMXSGA@	7	1	0.7917	0.8573	0.8144	0.7217	0.787	0.4335
MATa kan x MATalpha SGA nat	MATa	cln2del::kanMXa_fkh1del::natMXSGA@	7	1	0.7917	1.009	0.8486	0.9191	0.7049	0.7185
MATa kan x MATalpha SGA nat	MATa	cln2del::kanMXa_fkh2del::natMXSGA@	7	1	0.9103	1.0278	0.9326	1.1683	0.7741	0.6367
MATa kan x MATalpha SGA nat	MATa	cln2del::kanMXa_ibd2del::natMXSGA@	7	1	0.875	0.997	0.8491	1.0764	1.0499	0.7852
MATa kan x MATalpha SGA nat	MATa	cln2del::kanMXa_lte1del::natMXSGA@	7	1	0.7506	0.8683	0.7783	0.9695	0.1432	0.6835
MATa kan x MATalpha SGA nat	MATa	cln2del::kanMXa_mad1del::natMXSGA@	7	1	0.8349	0.8081	0.8405	0.4024	1.0354	0.8042
MATa kan x MATalpha SGA nat	MATa	cln2del::kanMXa_mad2del::natMXSGA@	7	1	0.8373	0.792	0.8762	0.4863	0.8747	0.8377
MATa kan x MATalpha SGA nat	MATa	cln2del::kanMXa_mad3del::natMXSGA@	7	1	0.8056	0.9029	0.8955	0.4696	0.7272	0.7996
MATa kan x MATalpha SGA nat	MATa	cln2del::kanMXa_mbp1del::natMXSGA@	7	1	0.8229	0.8201	0.9393	0.9195	0.7474	0.7241
MATa kan x MATalpha SGA nat	MATa	cln2del::kanMXa_msn5del::natMXSGA@	7	1	0.7079	0.6466	0.8094	0.7946	0.6665	0.6517
MATa kan x MATalpha SGA nat	MATa	cln2del::kanMXa_nrm1del::natMXSGA@	7	1	0.9127	0.9578	1.0719	0.9632	0.876	1.0149
MATa kan x MATalpha SGA nat	MATa	cln2del::kanMXa_sic1del::natMXSGA@	7	1	0.7799	0.9336	0.86	0.9354	0.9603	0.9167
MATa kan x MATalpha SGA nat	MATa	cln2del::kanMXa_swe1del::natMXSGA@	7	1	0.7928	0.8447	0.7765	0.7621	0.8264	0.7772
MATa kan x MATalpha SGA nat	MATa	cln2del::kanMXa_swi4del::natMXSGA@	7	1	0.7593	0.8261	0.8035	0.8981	0.8125	0.1289
MATa kan x MATalpha SGA nat	MATa	cln2del::kanMXa_swi5del::natMXSGA@	7	1	0.8077	0.9054	0.7258	0.8893	0.8486	0.9242
MATa kan x MATalpha SGA nat	MATa	cln2del::kanMXa_swi6del::natMXSGA@	7	1	0.4685	0.3264	0.2884	0.7723	0.1149	0.065
MATa kan x MATalpha SGA nat	MATa	cln2del::kanMXa_whi3del::natMXSGA@	7	1	0.6514	0.7125	0.6449	0.8008	0.8387	0.5931
MATa kan x MATalpha SGA nat	MATa	cln2del::kanMXa_whi4del::natMXSGA@	7	1	0.8065	0.8049	0.7131	0.7466	0.8054	0.6159
MATa kan x MATalpha SGA nat	MATa	cln2del::kanMXa_whi5del::natMXSGA@	7	1	0.8669	0.7986	0.8448	0.8258	0.8933	0.8081
MATa kan x MATalpha SGA nat	MATa	cln2del::kanMXa_yhp1del::natMXSGA@	7	1	0.8388	0.8031	0.915	0.7159	0.7709	0.7247
MATa kan x MATalpha SGA nat	MATa	cln2del::kanMXa_yox1del::natMXSGA@	7	1	0.9207	0.8622	0.9552	0.9263	0.8707	0.7948
MATa kan x MATalpha SGA nat	MATa	cln2del::natMXSGA@	18	1	0	0	0	0	0	0
MATa kan x MATalpha SGA nat	MATa	cln3del::kanMXa	7	2	0	0	0	0	0	0
MATa kan x MATalpha SGA nat	MATa	cln3del::kanMXa_bck2del::natMXSGA@	7	1	0	0	0	0	0	0
MATa kan x MATalpha SGA nat	MATa	cln3del::kanMXa_bfa1del::natMXSGA@	7	1	0.9919	0.9732	0.9851	0.7558	0.9472	0.7066
MATa kan x MATalpha SGA nat	MATa	cln3del::kanMXa_bub1del::natMXSGA@	7	1	0.8917	0.9037	0.9126	0.8433	0.9291	0.7285
MATa kan x MATalpha SGA nat	MATa	cln3del::kanMXa_bub2del::natMXSGA@	7	1	0.8687	0.9742	0.8361	0.7108	0.8431	0.8726
MATa kan x MATalpha SGA nat	MATa	cln3del::kanMXa_bub3del::natMXSGA@	7	1	0.8701	0.9187	0.8457	0.829	0.9228	0.7775
MATa kan x MATalpha SGA nat	MATa	cln3del::kanMXa_cdc55del::natMXSGA@	7	1	0.3969	0.3136	0.2893	0.3406	0.0755	0.2994
MATa kan x MATalpha SGA nat	MATa	cln3del::kanMXa_cdh1del::natMXSGA@	7	1	0.7114	0.6932	0.6671	0.2657	0.4578	0.483
MATa kan x MATalpha SGA nat	MATa	cln3del::kanMXa_clb1del::natMXSGA@	7	1	0.9132	0.8037	0.8682	0.9236	0.8682	0.7061
MATa kan x MATalpha SGA nat	MATa	cln3del::kanMXa_clb2del::natMXSGA@	7	1	0.958	0.8197	0.9118	0.7112	0.7486	0.7365
MATa kan x MATalpha SGA nat	MATa	cln3del::kanMXa_clb5del::natMXSGA@	7	1	0.8225	0.8292	0.8522	0.7053	0.544	0.7954
MATa kan x MATalpha SGA nat	MATa	cln3del::kanMXa_clb6del::natMXSGA@	7	1	0.9122	0.839	0.9391	0.743	0.9288	0.6857
MATa kan x MATalpha SGA nat	MATa	cln3del::kanMXa_cln1del::natMXSGA@	7	1	1.0175	0.9915	0.9922	0.8452	0.8839	0.7407
MATa kan x MATalpha SGA nat	MATa	cln3del::kanMXa_cln2del::natMXSGA@	7	1	0	0	0	0	0	0
MATa kan x MATalpha SGA nat	MATa	cln3del::kanMXa_cln3del::natMXSGA@	7	1	0	0	0	0	0	0
MATa kan x MATalpha SGA nat	MATa	cln3del::kanMXa_fkh1del::natMXSGA@	7	1	0.9994	0.9355	0.9502	0.9756	0.9104	0.7592
MATa kan x MATalpha SGA nat	MATa	cln3del::kanMXa_fkh2del::natMXSGA@	7	1	1.0092	0.8977	0.948	1.1279	1.021	0.7807
MATa kan x MATalpha SGA nat	MATa	cln3del::kanMXa_ibd2del::natMXSGA@	7	1	0.969	0.8775	0.9442	0.9994	0.9379	0.7591
MATa kan x MATalpha SGA nat	MATa	cln3del::kanMXa_lte1del::natMXSGA@	7	1	0.7483	0.7598	0.7781	0.7652	0.7333	0.9766
MATa kan x MATalpha SGA nat	MATa	cln3del::kanMXa_mad1del::natMXSGA@	7	1	0.8277	0.8158	0.8434	0.4359	0.8767	0.8287
MATa kan x MATalpha SGA nat	MATa	cln3del::kanMXa_mad2del::natMXSGA@	7	1	0.9257	0.8013	0.9103	0.5869	0.9455	0.8801
MATa kan x MATalpha SGA nat	MATa	cln3del::kanMXa_mad3del::natMXSGA@	7	1	0.9098	0.8141	0.8799	0.5617	0.8828	0.7688
MATa kan x MATalpha SGA nat	MATa	cln3del::kanMXa_mbp1del::natMXSGA@	7	1	0.8988	0.8029	0.9113	0.8823	0.862	0.6737
MATa kan x MATalpha SGA nat	MATa	cln3del::kanMXa_msn5del::natMXSGA@	7	1	0.8425	0.7372	0.8271	0.7193	0.7694	0.6531
MATa kan x MATalpha SGA nat	MATa	cln3del::kanMXa_nrm1del::natMXSGA@	7	1	1.1273	1.071	1.0698	0.9435	1.0326	0.9006
MATa kan x MATalpha SGA nat	MATa	cln3del::kanMXa_sic1del::natMXSGA@	7	1	0	0	0	0	0	0
MATa kan x MATalpha SGA nat	MATa	cln3del::kanMXa_swe1del::natMXSGA@	7	1	1.2094	1.1783	1.0757	1.1781	1.2268	0.9207
MATa kan x MATalpha SGA nat	MATa	cln3del::kanMXa_swi4del::natMXSGA@	7	1	0.8297	0.7109	0.9754	0.9564	0.7638	0.5389
MATa kan x MATalpha SGA nat	MATa	cln3del::kanMXa_swi5del::natMXSGA@	7	1	1.0143	1.0568	0.9199	0.9642	0.8244	0.8341
MATa kan x MATalpha SGA nat	MATa	cln3del::kanMXa_swi6del::natMXSGA@	7	1	0.7852	0	0.7919	0.9533	0.2251	0.3783
MATa kan x MATalpha SGA nat	MATa	cln3del::kanMXa_whi3del::natMXSGA@	7	1	0.9061	0.9281	0.8828	0.9528	0.9989	0.6472
MATa kan x MATalpha SGA nat	MATa	cln3del::kanMXa_whi4del::natMXSGA@	7	1	1.0197	0.9878	0.9641	0.9903	1.037	0.7298
MATa kan x MATalpha SGA nat	MATa	cln3del::kanMXa_whi5del::natMXSGA@	7	1	1.0937	1.0157	1.0353	1.0109	1.0566	0.9586
MATa kan x MATalpha SGA nat	MATa	cln3del::kanMXa_yhp1del::natMXSGA@	7	1	1.1185	1.0952	1.0807	0.939	1.0426	0.9299
MATa kan x MATalpha SGA nat	MATa	cln3del::kanMXa_yox1del::natMXSGA@	7	1	1.2887	1.2323	1.037	1.0559	1.1206	0.9098
MATa kan x MATalpha SGA nat	MATa	cln3del::natMXSGA@	18	1	0	0	0	0	0	0
MATa kan x MATalpha SGA nat	MATa	fkh1del::kanMXa	8	2	0	0	0	0	0	0
MATa kan x MATalpha SGA nat	MATa	fkh1del::kanMXa_bck2del::natMXSGA@	8	1	0.9619	1.0731	0.9691	0.9672	0.9167	0.997
MATa kan x MATalpha SGA nat	MATa	fkh1del::kanMXa_bfa1del::natMXSGA@	8	1	0.8463	0.8793	0.8642	0.7716	0.6018	0.7842
MATa kan x MATalpha SGA nat	MATa	fkh1del::kanMXa_bub1del::natMXSGA@	8	1	0.9282	0.9892	0.9464	1.1	0.9391	0.8306
MATa kan x MATalpha SGA nat	MATa	fkh1del::kanMXa_bub2del::natMXSGA@	8	1	0.9782	0.9338	0.931	0.9969	0.5842	0.9612
MATa kan x MATalpha SGA nat	MATa	fkh1del::kanMXa_bub3del::natMXSGA@	8	1	0.9219	0.8233	0.9561	1.2648	1.0158	0.7964
MATa kan x MATalpha SGA nat	MATa	fkh1del::kanMXa_cdc55del::natMXSGA@	8	1	0.5245	0.4688	0.5736	0.5084	0.0711	0.4417
MATa kan x MATalpha SGA nat	MATa	fkh1del::kanMXa_cdh1del::natMXSGA@	8	1	0.6397	0.7019	0.6987	0.3865	0.4067	0.6921
MATa kan x MATalpha SGA nat	MATa	fkh1del::kanMXa_clb1del::natMXSGA@	8	1	0.8621	0.9536	1.0411	1.4208	0.9594	0.6465
MATa kan x MATalpha SGA nat	MATa	fkh1del::kanMXa_clb2del::natMXSGA@	8	1	1.0314	1.2424	1.2333	1.113	0.4101	0.9293
MATa kan x MATalpha SGA nat	MATa	fkh1del::kanMXa_clb5del::natMXSGA@	8	1	0.8282	1.0181	1.0121	1.1946	0.2089	0.7976
MATa kan x MATalpha SGA nat	MATa	fkh1del::kanMXa_clb6del::natMXSGA@	8	1	0.906	0.8304	0.974	1.0724	0.9051	0.7497
MATa kan x MATalpha SGA nat	MATa	fkh1del::kanMXa_cln1del::natMXSGA@	8	1	0.9872	0.8825	1.0561	1.143	0.9019	0.6904
MATa kan x MATalpha SGA nat	MATa	fkh1del::kanMXa_cln2del::natMXSGA@	8	1	0.9632	0.9743	0.9912	0.9563	0.8949	0.955
MATa kan x MATalpha SGA nat	MATa	fkh1del::kanMXa_cln3del::natMXSGA@	8	1	0.764	0.7645	0.84	0.778	0.7568	0.5409
MATa kan x MATalpha SGA nat	MATa	fkh1del::kanMXa_fkh1del::natMXSGA@	8	1	0.8842	0.8588	0.9234	0.9762	0.8593	0.6523
MATa kan x MATalpha SGA nat	MATa	fkh1del::kanMXa_fkh2del::natMXSGA@	8	1	0.484	0	0.5556	0.3433	0.2139	0.2352
MATa kan x MATalpha SGA nat	MATa	fkh1del::kanMXa_ibd2del::natMXSGA@	8	1	0.9419	0.9956	0.9427	1.1249	0.8551	0.9343
MATa kan x MATalpha SGA nat	MATa	fkh1del::kanMXa_lte1del::natMXSGA@	8	1	0.8146	0.7997	0.8018	1.6911	0.1532	0.5473
MATa kan x MATalpha SGA nat	MATa	fkh1del::kanMXa_mad1del::natMXSGA@	8	1	0.8774	0.796	0.8645	0.6647	1.3479	0.7971
MATa kan x MATalpha SGA nat	MATa	fkh1del::kanMXa_mad2del::natMXSGA@	8	1	1.0308	1.1086	1.0611	0.7349	1.0078	1.2676
MATa kan x MATalpha SGA nat	MATa	fkh1del::kanMXa_mad3del::natMXSGA@	8	1	0.7949	0.7199	0.8903	0.4408	0.8774	0.662
MATa kan x MATalpha SGA nat	MATa	fkh1del::kanMXa_mbp1del::natMXSGA@	8	1	0.8128	0.7174	0.9599	1.0837	0.9044	0.7387
MATa kan x MATalpha SGA nat	MATa	fkh1del::kanMXa_msn5del::natMXSGA@	8	1	0.7767	0.5783	0.8826	0.9995	0.6304	0.6553
MATa kan x MATalpha SGA nat	MATa	fkh1del::kanMXa_nrm1del::natMXSGA@	8	1	0.9453	0.9557	0.9161	1.1069	0.875	0.8413
MATa kan x MATalpha SGA nat	MATa	fkh1del::kanMXa_sic1del::natMXSGA@	8	1	0.7508	0.7396	0.8815	0.8591	0.9415	0.9378
MATa kan x MATalpha SGA nat	MATa	fkh1del::kanMXa_swe1del::natMXSGA@	8	1	0.8445	0.7534	0.8534	0.8667	0.8506	0.7943
MATa kan x MATalpha SGA nat	MATa	fkh1del::kanMXa_swi4del::natMXSGA@	8	1	0.8777	0.8358	0.8556	0.4272	0.5224	0.9066
MATa kan x MATalpha SGA nat	MATa	fkh1del::kanMXa_swi5del::natMXSGA@	8	1	0.7672	0.7382	0.7922	1.009	0.812	0.8217
MATa kan x MATalpha SGA nat	MATa	fkh1del::kanMXa_swi6del::natMXSGA@	8	1	0.605	0.3889	0.5214	0.9076	0.1934	0.1343
MATa kan x MATalpha SGA nat	MATa	fkh1del::kanMXa_whi3del::natMXSGA@	8	1	0.653	0.6192	0.6824	0.9757	0.9617	0.6556
MATa kan x MATalpha SGA nat	MATa	fkh1del::kanMXa_whi4del::natMXSGA@	8	1	0.8234	0.7173	0.7847	1.1038	0.9737	0.7261
MATa kan x MATalpha SGA nat	MATa	fkh1del::kanMXa_whi5del::natMXSGA@	8	1	0.8602	0.7285	0.8574	1.1014	0.9585	0.908
MATa kan x MATalpha SGA nat	MATa	fkh1del::kanMXa_yhp1del::natMXSGA@	8	1	0.8755	0.7202	0.9249	1.0014	0.8787	0.8295
MATa kan x MATalpha SGA nat	MATa	fkh1del::kanMXa_yox1del::natMXSGA@	8	1	0.9266	0.8391	0.9012	1.115	1.0401	0.9661
MATa kan x MATalpha SGA nat	MATa	fkh1del::natMXSGA@	18	1	0	0	0	0	0	0
MATa kan x MATalpha SGA nat	MATa	fkh2del::kanMXa	8	2	0	0	0	0	0	0
MATa kan x MATalpha SGA nat	MATa	fkh2del::kanMXa_bck2del::natMXSGA@	8	1	0.9562	0.8437	0.9748	0.9047	0.7398	0.6373
MATa kan x MATalpha SGA nat	MATa	fkh2del::kanMXa_bfa1del::natMXSGA@	8	1	0.8549	0.7692	0.9102	0.7998	0.5951	0.7549
MATa kan x MATalpha SGA nat	MATa	fkh2del::kanMXa_bub1del::natMXSGA@	8	1	0.8915	0.8155	0.9091	0.9071	0.617	0.6664
MATa kan x MATalpha SGA nat	MATa	fkh2del::kanMXa_bub2del::natMXSGA@	8	1	0.8607	0.7567	0.8342	0.8768	0.6914	0.8835
MATa kan x MATalpha SGA nat	MATa	fkh2del::kanMXa_bub3del::natMXSGA@	8	1	0.8788	0.8694	0.8432	0.911	0.6274	0.7558
MATa kan x MATalpha SGA nat	MATa	fkh2del::kanMXa_cdc55del::natMXSGA@	8	1	0.5158	0.4629	0.4351	0.5146	0.1172	0.5593
MATa kan x MATalpha SGA nat	MATa	fkh2del::kanMXa_cdh1del::natMXSGA@	8	1	0.6304	0.6054	0.6225	0.7145	0.6925	0.565
MATa kan x MATalpha SGA nat	MATa	fkh2del::kanMXa_clb1del::natMXSGA@	8	1	0.8814	0.7902	0.8871	1.0259	0.7778	0.7887
MATa kan x MATalpha SGA nat	MATa	fkh2del::kanMXa_clb2del::natMXSGA@	8	1	0.9572	0.8538	0.9246	0.8446	0.2884	0.6946
MATa kan x MATalpha SGA nat	MATa	fkh2del::kanMXa_clb5del::natMXSGA@	8	1	0.8556	0.839	0.9047	0.9786	0.2116	0.8288
MATa kan x MATalpha SGA nat	MATa	fkh2del::kanMXa_clb6del::natMXSGA@	8	1	0.9183	0.8456	0.891	0.8842	0.8065	0.7382
MATa kan x MATalpha SGA nat	MATa	fkh2del::kanMXa_cln1del::natMXSGA@	8	1	0.9849	0.9076	0.9054	1.0312	0.7396	0.7851
MATa kan x MATalpha SGA nat	MATa	fkh2del::kanMXa_cln2del::natMXSGA@	8	1	1.0303	0.9169	0.9436	1.0071	0.6378	0.7989
MATa kan x MATalpha SGA nat	MATa	fkh2del::kanMXa_cln3del::natMXSGA@	8	1	0.8712	0.7884	0.8766	0.894	0.9727	0.7147
MATa kan x MATalpha SGA nat	MATa	fkh2del::kanMXa_fkh1del::natMXSGA@	8	1	0	0	0.4011	0	0	0.2031
MATa kan x MATalpha SGA nat	MATa	fkh2del::kanMXa_fkh2del::natMXSGA@	8	1	0	0	0	0	0	0
MATa kan x MATalpha SGA nat	MATa	fkh2del::kanMXa_ibd2del::natMXSGA@	8	1	0.8961	0.8308	0.8884	0.9058	0.8248	0.6997
MATa kan x MATalpha SGA nat	MATa	fkh2del::kanMXa_lte1del::natMXSGA@	8	1	0.6788	0.6719	0.7657	1.1512	0.0613	0.2722
MATa kan x MATalpha SGA nat	MATa	fkh2del::kanMXa_mad1del::natMXSGA@	8	1	0.9986	0.8842	0.9538	0.8838	1.1176	0.8753
MATa kan x MATalpha SGA nat	MATa	fkh2del::kanMXa_mad2del::natMXSGA@	8	1	1.0147	0.8577	0.9143	0.649	0.919	0.9102
MATa kan x MATalpha SGA nat	MATa	fkh2del::kanMXa_mad3del::natMXSGA@	8	1	0.9338	0.8773	0.9529	0.5866	0.6728	0.7688
MATa kan x MATalpha SGA nat	MATa	fkh2del::kanMXa_mbp1del::natMXSGA@	8	1	0.9292	0.8829	0.9001	1.0033	0.7982	0.774
MATa kan x MATalpha SGA nat	MATa	fkh2del::kanMXa_msn5del::natMXSGA@	8	1	0.8702	0.7621	0.8191	0.8518	0.3667	0.5682
MATa kan x MATalpha SGA nat	MATa	fkh2del::kanMXa_nrm1del::natMXSGA@	8	1	1.0857	0.9681	0.9612	1.0544	0.6967	0.8397
MATa kan x MATalpha SGA nat	MATa	fkh2del::kanMXa_sic1del::natMXSGA@	8	1	1.0741	0.9285	0.87	1.2448	0.9828	0.9117
MATa kan x MATalpha SGA nat	MATa	fkh2del::kanMXa_swe1del::natMXSGA@	8	1	1.0846	0.9413	0.8914	1.0727	0.9563	0.9137
MATa kan x MATalpha SGA nat	MATa	fkh2del::kanMXa_swi4del::natMXSGA@	8	1	1.0047	0.9071	0.8951	1.0428	0.9182	0.196
MATa kan x MATalpha SGA nat	MATa	fkh2del::kanMXa_swi5del::natMXSGA@	8	1	0.9552	0.9178	0.8287	0.9668	0.5644	0.8783
MATa kan x MATalpha SGA nat	MATa	fkh2del::kanMXa_swi6del::natMXSGA@	8	1	0.8338	0.6663	0.7112	1.0904	0.2635	0.2936
MATa kan x MATalpha SGA nat	MATa	fkh2del::kanMXa_whi3del::natMXSGA@	8	1	0.8209	0.7773	0.7228	1.0062	1.08	0.7172
MATa kan x MATalpha SGA nat	MATa	fkh2del::kanMXa_whi4del::natMXSGA@	8	1	1.1204	1.1321	0.9682	1.0075	0.7778	0.5777
MATa kan x MATalpha SGA nat	MATa	fkh2del::kanMXa_whi5del::natMXSGA@	8	1	1.0379	0.8493	0.9187	1.1092	0.8145	0.8802
MATa kan x MATalpha SGA nat	MATa	fkh2del::kanMXa_yhp1del::natMXSGA@	8	1	1.157	1.0502	0.9926	1.0875	0.6921	0.896
MATa kan x MATalpha SGA nat	MATa	fkh2del::kanMXa_yox1del::natMXSGA@	8	1	1.0867	0.8981	0.9204	1.1461	0.9523	0.9583
MATa kan x MATalpha SGA nat	MATa	fkh2del::natMXSGA@	18	1	0	0	0	0	0	0
MATa kan x MATalpha SGA nat	MATa	ibd2del::kanMXa	9	2	0	0	0	0	0	0
MATa kan x MATalpha SGA nat	MATa	ibd2del::kanMXa_bck2del::natMXSGA@	9	1	0.9077	0.9244	1.0045	0.9178	0.8842	0.5701
MATa kan x MATalpha SGA nat	MATa	ibd2del::kanMXa_bfa1del::natMXSGA@	9	1	0.8075	0.8219	0.9504	0.5273	0.8459	0.8079
MATa kan x MATalpha SGA nat	MATa	ibd2del::kanMXa_bub1del::natMXSGA@	9	1	0.8627	0.867	0.9689	0.9316	0.8993	0.686
MATa kan x MATalpha SGA nat	MATa	ibd2del::kanMXa_bub2del::natMXSGA@	9	1	0.8439	0.8777	0.8851	0.6272	0.8591	0.6695
MATa kan x MATalpha SGA nat	MATa	ibd2del::kanMXa_bub3del::natMXSGA@	9	1	0.8594	0.9153	0.9345	1.078	0.9083	0.7039
MATa kan x MATalpha SGA nat	MATa	ibd2del::kanMXa_cdc55del::natMXSGA@	9	1	0.5719	0.5297	0.5177	0.38	0.1416	0.3819
MATa kan x MATalpha SGA nat	MATa	ibd2del::kanMXa_cdh1del::natMXSGA@	9	1	0.6765	0.6702	0.6768	0.6752	0.6358	0.5962
MATa kan x MATalpha SGA nat	MATa	ibd2del::kanMXa_clb1del::natMXSGA@	9	1	0.9047	0.9796	0.9	1.1189	0.8338	0.4863
MATa kan x MATalpha SGA nat	MATa	ibd2del::kanMXa_clb2del::natMXSGA@	9	1	0.989	1.0258	0.9742	0.9573	0.7939	0.6575
MATa kan x MATalpha SGA nat	MATa	ibd2del::kanMXa_clb5del::natMXSGA@	9	1	0.8246	0.8871	0.852	1.039	0.3894	0.6446
MATa kan x MATalpha SGA nat	MATa	ibd2del::kanMXa_clb6del::natMXSGA@	9	1	0.801	0.8256	0.9094	0.8424	0.7898	0.5921
MATa kan x MATalpha SGA nat	MATa	ibd2del::kanMXa_cln1del::natMXSGA@	9	1	0.9457	0.8679	0.837	0.9447	0.8624	0.6355
MATa kan x MATalpha SGA nat	MATa	ibd2del::kanMXa_cln2del::natMXSGA@	9	1	0.9214	0.8931	0.9627	0.8252	0.8402	0.6714
MATa kan x MATalpha SGA nat	MATa	ibd2del::kanMXa_cln3del::natMXSGA@	9	1	0.7102	0.763	0.8237	0.6372	0.7539	0.7273
MATa kan x MATalpha SGA nat	MATa	ibd2del::kanMXa_fkh1del::natMXSGA@	9	1	0.8069	0.7914	0.9044	0.8753	0.6819	0.6948
MATa kan x MATalpha SGA nat	MATa	ibd2del::kanMXa_fkh2del::natMXSGA@	9	1	0.7895	0.7841	0.8793	0.9916	0.6805	0.5758
MATa kan x MATalpha SGA nat	MATa	ibd2del::kanMXa_ibd2del::natMXSGA@	9	1	0	0	0	0	0	0
MATa kan x MATalpha SGA nat	MATa	ibd2del::kanMXa_lte1del::natMXSGA@	9	1	0.6864	0.7632	0.7629	0.7116	0.4734	0.6043
MATa kan x MATalpha SGA nat	MATa	ibd2del::kanMXa_mad1del::natMXSGA@	9	1	0.8476	0.866	0.8167	0.4161	0.9525	0.7586
MATa kan x MATalpha SGA nat	MATa	ibd2del::kanMXa_mad2del::natMXSGA@	9	1	0.8446	0.8514	0.811	0.4683	0.9007	0.7549
MATa kan x MATalpha SGA nat	MATa	ibd2del::kanMXa_mad3del::natMXSGA@	9	1	0.8162	0.8556	0.8627	0.352	0.8036	0.6332
MATa kan x MATalpha SGA nat	MATa	ibd2del::kanMXa_mbp1del::natMXSGA@	9	1	0.8063	0.8163	0.8105	1.0292	0.7992	0.5455
MATa kan x MATalpha SGA nat	MATa	ibd2del::kanMXa_msn5del::natMXSGA@	9	1	0.7335	0.7094	0.7691	0.9167	0.6302	0.4622
MATa kan x MATalpha SGA nat	MATa	ibd2del::kanMXa_nrm1del::natMXSGA@	9	1	0.933	0.9209	0.8889	0.9922	0.8135	0.6213
MATa kan x MATalpha SGA nat	MATa	ibd2del::kanMXa_sic1del::natMXSGA@	9	1	0.7206	0.754	0.8338	0.8349	0.8355	0.8318
MATa kan x MATalpha SGA nat	MATa	ibd2del::kanMXa_swe1del::natMXSGA@	9	1	0.7774	0.7628	0.8255	0.7888	0.8907	0.7415
MATa kan x MATalpha SGA nat	MATa	ibd2del::kanMXa_swi4del::natMXSGA@	9	1	0.8445	0.8166	0.9552	1.1788	0.8348	0.1387
MATa kan x MATalpha SGA nat	MATa	ibd2del::kanMXa_swi5del::natMXSGA@	9	1	0.7868	0.7956	0.7997	0.8804	0.7356	0.6487
MATa kan x MATalpha SGA nat	MATa	ibd2del::kanMXa_swi6del::natMXSGA@	9	1	0.6229	0.5954	0.5492	1.0706	0.389	0.1145
MATa kan x MATalpha SGA nat	MATa	ibd2del::kanMXa_whi3del::natMXSGA@	9	1	0.6425	0.6601	0.5981	0.9217	0.8205	0.6055
MATa kan x MATalpha SGA nat	MATa	ibd2del::kanMXa_whi4del::natMXSGA@	9	1	0.7631	0.7493	0.7331	0.9851	0.7951	0.6068
MATa kan x MATalpha SGA nat	MATa	ibd2del::kanMXa_whi5del::natMXSGA@	9	1	0.8353	0.8292	0.7446	1.0638	0.8482	0.7507
MATa kan x MATalpha SGA nat	MATa	ibd2del::kanMXa_yhp1del::natMXSGA@	9	1	0.8222	0.7952	0.891	0.8285	0.8163	0.5983
MATa kan x MATalpha SGA nat	MATa	ibd2del::kanMXa_yox1del::natMXSGA@	9	1	0.9116	0.862	0.9107	0.9665	0.8878	0.655
MATa kan x MATalpha SGA nat	MATa	ibd2del::natMXSGA@	18	1	0	0	0	0	0	0
MATa kan x MATalpha SGA nat	MATa	lte1del::kanMXa	9	2	0	0	0	0	0	0
MATa kan x MATalpha SGA nat	MATa	lte1del::kanMXa_bck2del::natMXSGA@	9	1	0.9019	0.8317	0.9427	1.0143	0.8452	0.5424
MATa kan x MATalpha SGA nat	MATa	lte1del::kanMXa_bfa1del::natMXSGA@	9	1	0.8208	0.8041	0.9075	0.5968	0.9103	0.868
MATa kan x MATalpha SGA nat	MATa	lte1del::kanMXa_bub1del::natMXSGA@	9	1	0.7983	0.7871	0.8337	0.7536	0.8287	0.7527
MATa kan x MATalpha SGA nat	MATa	lte1del::kanMXa_bub2del::natMXSGA@	9	1	0.8151	0.7403	0.8168	0.6066	0.9669	1.0168
MATa kan x MATalpha SGA nat	MATa	lte1del::kanMXa_bub3del::natMXSGA@	9	1	0.8325	0.777	0.8411	0.9089	0.755	0.7056
MATa kan x MATalpha SGA nat	MATa	lte1del::kanMXa_cdc55del::natMXSGA@	9	1	0.2959	0.137	0.1971	0.275	0.1156	0
MATa kan x MATalpha SGA nat	MATa	lte1del::kanMXa_cdh1del::natMXSGA@	9	1	0.6415	0.6091	0.6821	0.7861	0.542	0.559
MATa kan x MATalpha SGA nat	MATa	lte1del::kanMXa_clb1del::natMXSGA@	9	1	0.828	0.7809	0.8697	0.907	0.7364	0.6894
MATa kan x MATalpha SGA nat	MATa	lte1del::kanMXa_clb2del::natMXSGA@	9	1	0.896	0.884	0.9061	0.8645	0.8707	0.8633
MATa kan x MATalpha SGA nat	MATa	lte1del::kanMXa_clb5del::natMXSGA@	9	1	0.7808	0.7865	0.9149	0.8224	0.1622	0.4177
MATa kan x MATalpha SGA nat	MATa	lte1del::kanMXa_clb6del::natMXSGA@	9	1	0.8272	0.7703	0.9141	0.788	0.7938	0.6222
MATa kan x MATalpha SGA nat	MATa	lte1del::kanMXa_cln1del::natMXSGA@	9	1	0.93	0.838	0.855	0.9127	0.9068	0.786
MATa kan x MATalpha SGA nat	MATa	lte1del::kanMXa_cln2del::natMXSGA@	9	1	0.9841	0.9987	1.0904	0.8618	0.8167	0.6135
MATa kan x MATalpha SGA nat	MATa	lte1del::kanMXa_cln3del::natMXSGA@	9	1	0.8191	0.7883	0.9352	0.8269	0.7091	0.4425
MATa kan x MATalpha SGA nat	MATa	lte1del::kanMXa_fkh1del::natMXSGA@	9	1	0.8646	0.7921	0.9182	0.9861	0.6249	0.7242
MATa kan x MATalpha SGA nat	MATa	lte1del::kanMXa_fkh2del::natMXSGA@	9	1	0.8439	0.7911	0.9415	2.3241	0.4118	0.4808
MATa kan x MATalpha SGA nat	MATa	lte1del::kanMXa_ibd2del::natMXSGA@	9	1	0.886	0.8249	0.943	0.907	0.874	0.6702
MATa kan x MATalpha SGA nat	MATa	lte1del::kanMXa_lte1del::natMXSGA@	9	1	0	0	0	0	0	0
MATa kan x MATalpha SGA nat	MATa	lte1del::kanMXa_mad1del::natMXSGA@	9	1	0.7712	0.7905	0.8261	0.242	0.9395	0.8535
MATa kan x MATalpha SGA nat	MATa	lte1del::kanMXa_mad2del::natMXSGA@	9	1	0.8929	0.8121	0.9187	0.273	0.9171	0.8093
MATa kan x MATalpha SGA nat	MATa	lte1del::kanMXa_mad3del::natMXSGA@	9	1	0.7824	0.7614	0.8276	0.3658	0.8629	0.8342
MATa kan x MATalpha SGA nat	MATa	lte1del::kanMXa_mbp1del::natMXSGA@	9	1	0.8182	0.7494	0.9216	1.0896	0.7979	0.6361
MATa kan x MATalpha SGA nat	MATa	lte1del::kanMXa_msn5del::natMXSGA@	9	1	0.6183	0.4843	0.6209	0.6703	0.3648	0.561
MATa kan x MATalpha SGA nat	MATa	lte1del::kanMXa_nrm1del::natMXSGA@	9	1	0.908	0.7821	0.8219	1.044	0.7152	0.6237
MATa kan x MATalpha SGA nat	MATa	lte1del::kanMXa_sic1del::natMXSGA@	9	1	0.8875	0.9037	0.9025	1.1048	1.1164	1.2664
MATa kan x MATalpha SGA nat	MATa	lte1del::kanMXa_swe1del::natMXSGA@	9	1	1.0195	0.9378	0.9153	0.6142	0.9006	0.968
MATa kan x MATalpha SGA nat	MATa	lte1del::kanMXa_swi4del::natMXSGA@	9	1	1.0245	0.8545	1.024	1.112	1.0739	0.4775
MATa kan x MATalpha SGA nat	MATa	lte1del::kanMXa_swi5del::natMXSGA@	9	1	0.8855	0.7778	0.8773	0.812	0.6213	0.5357
MATa kan x MATalpha SGA nat	MATa	lte1del::kanMXa_swi6del::natMXSGA@	9	1	0.5976	0.5727	0.3759	0.4262	0.2209	0.1801
MATa kan x MATalpha SGA nat	MATa	lte1del::kanMXa_whi3del::natMXSGA@	9	1	0.8589	0.8318	0.7665	0.9109	0.8735	0.6563
MATa kan x MATalpha SGA nat	MATa	lte1del::kanMXa_whi4del::natMXSGA@	9	1	0.9385	0.871	0.9227	0.9852	0.9548	0.681
MATa kan x MATalpha SGA nat	MATa	lte1del::kanMXa_whi5del::natMXSGA@	9	1	1.0428	0.9144	1.0165	0.919	0.7817	0.6436
MATa kan x MATalpha SGA nat	MATa	lte1del::kanMXa_yhp1del::natMXSGA@	9	1	1.0632	0.9162	0.9522	0.9203	0.9149	0.7432
MATa kan x MATalpha SGA nat	MATa	lte1del::kanMXa_yox1del::natMXSGA@	9	1	1.122	0.9227	0.9727	1.0098	0.9314	0.7271
MATa kan x MATalpha SGA nat	MATa	lte1del::natMXSGA@	18	1	0	0	0	0	0	0
MATa kan x MATalpha SGA nat	MATa	mad1del::kanMXa	10	2	0	0	0	0	0	0
MATa kan x MATalpha SGA nat	MATa	mad1del::kanMXa_bck2del::natMXSGA@	10	1	0.8801	0.944	1.187	0.4087	0.939	0.7643
MATa kan x MATalpha SGA nat	MATa	mad1del::kanMXa_bfa1del::natMXSGA@	10	1	0.7257	0.7042	1.0175	0.2351	0.8234	0.6794
MATa kan x MATalpha SGA nat	MATa	mad1del::kanMXa_bub1del::natMXSGA@	10	1	0.8337	0.8285	1.1126	0.2951	0.9558	0.7537
MATa kan x MATalpha SGA nat	MATa	mad1del::kanMXa_bub2del::natMXSGA@	10	1	0.8103	0.8289	1.0283	0.2545	0.891	0.7088
MATa kan x MATalpha SGA nat	MATa	mad1del::kanMXa_bub3del::natMXSGA@	10	1	0.8722	0.9597	1.1103	0.2638	0.9473	0.9306
MATa kan x MATalpha SGA nat	MATa	mad1del::kanMXa_cdc55del::natMXSGA@	10	1	0.5062	0.4605	0.5088	0.1526	0.2227	0.3635
MATa kan x MATalpha SGA nat	MATa	mad1del::kanMXa_cdh1del::natMXSGA@	10	1	0.2636	0.4931	0.4479	0.0041	0.5484	0.4386
MATa kan x MATalpha SGA nat	MATa	mad1del::kanMXa_clb1del::natMXSGA@	10	1	0.9105	0.8288	0.907	0.2734	0.9913	0.8054
MATa kan x MATalpha SGA nat	MATa	mad1del::kanMXa_clb2del::natMXSGA@	10	1	0.9688	0.91	0.9553	0.3781	0.9018	0.9461
MATa kan x MATalpha SGA nat	MATa	mad1del::kanMXa_clb5del::natMXSGA@	10	1	0.7444	0.8092	0.7689	0.351	0.4417	0.5416
MATa kan x MATalpha SGA nat	MATa	mad1del::kanMXa_clb6del::natMXSGA@	10	1	0.8348	0.7543	0.8389	0.2209	0.8281	0.7094
MATa kan x MATalpha SGA nat	MATa	mad1del::kanMXa_cln1del::natMXSGA@	10	1	0.9111	0.8458	0.8534	0.2835	0.838	0.6748
MATa kan x MATalpha SGA nat	MATa	mad1del::kanMXa_cln2del::natMXSGA@	10	1	0.858	0.9938	1.1407	0.3314	0.8378	1.0571
MATa kan x MATalpha SGA nat	MATa	mad1del::kanMXa_cln3del::natMXSGA@	10	1	0.6423	0.6888	0.9286	0.1853	0.7984	0.9668
MATa kan x MATalpha SGA nat	MATa	mad1del::kanMXa_fkh1del::natMXSGA@	10	1	0.7531	0.7715	1.04	0.3597	0.6642	0.8558
MATa kan x MATalpha SGA nat	MATa	mad1del::kanMXa_fkh2del::natMXSGA@	10	1	0.8658	0.9809	1.0368	0.4396	0.7952	0.7659
MATa kan x MATalpha SGA nat	MATa	mad1del::kanMXa_ibd2del::natMXSGA@	10	1	0.7209	0.8163	0.975	0.3013	0.8669	0.6873
MATa kan x MATalpha SGA nat	MATa	mad1del::kanMXa_lte1del::natMXSGA@	10	1	0.6305	0.692	0.8032	0.1995	0.2183	0.6001
MATa kan x MATalpha SGA nat	MATa	mad1del::kanMXa_mad1del::natMXSGA@	10	1	0	0	0	0	0	0
MATa kan x MATalpha SGA nat	MATa	mad1del::kanMXa_mad2del::natMXSGA@	10	1	0.7706	0.7755	0.7861	0.3026	0.8078	0.7354
MATa kan x MATalpha SGA nat	MATa	mad1del::kanMXa_mad3del::natMXSGA@	10	1	0.7509	0.7962	0.7844	0.2916	0.7917	0.7314
MATa kan x MATalpha SGA nat	MATa	mad1del::kanMXa_mbp1del::natMXSGA@	10	1	0.8072	0.8721	0.8154	0.4521	0.6897	0.8233
MATa kan x MATalpha SGA nat	MATa	mad1del::kanMXa_msn5del::natMXSGA@	10	1	0.7257	0.6224	0.6999	0.737	0.5949	0.6444
MATa kan x MATalpha SGA nat	MATa	mad1del::kanMXa_nrm1del::natMXSGA@	10	1	0.8621	0.8527	0.8444	0.4495	0.8091	0.7149
MATa kan x MATalpha SGA nat	MATa	mad1del::kanMXa_sic1del::natMXSGA@	10	1	0.6161	0.6906	0.8036	0.3123	0.7593	0.724
MATa kan x MATalpha SGA nat	MATa	mad1del::kanMXa_swe1del::natMXSGA@	10	1	0.7329	0.7592	0.9873	0.1162	0.7775	0.6744
MATa kan x MATalpha SGA nat	MATa	mad1del::kanMXa_swi4del::natMXSGA@	10	1	0.7909	0.804	1.0431	1.0467	0.7539	0.2125
MATa kan x MATalpha SGA nat	MATa	mad1del::kanMXa_swi5del::natMXSGA@	10	1	0.7303	0.7533	0.8624	0.3234	0.6492	0.7015
MATa kan x MATalpha SGA nat	MATa	mad1del::kanMXa_swi6del::natMXSGA@	10	1	0.2422	0.3527	0.3072	0	0.0122	0.0304
MATa kan x MATalpha SGA nat	MATa	mad1del::kanMXa_whi3del::natMXSGA@	10	1	0.6252	0.6498	0.6146	0.0675	0.7082	0.5353
MATa kan x MATalpha SGA nat	MATa	mad1del::kanMXa_whi4del::natMXSGA@	10	1	0.6903	0.6849	0.6759	0.1876	0.7335	0.5801
MATa kan x MATalpha SGA nat	MATa	mad1del::kanMXa_whi5del::natMXSGA@	10	1	0.7606	0.8273	0.7299	0.3296	0.8056	0.7496
MATa kan x MATalpha SGA nat	MATa	mad1del::kanMXa_yhp1del::natMXSGA@	10	1	0.7664	0.7294	0.8003	0.2426	0.787	0.7354
MATa kan x MATalpha SGA nat	MATa	mad1del::kanMXa_yox1del::natMXSGA@	10	1	0.8798	0.8084	0.851	0.3551	0.8603	0.6435
MATa kan x MATalpha SGA nat	MATa	mad1del::natMXSGA@	18	1	0	0	0	0	0	0
MATa kan x MATalpha SGA nat	MATa	mad2del::kanMXa	10	2	0	0	0	0	0	0
MATa kan x MATalpha SGA nat	MATa	mad2del::kanMXa_bck2del::natMXSGA@	10	1	0.8508	0.8989	0.9246	0.4334	0.7946	0.7372
MATa kan x MATalpha SGA nat	MATa	mad2del::kanMXa_bfa1del::natMXSGA@	10	1	0.7376	0.7021	0.8125	0.2719	0.7333	0.7664
MATa kan x MATalpha SGA nat	MATa	mad2del::kanMXa_bub1del::natMXSGA@	10	1	0.7758	0.7826	0.9023	0.2193	0.758	0.8848
MATa kan x MATalpha SGA nat	MATa	mad2del::kanMXa_bub2del::natMXSGA@	10	1	0.7173	0.7447	0.8206	0.1994	0.7033	0.7582
MATa kan x MATalpha SGA nat	MATa	mad2del::kanMXa_bub3del::natMXSGA@	10	1	0.8012	0.7813	0.8655	0.2506	0.7673	0.8972
MATa kan x MATalpha SGA nat	MATa	mad2del::kanMXa_cdc55del::natMXSGA@	10	1	0.4945	0.4513	0.527	0.1466	0.1508	0.3444
MATa kan x MATalpha SGA nat	MATa	mad2del::kanMXa_cdh1del::natMXSGA@	10	1	0.8126	0.7193	0.8064	0.1827	0.6497	0.7416
MATa kan x MATalpha SGA nat	MATa	mad2del::kanMXa_clb1del::natMXSGA@	10	1	0.7545	0.7309	0.8232	0.2873	0.7748	0.7625
MATa kan x MATalpha SGA nat	MATa	mad2del::kanMXa_clb2del::natMXSGA@	10	1	0.8348	0.81	0.861	0.3444	0.7091	0.8611
MATa kan x MATalpha SGA nat	MATa	mad2del::kanMXa_clb5del::natMXSGA@	10	1	0.665	0.698	0.7533	0.3491	0.3792	0.6504
MATa kan x MATalpha SGA nat	MATa	mad2del::kanMXa_clb6del::natMXSGA@	10	1	0.7937	0.697	0.8561	0.257	0.8265	0.6265
MATa kan x MATalpha SGA nat	MATa	mad2del::kanMXa_cln1del::natMXSGA@	10	1	0.8628	0.7123	0.8095	0.2266	0.861	0.7186
MATa kan x MATalpha SGA nat	MATa	mad2del::kanMXa_cln2del::natMXSGA@	10	1	0.9103	0.8873	0.9523	0.3704	0.9016	0.9508
MATa kan x MATalpha SGA nat	MATa	mad2del::kanMXa_cln3del::natMXSGA@	10	1	0.936	0.8061	0.9252	0.321	0.7019	0.7834
MATa kan x MATalpha SGA nat	MATa	mad2del::kanMXa_fkh1del::natMXSGA@	10	1	0.7686	0.6866	0.8082	0.3341	0.6985	0.801
MATa kan x MATalpha SGA nat	MATa	mad2del::kanMXa_fkh2del::natMXSGA@	10	1	0.8759	0.8185	0.8674	0.4483	0.8447	0.7771
MATa kan x MATalpha SGA nat	MATa	mad2del::kanMXa_ibd2del::natMXSGA@	10	1	0.7891	0.7684	0.878	0.3012	0.8209	0.7372
MATa kan x MATalpha SGA nat	MATa	mad2del::kanMXa_lte1del::natMXSGA@	10	1	0.6984	0.6583	0.7893	0.1208	0.5156	0.5698
MATa kan x MATalpha SGA nat	MATa	mad2del::kanMXa_mad1del::natMXSGA@	10	1	0.7706	0.6899	0.8329	0.2494	0.8076	0.6953
MATa kan x MATalpha SGA nat	MATa	mad2del::kanMXa_mad2del::natMXSGA@	10	1	0.7201	0.6146	0.7347	0.391	0.7174	0.7591
MATa kan x MATalpha SGA nat	MATa	mad2del::kanMXa_mad3del::natMXSGA@	10	1	0.8385	0.7962	0.8643	0.2892	0.7139	0.7794
MATa kan x MATalpha SGA nat	MATa	mad2del::kanMXa_mbp1del::natMXSGA@	10	1	0.8247	0.738	0.8468	0.4695	0.7991	0.6801
MATa kan x MATalpha SGA nat	MATa	mad2del::kanMXa_msn5del::natMXSGA@	10	1	0.7757	0.5389	0.7468	0.6817	0.6606	0.6959
MATa kan x MATalpha SGA nat	MATa	mad2del::kanMXa_nrm1del::natMXSGA@	10	1	1.0222	0.8492	0.881	0.4322	0.8727	0.7047
MATa kan x MATalpha SGA nat	MATa	mad2del::kanMXa_sic1del::natMXSGA@	10	1	1.2377	1.1326	1.0843	0.3137	0.6526	1.2618
MATa kan x MATalpha SGA nat	MATa	mad2del::kanMXa_swe1del::natMXSGA@	10	1	0.9086	0.8834	0.8779	0.1328	0.9783	0.8546
MATa kan x MATalpha SGA nat	MATa	mad2del::kanMXa_swi4del::natMXSGA@	10	1	0.9048	0.8899	0.9951	0.9915	0.9075	0.1705
MATa kan x MATalpha SGA nat	MATa	mad2del::kanMXa_swi5del::natMXSGA@	10	1	0.9011	0.9122	0.8873	0.3449	0.777	0.8993
MATa kan x MATalpha SGA nat	MATa	mad2del::kanMXa_swi6del::natMXSGA@	10	1	0.5263	0.4663	0.4449	0.1635	0.0572	0.0742
MATa kan x MATalpha SGA nat	MATa	mad2del::kanMXa_whi3del::natMXSGA@	10	1	0.7573	0.7525	0.7116	0.1387	0.8639	0.5928
MATa kan x MATalpha SGA nat	MATa	mad2del::kanMXa_whi4del::natMXSGA@	10	1	0.9401	0.9531	0.8989	0.2244	0.9501	0.7501
MATa kan x MATalpha SGA nat	MATa	mad2del::kanMXa_whi5del::natMXSGA@	10	1	0.8716	0.8304	0.7595	0.3162	0.9184	0.8685
MATa kan x MATalpha SGA nat	MATa	mad2del::kanMXa_yhp1del::natMXSGA@	10	1	1.0569	1.1019	0.9281	0.3089	0.975	1.0416
MATa kan x MATalpha SGA nat	MATa	mad2del::kanMXa_yox1del::natMXSGA@	10	1	1.0163	0.8626	0.8383	0.3488	1.0134	0.8851
MATa kan x MATalpha SGA nat	MATa	mad2del::natMXSGA@	18	1	0	0	0	0	0	0
MATa kan x MATalpha SGA nat	MATa	mad3del::kanMXa	11	2	0	0	0	0	0	0
MATa kan x MATalpha SGA nat	MATa	mad3del::kanMXa_bck2del::natMXSGA@	11	1	0.9128	0.9343	1.0786	0.8332	1.0194	0.6118
MATa kan x MATalpha SGA nat	MATa	mad3del::kanMXa_bfa1del::natMXSGA@	11	1	0.774	0.8774	0.9317	0.4397	0.9356	0.7583
MATa kan x MATalpha SGA nat	MATa	mad3del::kanMXa_bub1del::natMXSGA@	11	1	0.8822	0.9188	0.9489	0.5639	0.9708	0.8192
MATa kan x MATalpha SGA nat	MATa	mad3del::kanMXa_bub2del::natMXSGA@	11	1	0.9285	0.9581	0.9536	0.4662	0.9634	0.955
MATa kan x MATalpha SGA nat	MATa	mad3del::kanMXa_bub3del::natMXSGA@	11	1	0.898	0.804	0.9648	0.5169	1.0099	0.7638
MATa kan x MATalpha SGA nat	MATa	mad3del::kanMXa_cdc55del::natMXSGA@	11	1	0.7607	0.6642	0.9343	0.0153	0.0371	0.1015
MATa kan x MATalpha SGA nat	MATa	mad3del::kanMXa_cdh1del::natMXSGA@	11	1	0.8746	0.7827	0.9896	0.4507	0.7897	0.7314
MATa kan x MATalpha SGA nat	MATa	mad3del::kanMXa_clb1del::natMXSGA@	11	1	0.8139	0.8175	1.0072	0.4002	0.9614	0.7625
MATa kan x MATalpha SGA nat	MATa	mad3del::kanMXa_clb2del::natMXSGA@	11	1	0.9186	0.9051	1.0829	0.682	0.8731	0.8058
MATa kan x MATalpha SGA nat	MATa	mad3del::kanMXa_clb5del::natMXSGA@	11	1	0.7931	0.789	0.9218	0.5519	0.6812	0.6724
MATa kan x MATalpha SGA nat	MATa	mad3del::kanMXa_clb6del::natMXSGA@	11	1	0.8326	0.7266	0.9383	0.4344	0.9191	0.5797
MATa kan x MATalpha SGA nat	MATa	mad3del::kanMXa_cln1del::natMXSGA@	11	1	0.957	0.9355	1.031	0.4893	0.9784	0.7891
MATa kan x MATalpha SGA nat	MATa	mad3del::kanMXa_cln2del::natMXSGA@	11	1	0.9769	1.0153	1.1607	0.6979	0.9447	0.8552
MATa kan x MATalpha SGA nat	MATa	mad3del::kanMXa_cln3del::natMXSGA@	11	1	0.7418	0.7824	0.9509	0.517	0.5919	0.4606
MATa kan x MATalpha SGA nat	MATa	mad3del::kanMXa_fkh1del::natMXSGA@	11	1	0.8055	0.7527	0.8888	0.7127	0.724	0.7856
MATa kan x MATalpha SGA nat	MATa	mad3del::kanMXa_fkh2del::natMXSGA@	11	1	0.9202	0.8496	0.9295	1.2903	0.8132	0.7117
MATa kan x MATalpha SGA nat	MATa	mad3del::kanMXa_ibd2del::natMXSGA@	11	1	0.9073	0.7896	0.9544	0.6713	1.0597	0.6811
MATa kan x MATalpha SGA nat	MATa	mad3del::kanMXa_lte1del::natMXSGA@	11	1	0.7552	0.775	0.8425	0.6137	0.4337	0.7117
MATa kan x MATalpha SGA nat	MATa	mad3del::kanMXa_mad1del::natMXSGA@	11	1	0.837	0.8235	0.9525	0.598	0.9835	0.7128
MATa kan x MATalpha SGA nat	MATa	mad3del::kanMXa_mad2del::natMXSGA@	11	1	0.7135	0.677	0.8945	0.3085	0.8672	0.6599
MATa kan x MATalpha SGA nat	MATa	mad3del::kanMXa_mad3del::natMXSGA@	11	1	0	0	0	0	0	0
MATa kan x MATalpha SGA nat	MATa	mad3del::kanMXa_mbp1del::natMXSGA@	11	1	0.7778	0.726	0.9297	0.8173	0.8663	0.6244
MATa kan x MATalpha SGA nat	MATa	mad3del::kanMXa_msn5del::natMXSGA@	11	1	0.7484	0.6085	0.791	0.9738	0.7238	0.606
MATa kan x MATalpha SGA nat	MATa	mad3del::kanMXa_nrm1del::natMXSGA@	11	1	0.9675	0.8317	1.014	0.7931	0.9232	0.7798
MATa kan x MATalpha SGA nat	MATa	mad3del::kanMXa_sic1del::natMXSGA@	11	1	0.6302	0.6927	0.7667	0.5357	0.8209	0.7603
MATa kan x MATalpha SGA nat	MATa	mad3del::kanMXa_swe1del::natMXSGA@	11	1	0.7958	0.7222	0.9117	0.259	0.9126	0.8341
MATa kan x MATalpha SGA nat	MATa	mad3del::kanMXa_swi4del::natMXSGA@	11	1	0.797	0.7047	0.9409	1.3415	0.7428	0.2201
MATa kan x MATalpha SGA nat	MATa	mad3del::kanMXa_swi5del::natMXSGA@	11	1	0.8112	0.7826	0.8382	0.5901	0.6854	0.7813
MATa kan x MATalpha SGA nat	MATa	mad3del::kanMXa_swi6del::natMXSGA@	11	1	0.6178	0.425	0.6511	0.7027	0.2184	0.1645
MATa kan x MATalpha SGA nat	MATa	mad3del::kanMXa_whi3del::natMXSGA@	11	1	0.6508	0.6225	0.6442	0.1868	0.7663	0.5381
MATa kan x MATalpha SGA nat	MATa	mad3del::kanMXa_whi4del::natMXSGA@	11	1	0.736	0.7076	0.818	0.3068	0.8355	0.6325
MATa kan x MATalpha SGA nat	MATa	mad3del::kanMXa_whi5del::natMXSGA@	11	1	0.7993	0.7457	0.8599	0.4903	0.8608	0.6815
MATa kan x MATalpha SGA nat	MATa	mad3del::kanMXa_yhp1del::natMXSGA@	11	1	0.7954	0.7263	0.8483	0.3976	0.8403	0.612
MATa kan x MATalpha SGA nat	MATa	mad3del::kanMXa_yox1del::natMXSGA@	11	1	0.9309	0.8319	0.9618	0.6279	0.9728	0.7259
MATa kan x MATalpha SGA nat	MATa	mad3del::natMXSGA@	18	1	0	0	0	0	0	0
MATa kan x MATalpha SGA nat	MATa	mbp1del::kanMXa	11	2	0	0	0	0	0	0
MATa kan x MATalpha SGA nat	MATa	mbp1del::kanMXa_bck2del::natMXSGA@	11	1	0.8823	0.8235	0.939	1.0406	0.8874	0.5998
MATa kan x MATalpha SGA nat	MATa	mbp1del::kanMXa_bfa1del::natMXSGA@	11	1	0.796	0.7297	0.8957	0.7538	0.8037	0.7465
MATa kan x MATalpha SGA nat	MATa	mbp1del::kanMXa_bub1del::natMXSGA@	11	1	0.7944	0.7378	0.8734	0.9252	0.8186	0.6715
MATa kan x MATalpha SGA nat	MATa	mbp1del::kanMXa_bub2del::natMXSGA@	11	1	0.7434	0.695	0.7949	0.7288	0.7839	0.6834
MATa kan x MATalpha SGA nat	MATa	mbp1del::kanMXa_bub3del::natMXSGA@	11	1	0.822	0.7681	0.8408	0.8798	0.8399	0.7853
MATa kan x MATalpha SGA nat	MATa	mbp1del::kanMXa_cdc55del::natMXSGA@	11	1	0.233	0.1825	0.1697	0.2671	0.0336	0.2226
MATa kan x MATalpha SGA nat	MATa	mbp1del::kanMXa_cdh1del::natMXSGA@	11	1	0.8575	0.6874	0.7884	0.3184	0.7345	0.6351
MATa kan x MATalpha SGA nat	MATa	mbp1del::kanMXa_clb1del::natMXSGA@	11	1	0.7765	0.7256	0.8209	1.081	0.793	0.657
MATa kan x MATalpha SGA nat	MATa	mbp1del::kanMXa_clb2del::natMXSGA@	11	1	0.7489	0.7524	0.8284	0.7395	0.6702	0.55
MATa kan x MATalpha SGA nat	MATa	mbp1del::kanMXa_clb5del::natMXSGA@	11	1	0.7082	0.8187	0.8033	0.8154	0.4416	0.6141
MATa kan x MATalpha SGA nat	MATa	mbp1del::kanMXa_clb6del::natMXSGA@	11	1	0.7926	0.7678	0.8868	0.7992	0.8508	0.6148
MATa kan x MATalpha SGA nat	MATa	mbp1del::kanMXa_cln1del::natMXSGA@	11	1	0.9181	0.8559	0.9243	0.8993	0.8938	0.5937
MATa kan x MATalpha SGA nat	MATa	mbp1del::kanMXa_cln2del::natMXSGA@	11	1	0.9231	0.8644	0.9921	0.9545	0.9144	0.7329
MATa kan x MATalpha SGA nat	MATa	mbp1del::kanMXa_cln3del::natMXSGA@	11	1	0.7516	0.6619	0.8358	0.6777	0.7704	0.464
MATa kan x MATalpha SGA nat	MATa	mbp1del::kanMXa_fkh1del::natMXSGA@	11	1	0.8132	0.7489	0.8799	0.8395	0.6836	0.6846
MATa kan x MATalpha SGA nat	MATa	mbp1del::kanMXa_fkh2del::natMXSGA@	11	1	0.9073	0.7982	0.9583	0.9049	0.7585	0.6736
MATa kan x MATalpha SGA nat	MATa	mbp1del::kanMXa_ibd2del::natMXSGA@	11	1	0.8804	0.8431	0.9511	0.8902	0.8538	0.7008
MATa kan x MATalpha SGA nat	MATa	mbp1del::kanMXa_lte1del::natMXSGA@	11	1	0.819	0.778	0.766	0.7193	0.6935	0.605
MATa kan x MATalpha SGA nat	MATa	mbp1del::kanMXa_mad1del::natMXSGA@	11	1	0.9018	0.7074	0.8549	0.4055	0.8039	0.7231
MATa kan x MATalpha SGA nat	MATa	mbp1del::kanMXa_mad2del::natMXSGA@	11	1	0.876	0.8319	0.867	0.6563	0.9615	0.7287
MATa kan x MATalpha SGA nat	MATa	mbp1del::kanMXa_mad3del::natMXSGA@	11	1	0.9108	0.829	0.873	0.6114	0.8407	0.7221
MATa kan x MATalpha SGA nat	MATa	mbp1del::kanMXa_mbp1del::natMXSGA@	11	1	0	0	0	0	0	0
MATa kan x MATalpha SGA nat	MATa	mbp1del::kanMXa_msn5del::natMXSGA@	11	1	0.7726	0.6524	0.7468	0.7689	0.6764	0.4957
MATa kan x MATalpha SGA nat	MATa	mbp1del::kanMXa_nrm1del::natMXSGA@	11	1	0.996	0.9001	0.8939	0.8738	0.8968	0.7153
MATa kan x MATalpha SGA nat	MATa	mbp1del::kanMXa_sic1del::natMXSGA@	11	1	0.8439	0.8076	0.8903	0.9685	0.9004	0.7611
MATa kan x MATalpha SGA nat	MATa	mbp1del::kanMXa_swe1del::natMXSGA@	11	1	1.0152	1.0111	1.0098	1.1191	1.0923	0.7433
MATa kan x MATalpha SGA nat	MATa	mbp1del::kanMXa_swi4del::natMXSGA@	11	1	0	0	0	0	0	0
MATa kan x MATalpha SGA nat	MATa	mbp1del::kanMXa_swi5del::natMXSGA@	11	1	0.9109	0.8538	0.8813	1.0332	0.8618	0.7331
MATa kan x MATalpha SGA nat	MATa	mbp1del::kanMXa_swi6del::natMXSGA@	11	1	0.7612	0.6137	0.6829	0.967	0.3832	0.1083
MATa kan x MATalpha SGA nat	MATa	mbp1del::kanMXa_whi3del::natMXSGA@	11	1	0.8444	0.8574	0.8499	0.89	1.0022	0.7164
MATa kan x MATalpha SGA nat	MATa	mbp1del::kanMXa_whi4del::natMXSGA@	11	1	0.9159	0.9223	0.9206	1.0178	0.9757	0.7313
MATa kan x MATalpha SGA nat	MATa	mbp1del::kanMXa_whi5del::natMXSGA@	11	1	0.9747	0.9184	0.8869	1.0557	0.9017	0.8585
MATa kan x MATalpha SGA nat	MATa	mbp1del::kanMXa_yhp1del::natMXSGA@	11	1	1.0896	1.0374	0.9989	1.0178	1.0573	0.7687
MATa kan x MATalpha SGA nat	MATa	mbp1del::kanMXa_yox1del::natMXSGA@	11	1	1.1286	1.0331	0.9778	0.9854	1.0566	0.7536
MATa kan x MATalpha SGA nat	MATa	mbp1del::natMXSGA@	18	1	0	0	0	0	0	0
MATa kan x MATalpha SGA nat	MATa	msn5del::kanMXa	12	2	0	0	0	0	0	0
MATa kan x MATalpha SGA nat	MATa	msn5del::kanMXa_bck2del::natMXSGA@	12	1	0.9147	0.9088	1.0772	1.2455	1.05	0.8765
MATa kan x MATalpha SGA nat	MATa	msn5del::kanMXa_bfa1del::natMXSGA@	12	1	0.8266	0.7597	0.974	0.9488	0.8899	0.7638
MATa kan x MATalpha SGA nat	MATa	msn5del::kanMXa_bub1del::natMXSGA@	12	1	0.8737	0.7873	0.984	1.1693	0.9915	0.8375
MATa kan x MATalpha SGA nat	MATa	msn5del::kanMXa_bub2del::natMXSGA@	12	1	0.8942	0.8049	0.9557	1.1338	0.993	0.8649
MATa kan x MATalpha SGA nat	MATa	msn5del::kanMXa_bub3del::natMXSGA@	12	1	0.9195	0.8594	0.9766	1.22	1.0144	0.9362
MATa kan x MATalpha SGA nat	MATa	msn5del::kanMXa_cdc55del::natMXSGA@	12	1	0.3419	0.2377	0.2359	0.3572	0.0322	0.3024
MATa kan x MATalpha SGA nat	MATa	msn5del::kanMXa_cdh1del::natMXSGA@	12	1	0.835	0.7024	0.8505	0.9305	0.4733	0.5436
MATa kan x MATalpha SGA nat	MATa	msn5del::kanMXa_clb1del::natMXSGA@	12	1	0.9031	0.788	0.9585	1.2122	0.8216	0.8607
MATa kan x MATalpha SGA nat	MATa	msn5del::kanMXa_clb2del::natMXSGA@	12	1	1.0115	0.9549	0.9699	1.0012	0.5581	0.8392
MATa kan x MATalpha SGA nat	MATa	msn5del::kanMXa_clb5del::natMXSGA@	12	1	0.7659	0.7766	0.7835	1.0121	0.1479	0.5956
MATa kan x MATalpha SGA nat	MATa	msn5del::kanMXa_clb6del::natMXSGA@	12	1	0.8123	0.7651	0.8827	1.0508	0.7953	0.8116
MATa kan x MATalpha SGA nat	MATa	msn5del::kanMXa_cln1del::natMXSGA@	12	1	0.9345	0.9069	0.9854	1.1555	0.7919	0.7934
MATa kan x MATalpha SGA nat	MATa	msn5del::kanMXa_cln2del::natMXSGA@	12	1	0.8958	0.8868	1.1115	1.1902	0.9723	1.1057
MATa kan x MATalpha SGA nat	MATa	msn5del::kanMXa_cln3del::natMXSGA@	12	1	0.713	0.6643	0.9417	0.8889	0.6962	0.6737
MATa kan x MATalpha SGA nat	MATa	msn5del::kanMXa_fkh1del::natMXSGA@	12	1	0.7896	0.7543	0.9425	1.0768	0.7337	0.7651
MATa kan x MATalpha SGA nat	MATa	msn5del::kanMXa_fkh2del::natMXSGA@	12	1	0.8563	0.7625	0.9609	1.2616	0.7113	0.6983
MATa kan x MATalpha SGA nat	MATa	msn5del::kanMXa_ibd2del::natMXSGA@	12	1	0.8083	0.7817	0.9591	1.314	0.8939	0.8029
MATa kan x MATalpha SGA nat	MATa	msn5del::kanMXa_lte1del::natMXSGA@	12	1	0.7644	0.7253	0.8642	1.3045	0.1366	0.6372
MATa kan x MATalpha SGA nat	MATa	msn5del::kanMXa_mad1del::natMXSGA@	12	1	0.8331	0.7766	0.9108	0.7704	0.8183	0.7473
MATa kan x MATalpha SGA nat	MATa	msn5del::kanMXa_mad2del::natMXSGA@	12	1	0.8723	1.0089	0.9104	0.7544	0.7886	1.1602
MATa kan x MATalpha SGA nat	MATa	msn5del::kanMXa_mad3del::natMXSGA@	12	1	0.8022	0.7417	0.9052	0.8367	0.7798	0.817
MATa kan x MATalpha SGA nat	MATa	msn5del::kanMXa_mbp1del::natMXSGA@	12	1	0.8287	0.8389	0.9396	1.1156	0.6663	0.7361
MATa kan x MATalpha SGA nat	MATa	msn5del::kanMXa_msn5del::natMXSGA@	12	1	0	0	0	0	0	0
MATa kan x MATalpha SGA nat	MATa	msn5del::kanMXa_nrm1del::natMXSGA@	12	1	0.862	0.8854	0.9731	1.0563	0.6579	0.7799
MATa kan x MATalpha SGA nat	MATa	msn5del::kanMXa_sic1del::natMXSGA@	12	1	0.6686	0.6544	0.8354	0.9273	0.7331	0.6506
MATa kan x MATalpha SGA nat	MATa	msn5del::kanMXa_swe1del::natMXSGA@	12	1	0.8402	0.7466	0.9282	0.9416	0.805	0.6319
MATa kan x MATalpha SGA nat	MATa	msn5del::kanMXa_swi4del::natMXSGA@	12	1	0.6924	0.7767	0.929	0.9135	0.4881	0.3159
MATa kan x MATalpha SGA nat	MATa	msn5del::kanMXa_swi5del::natMXSGA@	12	1	0.7949	0.7502	0.8557	1.0132	0.5718	0.7862
MATa kan x MATalpha SGA nat	MATa	msn5del::kanMXa_swi6del::natMXSGA@	12	1	0	0	0	0	0	0
MATa kan x MATalpha SGA nat	MATa	msn5del::kanMXa_whi3del::natMXSGA@	12	1	0.6261	0.6312	0.7144	0.8726	0.6417	0.6267
MATa kan x MATalpha SGA nat	MATa	msn5del::kanMXa_whi4del::natMXSGA@	12	1	0.7786	0.7469	0.879	1.0542	0.7191	0.7459
MATa kan x MATalpha SGA nat	MATa	msn5del::kanMXa_whi5del::natMXSGA@	12	1	0.7837	0.7006	0.7839	1.0067	0.7047	1.063
MATa kan x MATalpha SGA nat	MATa	msn5del::kanMXa_yhp1del::natMXSGA@	12	1	0.8183	0.8091	0.9002	1.0277	0.7296	0.7664
MATa kan x MATalpha SGA nat	MATa	msn5del::kanMXa_yox1del::natMXSGA@	12	1	0.8785	0.89	0.9073	1.0939	0.7282	0.7536
MATa kan x MATalpha SGA nat	MATa	msn5del::natMXSGA@	18	1	0	0	0	0	0	0
MATa kan x MATalpha SGA nat	MATa	nrm1del::kanMXa	12	2	0	0	0	0	0	0
MATa kan x MATalpha SGA nat	MATa	nrm1del::kanMXa_bck2del::natMXSGA@	12	1	0.9349	0.9671	1.0835	1.1331	0.8536	0.7417
MATa kan x MATalpha SGA nat	MATa	nrm1del::kanMXa_bfa1del::natMXSGA@	12	1	0.7728	0.7443	0.9593	0.6813	0.7588	0.7
MATa kan x MATalpha SGA nat	MATa	nrm1del::kanMXa_bub1del::natMXSGA@	12	1	0.7859	0.8141	0.9575	0.999	0.769	0.7247
MATa kan x MATalpha SGA nat	MATa	nrm1del::kanMXa_bub2del::natMXSGA@	12	1	0.8029	0.8276	0.8935	0.7543	0.7439	0.7541
MATa kan x MATalpha SGA nat	MATa	nrm1del::kanMXa_bub3del::natMXSGA@	12	1	0.8153	0.7994	0.8965	0.9822	0.817	0.706
MATa kan x MATalpha SGA nat	MATa	nrm1del::kanMXa_cdc55del::natMXSGA@	12	1	0.4864	0.484	0.3586	0.5489	0.02	0.2759
MATa kan x MATalpha SGA nat	MATa	nrm1del::kanMXa_cdh1del::natMXSGA@	12	1	0.6591	0.6421	0.6467	0.5456	0.4848	0.6257
MATa kan x MATalpha SGA nat	MATa	nrm1del::kanMXa_clb1del::natMXSGA@	12	1	0.7853	0.8296	0.9084	1.0228	0.7353	0.6989
MATa kan x MATalpha SGA nat	MATa	nrm1del::kanMXa_clb2del::natMXSGA@	12	1	0.8996	0.9646	0.9556	0.8687	0.6233	0.6338
MATa kan x MATalpha SGA nat	MATa	nrm1del::kanMXa_clb5del::natMXSGA@	12	1	0.741	0.8401	0.8462	0.9733	0.4803	0.8073
MATa kan x MATalpha SGA nat	MATa	nrm1del::kanMXa_clb6del::natMXSGA@	12	1	0.8311	0.9441	0.83	0.8871	0.7523	0.7881
MATa kan x MATalpha SGA nat	MATa	nrm1del::kanMXa_cln1del::natMXSGA@	12	1	0.9821	1.0521	0.938	1.111	0.78	0.7395
MATa kan x MATalpha SGA nat	MATa	nrm1del::kanMXa_cln2del::natMXSGA@	12	1	0.8858	0.9705	0.9942	1.0089	0.775	0.8958
MATa kan x MATalpha SGA nat	MATa	nrm1del::kanMXa_cln3del::natMXSGA@	12	1	0.8089	0.8318	0.9071	0.8194	0.5544	0.4995
MATa kan x MATalpha SGA nat	MATa	nrm1del::kanMXa_fkh1del::natMXSGA@	12	1	0.8313	0.8334	0.953	1.0566	0.6241	0.6962
MATa kan x MATalpha SGA nat	MATa	nrm1del::kanMXa_fkh2del::natMXSGA@	12	1	0.8806	0.833	0.9551	1.3976	0.8379	0.7634
MATa kan x MATalpha SGA nat	MATa	nrm1del::kanMXa_ibd2del::natMXSGA@	12	1	0.895	0.8258	0.9442	1.3511	1.0052	0.7786
MATa kan x MATalpha SGA nat	MATa	nrm1del::kanMXa_lte1del::natMXSGA@	12	1	0.7459	0.6599	0.7615	1.0324	0.1558	0.3766
MATa kan x MATalpha SGA nat	MATa	nrm1del::kanMXa_mad1del::natMXSGA@	12	1	0.9402	0.9728	0.997	0.4224	0.9066	1.0166
MATa kan x MATalpha SGA nat	MATa	nrm1del::kanMXa_mad2del::natMXSGA@	12	1	0.8935	0.9099	0.9504	0.4243	0.9302	0.5844
MATa kan x MATalpha SGA nat	MATa	nrm1del::kanMXa_mad3del::natMXSGA@	12	1	0.8048	0.8121	0.8825	0.5584	0.7712	0.6307
MATa kan x MATalpha SGA nat	MATa	nrm1del::kanMXa_mbp1del::natMXSGA@	12	1	0.8482	0.9321	0.9153	1.0019	0.7938	0.6542
MATa kan x MATalpha SGA nat	MATa	nrm1del::kanMXa_msn5del::natMXSGA@	12	1	0.7138	0.6504	0.6635	0.9216	0.641	0.3546
MATa kan x MATalpha SGA nat	MATa	nrm1del::kanMXa_nrm1del::natMXSGA@	12	1	0	0	0	0	0	0
MATa kan x MATalpha SGA nat	MATa	nrm1del::kanMXa_sic1del::natMXSGA@	12	1	1.0845	1.0813	1.113	1.3475	0.959	0.9827
MATa kan x MATalpha SGA nat	MATa	nrm1del::kanMXa_swe1del::natMXSGA@	12	1	0.9823	0.9774	0.999	1.0955	0.8309	0.8365
MATa kan x MATalpha SGA nat	MATa	nrm1del::kanMXa_swi4del::natMXSGA@	12	1	1.0262	1.0027	1.1133	1.226	0.8538	0.2966
MATa kan x MATalpha SGA nat	MATa	nrm1del::kanMXa_swi5del::natMXSGA@	12	1	0.99	0.9354	1.0167	1.0777	0.7024	0.7956
MATa kan x MATalpha SGA nat	MATa	nrm1del::kanMXa_swi6del::natMXSGA@	12	1	0.8163	0.8033	0.813	1.0362	0.3781	0.1937
MATa kan x MATalpha SGA nat	MATa	nrm1del::kanMXa_whi3del::natMXSGA@	12	1	0.7737	0.8356	0.7484	0.7919	0.8288	0.623
MATa kan x MATalpha SGA nat	MATa	nrm1del::kanMXa_whi4del::natMXSGA@	12	1	1.134	1.1883	1.147	1.0204	0.9081	0.5513
MATa kan x MATalpha SGA nat	MATa	nrm1del::kanMXa_whi5del::natMXSGA@	12	1	0.9577	1.0038	0.9583	1.1222	0.799	1.1629
MATa kan x MATalpha SGA nat	MATa	nrm1del::kanMXa_yhp1del::natMXSGA@	12	1	0.9962	1.0082	0.9278	1.0274	0.9257	0.6779
MATa kan x MATalpha SGA nat	MATa	nrm1del::kanMXa_yox1del::natMXSGA@	12	1	1.1323	1.1423	0.971	1.2198	0.9827	0.9267
MATa kan x MATalpha SGA nat	MATa	nrm1del::natMXSGA@	18	1	0	0	0	0	0	0
MATa kan x MATalpha SGA nat	MATa	sic1del::kanMXa	13	2	0	0	0	0	0	0
MATa kan x MATalpha SGA nat	MATa	sic1del::kanMXa_bck2del::natMXSGA@	13	1	0.7637	0.7915	0.7925	1.1883	1.0129	1.096
MATa kan x MATalpha SGA nat	MATa	sic1del::kanMXa_bfa1del::natMXSGA@	13	1	0.6864	0.7352	0.7659	0.8886	0.9821	1.0325
MATa kan x MATalpha SGA nat	MATa	sic1del::kanMXa_bub1del::natMXSGA@	13	1	0.7783	0.7787	0.8246	1.1018	1.0684	1.0889
MATa kan x MATalpha SGA nat	MATa	sic1del::kanMXa_bub2del::natMXSGA@	13	1	0.7417	0.7862	0.7836	0.7229	0.958	0.87
MATa kan x MATalpha SGA nat	MATa	sic1del::kanMXa_bub3del::natMXSGA@	13	1	0.7757	0.7089	0.8591	1.0466	0.9962	0.9093
MATa kan x MATalpha SGA nat	MATa	sic1del::kanMXa_cdc55del::natMXSGA@	13	1	0	0	0.1316	0	0	0
MATa kan x MATalpha SGA nat	MATa	sic1del::kanMXa_cdh1del::natMXSGA@	13	1	0.7877	0.714	0.9657	0.2617	0.8815	0.8717
MATa kan x MATalpha SGA nat	MATa	sic1del::kanMXa_clb1del::natMXSGA@	13	1	0.7615	0.7546	0.798	1.2365	0.8527	0.9838
MATa kan x MATalpha SGA nat	MATa	sic1del::kanMXa_clb2del::natMXSGA@	13	1	0.9215	0.9356	0.9615	1.1836	0.7627	0.9924
MATa kan x MATalpha SGA nat	MATa	sic1del::kanMXa_clb5del::natMXSGA@	13	1	0.7536	0.7938	0.8728	1.1903	0.5193	0.8181
MATa kan x MATalpha SGA nat	MATa	sic1del::kanMXa_clb6del::natMXSGA@	13	1	0.6511	0.7366	0.7613	0.9011	0.8486	0.8963
MATa kan x MATalpha SGA nat	MATa	sic1del::kanMXa_cln1del::natMXSGA@	13	1	0.7066	0.7966	0.7765	0.8739	0.7704	0.9802
MATa kan x MATalpha SGA nat	MATa	sic1del::kanMXa_cln2del::natMXSGA@	13	1	0.8254	0.8111	0.949	1.0549	1.0066	1.2084
MATa kan x MATalpha SGA nat	MATa	sic1del::kanMXa_cln3del::natMXSGA@	13	1	0.7445	0.89	0.8055	0.7612	0.6923	0.8529
MATa kan x MATalpha SGA nat	MATa	sic1del::kanMXa_fkh1del::natMXSGA@	13	1	0.7475	0.7223	0.8883	1.0501	0.8465	1.0325
MATa kan x MATalpha SGA nat	MATa	sic1del::kanMXa_fkh2del::natMXSGA@	13	1	0.897	0.8079	0.9329	1.8471	0.9758	1.0881
MATa kan x MATalpha SGA nat	MATa	sic1del::kanMXa_ibd2del::natMXSGA@	13	1	0.7042	0.6637	0.8641	1.2495	0.9339	0.8119
MATa kan x MATalpha SGA nat	MATa	sic1del::kanMXa_lte1del::natMXSGA@	13	1	0.6001	0.5959	0.7862	1.3853	0.8148	0.8424
MATa kan x MATalpha SGA nat	MATa	sic1del::kanMXa_mad1del::natMXSGA@	13	1	0.6332	0.6051	0.8281	0.3291	0.7821	0.6533
MATa kan x MATalpha SGA nat	MATa	sic1del::kanMXa_mad2del::natMXSGA@	13	1	0.6206	0.6918	0.7674	0.5439	0.839	0.7573
MATa kan x MATalpha SGA nat	MATa	sic1del::kanMXa_mad3del::natMXSGA@	13	1	0.5983	0.6669	0.7288	0.4515	0.7374	0.7791
MATa kan x MATalpha SGA nat	MATa	sic1del::kanMXa_mbp1del::natMXSGA@	13	1	0.5724	0.6405	0.7344	0.9517	0.5766	0.9289
MATa kan x MATalpha SGA nat	MATa	sic1del::kanMXa_msn5del::natMXSGA@	13	1	0.665	0.5841	0.7226	0.9296	0.6622	0.771
MATa kan x MATalpha SGA nat	MATa	sic1del::kanMXa_nrm1del::natMXSGA@	13	1	0.75	0.8121	0.8478	0.9096	0.7705	1.0654
MATa kan x MATalpha SGA nat	MATa	sic1del::kanMXa_sic1del::natMXSGA@	13	1	0	0	0	0	0	0
MATa kan x MATalpha SGA nat	MATa	sic1del::kanMXa_swe1del::natMXSGA@	13	1	0.6934	0.6432	0.765	0.8383	0.9269	0.9885
MATa kan x MATalpha SGA nat	MATa	sic1del::kanMXa_swi4del::natMXSGA@	13	1	0.6409	0.6061	0.7911	0.877	0.6127	0.1496
MATa kan x MATalpha SGA nat	MATa	sic1del::kanMXa_swi5del::natMXSGA@	13	1	0.5998	0.6607	0.7565	0.8096	0.624	0.6844
MATa kan x MATalpha SGA nat	MATa	sic1del::kanMXa_swi6del::natMXSGA@	13	1	0.5801	0.5936	0.8037	0.6061	0.6945	0.6281
MATa kan x MATalpha SGA nat	MATa	sic1del::kanMXa_whi3del::natMXSGA@	13	1	0.5352	0.6233	0.5629	0.6461	0.6947	0.6472
MATa kan x MATalpha SGA nat	MATa	sic1del::kanMXa_whi4del::natMXSGA@	13	1	0.6365	0.6766	0.7117	0.9379	0.7756	0.7871
MATa kan x MATalpha SGA nat	MATa	sic1del::kanMXa_whi5del::natMXSGA@	13	1	0.7691	0.7806	0.8339	1.0626	0.7751	0.9283
MATa kan x MATalpha SGA nat	MATa	sic1del::kanMXa_yhp1del::natMXSGA@	13	1	0.6655	0.7199	0.7618	0.7939	0.7689	0.8184
MATa kan x MATalpha SGA nat	MATa	sic1del::kanMXa_yox1del::natMXSGA@	13	1	0.7146	0.7444	0.8095	0.831	0.8263	0.8261
MATa kan x MATalpha SGA nat	MATa	sic1del::natMXSGA@	18	1	0	0	0	0	0	0
MATa kan x MATalpha SGA nat	MATa	swe1del::kanMXa	13	2	0	0	0	0	0	0
MATa kan x MATalpha SGA nat	MATa	swe1del::kanMXa_bck2del::natMXSGA@	13	1	0.9079	0.8444	1.076	1.0054	1.0345	0.7444
MATa kan x MATalpha SGA nat	MATa	swe1del::kanMXa_bfa1del::natMXSGA@	13	1	0.8704	0.778	1.0431	0.356	0.9917	0.7926
MATa kan x MATalpha SGA nat	MATa	swe1del::kanMXa_bub1del::natMXSGA@	13	1	0.8381	0.7451	1.0064	0.8942	1.0172	0.7883
MATa kan x MATalpha SGA nat	MATa	swe1del::kanMXa_bub2del::natMXSGA@	13	1	0.8004	0.7331	0.8997	0.3693	0.9142	0.6957
MATa kan x MATalpha SGA nat	MATa	swe1del::kanMXa_bub3del::natMXSGA@	13	1	0.7883	0.7361	0.9476	0.7199	0.8779	0.7638
MATa kan x MATalpha SGA nat	MATa	swe1del::kanMXa_cdc55del::natMXSGA@	13	1	0.5881	0.6252	0.7008	0.105	0.3784	0.4945
MATa kan x MATalpha SGA nat	MATa	swe1del::kanMXa_cdh1del::natMXSGA@	13	1	0.6085	0.5264	0.6661	0.2124	0.4704	0.3786
MATa kan x MATalpha SGA nat	MATa	swe1del::kanMXa_clb1del::natMXSGA@	13	1	0.8059	0.7458	0.9285	0.9878	0.7939	0.7178
MATa kan x MATalpha SGA nat	MATa	swe1del::kanMXa_clb2del::natMXSGA@	13	1	0.8467	0.9105	0.9367	0.883	0.671	0.7325
MATa kan x MATalpha SGA nat	MATa	swe1del::kanMXa_clb5del::natMXSGA@	13	1	0.7344	0.75	0.8371	0.8178	0.4302	0.6508
MATa kan x MATalpha SGA nat	MATa	swe1del::kanMXa_clb6del::natMXSGA@	13	1	0.7607	0.7465	0.8911	0.6938	0.8265	0.6216
MATa kan x MATalpha SGA nat	MATa	swe1del::kanMXa_cln1del::natMXSGA@	13	1	0.8678	0.8823	0.9438	0.6352	0.8595	0.7456
MATa kan x MATalpha SGA nat	MATa	swe1del::kanMXa_cln2del::natMXSGA@	13	1	0.9332	0.9148	1.0772	0.9003	0.9186	0.8251
MATa kan x MATalpha SGA nat	MATa	swe1del::kanMXa_cln3del::natMXSGA@	13	1	0.8497	0.8844	0.9737	0.879	0.7697	0.5324
MATa kan x MATalpha SGA nat	MATa	swe1del::kanMXa_fkh1del::natMXSGA@	13	1	0.9573	0.8568	1.0057	1.0123	0.8044	0.7882
MATa kan x MATalpha SGA nat	MATa	swe1del::kanMXa_fkh2del::natMXSGA@	13	1	0.8578	0.8463	1.0258	0.9944	0.6689	0.8704
MATa kan x MATalpha SGA nat	MATa	swe1del::kanMXa_ibd2del::natMXSGA@	13	1	0.8846	0.8387	1.0205	1.0669	0.9505	0.8086
MATa kan x MATalpha SGA nat	MATa	swe1del::kanMXa_lte1del::natMXSGA@	13	1	0.8262	0.8136	0.9495	1.0467	0.5422	0.79
MATa kan x MATalpha SGA nat	MATa	swe1del::kanMXa_mad1del::natMXSGA@	13	1	0.8064	0.8246	0.9694	0.1014	0.9095	0.7202
MATa kan x MATalpha SGA nat	MATa	swe1del::kanMXa_mad2del::natMXSGA@	13	1	0.8366	0.8308	0.9501	0.1031	0.8552	0.6973
MATa kan x MATalpha SGA nat	MATa	swe1del::kanMXa_mad3del::natMXSGA@	13	1	0.7999	0.7473	0.91	0.1507	0.7743	0.675
MATa kan x MATalpha SGA nat	MATa	swe1del::kanMXa_mbp1del::natMXSGA@	13	1	0.7832	0.7898	0.8916	1	0.7325	0.6311
MATa kan x MATalpha SGA nat	MATa	swe1del::kanMXa_msn5del::natMXSGA@	13	1	0.7155	0.6692	0.7867	0.6703	0.5535	0.415
MATa kan x MATalpha SGA nat	MATa	swe1del::kanMXa_nrm1del::natMXSGA@	13	1	0.9011	0.9128	1.0027	0.9117	0.9086	0.8587
MATa kan x MATalpha SGA nat	MATa	swe1del::kanMXa_sic1del::natMXSGA@	13	1	0.8739	0.8908	0.9251	0.909	0.9068	0.8758
MATa kan x MATalpha SGA nat	MATa	swe1del::kanMXa_swe1del::natMXSGA@	13	1	0	0	0	0	0	0
MATa kan x MATalpha SGA nat	MATa	swe1del::kanMXa_swi4del::natMXSGA@	13	1	1.0242	1.0534	1.198	1.138	0.9518	0.2025
MATa kan x MATalpha SGA nat	MATa	swe1del::kanMXa_swi5del::natMXSGA@	13	1	0.8981	0.8875	1.0175	0.7999	0.7705	0.6759
MATa kan x MATalpha SGA nat	MATa	swe1del::kanMXa_swi6del::natMXSGA@	13	1	0.7653	0.8013	0.8588	1.09	0.3559	0.2202
MATa kan x MATalpha SGA nat	MATa	swe1del::kanMXa_whi3del::natMXSGA@	13	1	0.8424	0.7597	0.8554	0.5558	0.8905	0.4996
MATa kan x MATalpha SGA nat	MATa	swe1del::kanMXa_whi4del::natMXSGA@	13	1	0.8813	0.9012	1.0041	0.9577	0.9084	0.6254
MATa kan x MATalpha SGA nat	MATa	swe1del::kanMXa_whi5del::natMXSGA@	13	1	0.944	0.8559	0.9849	0.8223	0.845	0.9102
MATa kan x MATalpha SGA nat	MATa	swe1del::kanMXa_yhp1del::natMXSGA@	13	1	0.9703	0.9029	1.0019	0.8816	1.008	0.7191
MATa kan x MATalpha SGA nat	MATa	swe1del::kanMXa_yox1del::natMXSGA@	13	1	1.0127	0.9702	1.0155	0.8861	1.0542	0.8045
MATa kan x MATalpha SGA nat	MATa	swe1del::natMXSGA@	18	1	0	0	0	0	0	0
MATa kan x MATalpha SGA nat	MATa	swi4del::kanMXa	14	2	0	0	0	0	0	0
MATa kan x MATalpha SGA nat	MATa	swi4del::kanMXa_bck2del::natMXSGA@	14	1	0.7835	0.6965	0.8129	1.0324	0.8907	0.2128
MATa kan x MATalpha SGA nat	MATa	swi4del::kanMXa_bfa1del::natMXSGA@	14	1	0.8163	0.852	0.9535	1.089	1.0847	0.2117
MATa kan x MATalpha SGA nat	MATa	swi4del::kanMXa_bub1del::natMXSGA@	14	1	0.8915	0.9209	1.0366	1.2316	1.0848	0.2029
MATa kan x MATalpha SGA nat	MATa	swi4del::kanMXa_bub2del::natMXSGA@	14	1	0.8806	0.8317	0.9391	1.1285	1.019	0.1358
MATa kan x MATalpha SGA nat	MATa	swi4del::kanMXa_bub3del::natMXSGA@	14	1	0.8769	0.8661	1.0359	1.2142	1.0083	0.1701
MATa kan x MATalpha SGA nat	MATa	swi4del::kanMXa_cdc55del::natMXSGA@	14	1	0	0	0	0	0	0
MATa kan x MATalpha SGA nat	MATa	swi4del::kanMXa_cdh1del::natMXSGA@	14	1	0.5369	0.6275	0.7849	0.6231	0.4192	0.1305
MATa kan x MATalpha SGA nat	MATa	swi4del::kanMXa_clb1del::natMXSGA@	14	1	0.8537	0.8682	1.0084	1.2475	0.9312	0.1803
MATa kan x MATalpha SGA nat	MATa	swi4del::kanMXa_clb2del::natMXSGA@	14	1	0.924	0.9869	0.9852	1.2033	0.8353	0.2002
MATa kan x MATalpha SGA nat	MATa	swi4del::kanMXa_clb5del::natMXSGA@	14	1	0	0	0	0	0	0
MATa kan x MATalpha SGA nat	MATa	swi4del::kanMXa_clb6del::natMXSGA@	14	1	0.852	0.9555	0.9517	1.2335	0.854	0.2755
MATa kan x MATalpha SGA nat	MATa	swi4del::kanMXa_cln1del::natMXSGA@	14	1	0.831	1.0114	1.0115	1.3429	0.8691	0.122
MATa kan x MATalpha SGA nat	MATa	swi4del::kanMXa_cln2del::natMXSGA@	14	1	0.8533	0.9228	1.0076	1.1786	1.0221	0.1601
MATa kan x MATalpha SGA nat	MATa	swi4del::kanMXa_cln3del::natMXSGA@	14	1	0.3681	0.3868	0.6974	0.5407	0.39	0.1168
MATa kan x MATalpha SGA nat	MATa	swi4del::kanMXa_fkh1del::natMXSGA@	14	1	0.758	0.7548	0.9207	1.0327	0.8264	0.1915
MATa kan x MATalpha SGA nat	MATa	swi4del::kanMXa_fkh2del::natMXSGA@	14	1	0.8099	0.7725	0.9928	1.0938	0.9145	0.1816
MATa kan x MATalpha SGA nat	MATa	swi4del::kanMXa_ibd2del::natMXSGA@	14	1	0.8231	0.799	0.9434	1.0214	0.9022	0.312
MATa kan x MATalpha SGA nat	MATa	swi4del::kanMXa_lte1del::natMXSGA@	14	1	0.7644	0.7468	1.0282	0.9589	0.5431	0.2236
MATa kan x MATalpha SGA nat	MATa	swi4del::kanMXa_mad1del::natMXSGA@	14	1	0.7215	0.7283	0.9528	0.7876	0.8879	0.1876
MATa kan x MATalpha SGA nat	MATa	swi4del::kanMXa_mad2del::natMXSGA@	14	1	0.8344	0.8978	0.9393	0.9738	0.7704	0.5457
MATa kan x MATalpha SGA nat	MATa	swi4del::kanMXa_mad3del::natMXSGA@	14	1	0.8525	0.8416	0.9679	1.0162	0.8483	0.2035
MATa kan x MATalpha SGA nat	MATa	swi4del::kanMXa_mbp1del::natMXSGA@	14	1	0	0	0	0	0	0
MATa kan x MATalpha SGA nat	MATa	swi4del::kanMXa_msn5del::natMXSGA@	14	1	0.6414	0.6909	0.8226	1.0046	0.5046	0.1136
MATa kan x MATalpha SGA nat	MATa	swi4del::kanMXa_nrm1del::natMXSGA@	14	1	0.8515	0.98	0.9683	1.317	0.8929	0.3385
MATa kan x MATalpha SGA nat	MATa	swi4del::kanMXa_sic1del::natMXSGA@	14	1	0.66	0.8257	0.8673	0.8902	0.6917	0.1356
MATa kan x MATalpha SGA nat	MATa	swi4del::kanMXa_swe1del::natMXSGA@	14	1	0.8063	0.8473	1.0277	1.1029	0.9979	0.2035
MATa kan x MATalpha SGA nat	MATa	swi4del::kanMXa_swi4del::natMXSGA@	14	1	0	0	0	0	0	0
MATa kan x MATalpha SGA nat	MATa	swi4del::kanMXa_swi5del::natMXSGA@	14	1	0.7214	0.7062	0.9058	0.8848	0.7274	0.1631
MATa kan x MATalpha SGA nat	MATa	swi4del::kanMXa_swi6del::natMXSGA@	14	1	0.1194	0	0.1993	0	0	0
MATa kan x MATalpha SGA nat	MATa	swi4del::kanMXa_whi3del::natMXSGA@	14	1	0.6785	0.7535	0.8017	1.0199	0.7478	0.1534
MATa kan x MATalpha SGA nat	MATa	swi4del::kanMXa_whi4del::natMXSGA@	14	1	0.7922	0.8449	0.961	1.0639	0.8732	0.1686
MATa kan x MATalpha SGA nat	MATa	swi4del::kanMXa_whi5del::natMXSGA@	14	1	0.8845	0.8795	1.013	1.2473	0.8654	0.3059
MATa kan x MATalpha SGA nat	MATa	swi4del::kanMXa_yhp1del::natMXSGA@	14	1	0.8311	0.869	0.9687	1.1622	0.7776	0.3421
MATa kan x MATalpha SGA nat	MATa	swi4del::kanMXa_yox1del::natMXSGA@	14	1	0.8237	0.9312	0.9863	1.2713	0.9001	0.3396
MATa kan x MATalpha SGA nat	MATa	swi4del::natMXSGA@	18	1	0	0	0	0	0	0
MATa kan x MATalpha SGA nat	MATa	swi5del::kanMXa	14	2	0	0	0	0	0	0
MATa kan x MATalpha SGA nat	MATa	swi5del::kanMXa_bck2del::natMXSGA@	14	1	0.8198	1.0248	0.9317	1.013	0.7613	0.7424
MATa kan x MATalpha SGA nat	MATa	swi5del::kanMXa_bfa1del::natMXSGA@	14	1	0.8008	0.8398	0.9524	0.6016	0.7458	0.5831
MATa kan x MATalpha SGA nat	MATa	swi5del::kanMXa_bub1del::natMXSGA@	14	1	0.8061	0.8558	1.0366	0.8673	0.7134	0.6824
MATa kan x MATalpha SGA nat	MATa	swi5del::kanMXa_bub2del::natMXSGA@	14	1	0.8313	0.8504	0.9153	0.5729	0.7055	0.6832
MATa kan x MATalpha SGA nat	MATa	swi5del::kanMXa_bub3del::natMXSGA@	14	1	0.8157	0.9275	0.8893	0.8558	0.7661	0.6753
MATa kan x MATalpha SGA nat	MATa	swi5del::kanMXa_cdc55del::natMXSGA@	14	1	0.5071	0.5473	0.6182	0.5415	0.1563	0.5123
MATa kan x MATalpha SGA nat	MATa	swi5del::kanMXa_cdh1del::natMXSGA@	14	1	0	0	0	0	0	0
MATa kan x MATalpha SGA nat	MATa	swi5del::kanMXa_clb1del::natMXSGA@	14	1	0.8218	0.874	0.9877	0.8984	0.6999	0.6357
MATa kan x MATalpha SGA nat	MATa	swi5del::kanMXa_clb2del::natMXSGA@	14	1	0.8078	0.9173	0.845	0.8263	0.4952	0.671
MATa kan x MATalpha SGA nat	MATa	swi5del::kanMXa_clb5del::natMXSGA@	14	1	0.8329	0.8609	0.8874	0.5421	0.5825	0.8389
MATa kan x MATalpha SGA nat	MATa	swi5del::kanMXa_clb6del::natMXSGA@	14	1	0.7808	0.8712	0.9126	0.7604	0.6244	0.5431
MATa kan x MATalpha SGA nat	MATa	swi5del::kanMXa_cln1del::natMXSGA@	14	1	0.9028	1.0687	0.9412	0.9749	0.6714	0.7365
MATa kan x MATalpha SGA nat	MATa	swi5del::kanMXa_cln2del::natMXSGA@	14	1	0.9899	1.1995	1.0836	0.9979	0.6876	0.8448
MATa kan x MATalpha SGA nat	MATa	swi5del::kanMXa_cln3del::natMXSGA@	14	1	0.804	0.8186	0.9389	0.9468	0.6082	0.422
MATa kan x MATalpha SGA nat	MATa	swi5del::kanMXa_fkh1del::natMXSGA@	14	1	0.7382	0.8421	0.9451	0.8859	0.588	0.8379
MATa kan x MATalpha SGA nat	MATa	swi5del::kanMXa_fkh2del::natMXSGA@	14	1	0.8257	0.9343	1.0275	1.1529	0.4337	0.7198
MATa kan x MATalpha SGA nat	MATa	swi5del::kanMXa_ibd2del::natMXSGA@	14	1	0.8414	0.9205	1.019	0.9858	0.7797	0.7464
MATa kan x MATalpha SGA nat	MATa	swi5del::kanMXa_lte1del::natMXSGA@	14	1	0.6322	0.7129	0.8275	0.6172	0.0478	0.1964
MATa kan x MATalpha SGA nat	MATa	swi5del::kanMXa_mad1del::natMXSGA@	14	1	0.7389	0.8611	0.9163	0.246	0.7001	0.7182
MATa kan x MATalpha SGA nat	MATa	swi5del::kanMXa_mad2del::natMXSGA@	14	1	0.9417	1.2508	1.1375	0.1729	0.4828	0.9594
MATa kan x MATalpha SGA nat	MATa	swi5del::kanMXa_mad3del::natMXSGA@	14	1	0.7839	0.9094	0.962	0.3392	0.5988	0.6552
MATa kan x MATalpha SGA nat	MATa	swi5del::kanMXa_mbp1del::natMXSGA@	14	1	0.7742	0.8595	0.8839	1.018	0.5622	0.6745
MATa kan x MATalpha SGA nat	MATa	swi5del::kanMXa_msn5del::natMXSGA@	14	1	0.6867	0.691	0.7409	0.9947	0.5089	0.7368
MATa kan x MATalpha SGA nat	MATa	swi5del::kanMXa_nrm1del::natMXSGA@	14	1	0.9282	1.1	1.0028	1.1399	0.6798	0.6833
MATa kan x MATalpha SGA nat	MATa	swi5del::kanMXa_sic1del::natMXSGA@	14	1	0.8218	0.9765	0.8789	1.0952	0.6375	0.8148
MATa kan x MATalpha SGA nat	MATa	swi5del::kanMXa_swe1del::natMXSGA@	14	1	1.024	1.1035	1.0234	0.8722	0.7181	0.8096
MATa kan x MATalpha SGA nat	MATa	swi5del::kanMXa_swi4del::natMXSGA@	14	1	0.9441	0.9995	1.0626	1.2687	0.8057	0.2515
MATa kan x MATalpha SGA nat	MATa	swi5del::kanMXa_swi5del::natMXSGA@	14	1	0	0	0	0	0	0
MATa kan x MATalpha SGA nat	MATa	swi5del::kanMXa_swi6del::natMXSGA@	14	1	0.6029	0.4027	0.4707	0.9012	0.1875	0.1058
MATa kan x MATalpha SGA nat	MATa	swi5del::kanMXa_whi3del::natMXSGA@	14	1	0.8376	0.9844	0.877	0.7221	0.8748	0.8467
MATa kan x MATalpha SGA nat	MATa	swi5del::kanMXa_whi4del::natMXSGA@	14	1	0.9325	0.9977	1.0352	1.1062	0.7709	0.6531
MATa kan x MATalpha SGA nat	MATa	swi5del::kanMXa_whi5del::natMXSGA@	14	1	0.9445	1.0044	0.9788	1.1687	0.5986	0.7467
MATa kan x MATalpha SGA nat	MATa	swi5del::kanMXa_yhp1del::natMXSGA@	14	1	1.0247	1.2603	1.0547	1.0039	0.7432	0.8424
MATa kan x MATalpha SGA nat	MATa	swi5del::kanMXa_yox1del::natMXSGA@	14	1	1.0837	1.3178	1.1096	1.2135	0.8243	0.8864
MATa kan x MATalpha SGA nat	MATa	swi5del::natMXSGA@	18	1	0	0	0	0	0	0
MATa kan x MATalpha SGA nat	MATa	swi6del::kanMXa	15	2	0	0	0	0	0	0
MATa kan x MATalpha SGA nat	MATa	swi6del::kanMXa_bck2del::natMXSGA@	15	1	0	0	0	0	0	0
MATa kan x MATalpha SGA nat	MATa	swi6del::kanMXa_bfa1del::natMXSGA@	15	1	0.5675	0.5098	0.6065	0.5689	0.0941	0.1472
MATa kan x MATalpha SGA nat	MATa	swi6del::kanMXa_bub1del::natMXSGA@	15	1	0.7532	0.7553	0.7868	0.7865	0.3388	0.2111
MATa kan x MATalpha SGA nat	MATa	swi6del::kanMXa_bub2del::natMXSGA@	15	1	0.7141	0.6118	0.7098	0.6687	0.0271	0.1818
MATa kan x MATalpha SGA nat	MATa	swi6del::kanMXa_bub3del::natMXSGA@	15	1	0.7341	0.6626	0.7094	0.7883	0.3446	0.1922
MATa kan x MATalpha SGA nat	MATa	swi6del::kanMXa_cdc55del::natMXSGA@	15	1	0.8918	0.6987	0.9286	0.3219	0.9626	0.8509
MATa kan x MATalpha SGA nat	MATa	swi6del::kanMXa_cdh1del::natMXSGA@	15	1	0.8521	0.9392	0.9561	0.2716	0.6648	0.7185
MATa kan x MATalpha SGA nat	MATa	swi6del::kanMXa_clb1del::natMXSGA@	15	1	0.9512	0.9911	1.0518	1.2015	1.0947	1.1404
MATa kan x MATalpha SGA nat	MATa	swi6del::kanMXa_clb2del::natMXSGA@	15	1	0.5798	0.5269	0.5279	0.226	0.034	0.166
MATa kan x MATalpha SGA nat	MATa	swi6del::kanMXa_clb5del::natMXSGA@	15	1	0.4536	0.3806	0.4753	0.3084	0.0092	0.0893
MATa kan x MATalpha SGA nat	MATa	swi6del::kanMXa_clb6del::natMXSGA@	15	1	0.6335	0.5712	0.4984	0.5024	0.138	0.1752
MATa kan x MATalpha SGA nat	MATa	swi6del::kanMXa_cln1del::natMXSGA@	15	1	0.9008	0.8311	0.7197	0.9486	0.23	0.2701
MATa kan x MATalpha SGA nat	MATa	swi6del::kanMXa_cln2del::natMXSGA@	15	1	0.7392	0.7718	0.913	0.5243	0.7048	0.998
MATa kan x MATalpha SGA nat	MATa	swi6del::kanMXa_cln3del::natMXSGA@	15	1	0.6933	0.7152	0.96	1.0477	0.4774	0.3973
MATa kan x MATalpha SGA nat	MATa	swi6del::kanMXa_fkh1del::natMXSGA@	15	1	0.5737	0.5691	0.6939	0.63	0.2099	0.2069
MATa kan x MATalpha SGA nat	MATa	swi6del::kanMXa_fkh2del::natMXSGA@	15	1	0.8124	0.7226	0.9182	1.1586	0.5108	0.5056
MATa kan x MATalpha SGA nat	MATa	swi6del::kanMXa_ibd2del::natMXSGA@	15	1	0.6258	0.6705	0.6497	0.6582	0.2419	0.1433
MATa kan x MATalpha SGA nat	MATa	swi6del::kanMXa_lte1del::natMXSGA@	15	1	0.5415	0.5012	0.6489	0.6765	0.0062	0.1573
MATa kan x MATalpha SGA nat	MATa	swi6del::kanMXa_mad1del::natMXSGA@	15	1	0.7094	0.6838	0.8719	0.1557	0.8114	0.9052
MATa kan x MATalpha SGA nat	MATa	swi6del::kanMXa_mad2del::natMXSGA@	15	1	0.2457	0	0.3755	0.1248	0.0396	0.1199
MATa kan x MATalpha SGA nat	MATa	swi6del::kanMXa_mad3del::natMXSGA@	15	1	0.7017	0.6578	0.8044	0.1569	0.6544	0.7491
MATa kan x MATalpha SGA nat	MATa	swi6del::kanMXa_mbp1del::natMXSGA@	15	1	0.7852	0.7615	0.8469	0.8457	0.7425	0.881
MATa kan x MATalpha SGA nat	MATa	swi6del::kanMXa_msn5del::natMXSGA@	15	1	0.8757	0.7869	0.7344	1.1735	0.244	0.4425
MATa kan x MATalpha SGA nat	MATa	swi6del::kanMXa_nrm1del::natMXSGA@	15	1	0.5875	0.5382	0.509	0.4884	0.1121	0.1705
MATa kan x MATalpha SGA nat	MATa	swi6del::kanMXa_sic1del::natMXSGA@	15	1	0.652	0.6667	0.8777	0.5842	0.7283	0.9143
MATa kan x MATalpha SGA nat	MATa	swi6del::kanMXa_swe1del::natMXSGA@	15	1	0.7807	0.7758	0.8907	0.866	0.5116	0.2444
MATa kan x MATalpha SGA nat	MATa	swi6del::kanMXa_swi4del::natMXSGA@	15	1	0	0	0	0	0	0
MATa kan x MATalpha SGA nat	MATa	swi6del::kanMXa_swi5del::natMXSGA@	15	1	0.7325	0.2809	0.5343	0.4481	0	0
MATa kan x MATalpha SGA nat	MATa	swi6del::kanMXa_swi6del::natMXSGA@	15	1	0	0	0	0	0	0
MATa kan x MATalpha SGA nat	MATa	swi6del::kanMXa_whi3del::natMXSGA@	15	1	0.6305	0.5529	0.5708	0.6206	0.2578	0.0595
MATa kan x MATalpha SGA nat	MATa	swi6del::kanMXa_whi4del::natMXSGA@	15	1	0.6251	0.5765	0.6614	0.8945	0.3147	0.1528
MATa kan x MATalpha SGA nat	MATa	swi6del::kanMXa_whi5del::natMXSGA@	15	1	1.0485	0.9957	1.0659	0.4554	0.6439	0.9154
MATa kan x MATalpha SGA nat	MATa	swi6del::kanMXa_yhp1del::natMXSGA@	15	1	0.6282	0.5714	0.5746	0.6116	0.1441	0.2676
MATa kan x MATalpha SGA nat	MATa	swi6del::kanMXa_yox1del::natMXSGA@	15	1	0.5507	0.4298	0.5542	0.5734	0.1536	0.2289
MATa kan x MATalpha SGA nat	MATa	swi6del::natMXSGA@	18	1	0	0	0	0	0	0
MATa kan x MATalpha SGA nat	MATa	whi3del::kanMXa	15	2	0	0	0	0	0	0
MATa kan x MATalpha SGA nat	MATa	whi3del::kanMXa_bck2del::natMXSGA@	15	1	0.806	0.8172	0.9364	0.9881	0.8875	0.8216
MATa kan x MATalpha SGA nat	MATa	whi3del::kanMXa_bfa1del::natMXSGA@	15	1	0.6461	0.6879	0.7867	0.2378	0.7703	0.6143
MATa kan x MATalpha SGA nat	MATa	whi3del::kanMXa_bub1del::natMXSGA@	15	1	0.7042	0.782	0.8075	0.6873	0.8255	0.6658
MATa kan x MATalpha SGA nat	MATa	whi3del::kanMXa_bub2del::natMXSGA@	15	1	0.7086	0.7769	0.7766	0.2373	0.7739	0.6309
MATa kan x MATalpha SGA nat	MATa	whi3del::kanMXa_bub3del::natMXSGA@	15	1	0.6896	0.7725	0.7626	0.7043	0.7672	0.6472
MATa kan x MATalpha SGA nat	MATa	whi3del::kanMXa_cdc55del::natMXSGA@	15	1	0.5835	0.7259	0.7199	0.2254	0.4014	0.7398
MATa kan x MATalpha SGA nat	MATa	whi3del::kanMXa_cdh1del::natMXSGA@	15	1	0.8071	0.8379	0.9075	0.3597	0.7814	0.7652
MATa kan x MATalpha SGA nat	MATa	whi3del::kanMXa_clb1del::natMXSGA@	15	1	0.6987	0.7787	0.808	0.8325	0.7092	0.6717
MATa kan x MATalpha SGA nat	MATa	whi3del::kanMXa_clb2del::natMXSGA@	15	1	0.8155	0.9072	0.8097	0.7922	0.7178	0.7025
MATa kan x MATalpha SGA nat	MATa	whi3del::kanMXa_clb5del::natMXSGA@	15	1	0.9006	0.9081	0.9115	0.4748	0.2923	0.4737
MATa kan x MATalpha SGA nat	MATa	whi3del::kanMXa_clb6del::natMXSGA@	15	1	0.6787	0.7669	0.7259	0.622	0.6381	0.6525
MATa kan x MATalpha SGA nat	MATa	whi3del::kanMXa_cln1del::natMXSGA@	15	1	0.8889	1.0098	0.8301	0.6327	0.7704	0.7412
MATa kan x MATalpha SGA nat	MATa	whi3del::kanMXa_cln2del::natMXSGA@	15	1	0.8083	0.8319	0.9143	0.7183	0.849	0.725
MATa kan x MATalpha SGA nat	MATa	whi3del::kanMXa_cln3del::natMXSGA@	15	1	0.7067	0.8039	0.8466	0.8029	0.6387	0.5283
MATa kan x MATalpha SGA nat	MATa	whi3del::kanMXa_fkh1del::natMXSGA@	15	1	0.6894	0.7279	0.8564	0.8373	0.7401	0.7193
MATa kan x MATalpha SGA nat	MATa	whi3del::kanMXa_fkh2del::natMXSGA@	15	1	0.709	0.7945	0.8866	0.9119	0.7577	0.6785
MATa kan x MATalpha SGA nat	MATa	whi3del::kanMXa_ibd2del::natMXSGA@	15	1	0	0	0	0	0	0
MATa kan x MATalpha SGA nat	MATa	whi3del::kanMXa_lte1del::natMXSGA@	15	1	0.6794	0.8363	0.8287	0.4481	0.4945	0.5562
MATa kan x MATalpha SGA nat	MATa	whi3del::kanMXa_mad1del::natMXSGA@	15	1	0.8919	0.8296	0.9134	1.1828	0.6868	0.6387
MATa kan x MATalpha SGA nat	MATa	whi3del::kanMXa_mad2del::natMXSGA@	15	1	0.6697	0.7604	0.7314	0.2328	0.5707	0.5888
MATa kan x MATalpha SGA nat	MATa	whi3del::kanMXa_mad3del::natMXSGA@	15	1	0.7497	0.7744	0.7874	0.0971	0.7064	0.6834
MATa kan x MATalpha SGA nat	MATa	whi3del::kanMXa_mbp1del::natMXSGA@	15	1	0.8051	0.8581	0.7661	0.8333	0.7152	0.6962
MATa kan x MATalpha SGA nat	MATa	whi3del::kanMXa_msn5del::natMXSGA@	15	1	0	0	0	0	0	0
MATa kan x MATalpha SGA nat	MATa	whi3del::kanMXa_nrm1del::natMXSGA@	15	1	0.8435	0.954	0.7809	0.6736	0.7388	0.7027
MATa kan x MATalpha SGA nat	MATa	whi3del::kanMXa_sic1del::natMXSGA@	15	1	0.8766	0.7957	0.9196	0.7787	0.8742	0.7898
MATa kan x MATalpha SGA nat	MATa	whi3del::kanMXa_swe1del::natMXSGA@	15	1	0.9053	0.7696	0.907	0.5789	0.8689	0.7447
MATa kan x MATalpha SGA nat	MATa	whi3del::kanMXa_swi4del::natMXSGA@	15	1	0.8498	0.9999	1.1128	1.1733	0.7821	0.1851
MATa kan x MATalpha SGA nat	MATa	whi3del::kanMXa_swi5del::natMXSGA@	15	1	0.7889	0.8941	0.9036	0.7252	0.7113	0.8373
MATa kan x MATalpha SGA nat	MATa	whi3del::kanMXa_swi6del::natMXSGA@	15	1	0.6355	0.747	0.6822	0.6506	0.2851	0.2401
MATa kan x MATalpha SGA nat	MATa	whi3del::kanMXa_whi3del::natMXSGA@	15	1	0.8518	0.8844	0.8616	0.5636	0.8508	0.8206
MATa kan x MATalpha SGA nat	MATa	whi3del::kanMXa_whi4del::natMXSGA@	15	1	0.741	0.7771	0.7736	0.5327	0.7066	0.6353
MATa kan x MATalpha SGA nat	MATa	whi3del::kanMXa_whi5del::natMXSGA@	15	1	0.8789	0.9007	0.807	0.7293	0.8098	0.8432
MATa kan x MATalpha SGA nat	MATa	whi3del::kanMXa_yhp1del::natMXSGA@	15	1	0.864	0.9968	0.8162	0.7653	0.817	0.7219
MATa kan x MATalpha SGA nat	MATa	whi3del::kanMXa_yox1del::natMXSGA@	15	1	0.903	1.0496	0.8189	0.8718	0.8628	0.7876
MATa kan x MATalpha SGA nat	MATa	whi3del::natMXSGA@	18	1	0	0	0	0	0	0
MATa kan x MATalpha SGA nat	MATa	whi4del::kanMXa	16	2	0	0	0	0	0	0
MATa kan x MATalpha SGA nat	MATa	whi4del::kanMXa_bck2del::natMXSGA@	16	1	0.839	0.8327	0.8934	1.0459	1.1261	0.824
MATa kan x MATalpha SGA nat	MATa	whi4del::kanMXa_bfa1del::natMXSGA@	16	1	0.7004	0.6997	0.7768	0.4898	0.9599	0.7404
MATa kan x MATalpha SGA nat	MATa	whi4del::kanMXa_bub1del::natMXSGA@	16	1	0.9029	0.912	0.9868	0.9508	1.0746	0.8478
MATa kan x MATalpha SGA nat	MATa	whi4del::kanMXa_bub2del::natMXSGA@	16	1	0.8317	0.7888	0.8835	0.6111	1.0292	0.8012
MATa kan x MATalpha SGA nat	MATa	whi4del::kanMXa_bub3del::natMXSGA@	16	1	0.8838	0.8174	0.9347	0.9383	1.0736	0.8197
MATa kan x MATalpha SGA nat	MATa	whi4del::kanMXa_cdc55del::natMXSGA@	16	1	0.5148	0.5092	0.6697	0.4005	0.2787	0.634
MATa kan x MATalpha SGA nat	MATa	whi4del::kanMXa_cdh1del::natMXSGA@	16	1	0.6418	0.6272	0.6315	0.5484	0.7991	0.6235
MATa kan x MATalpha SGA nat	MATa	whi4del::kanMXa_clb1del::natMXSGA@	16	1	0.8682	0.8748	0.9449	0.9968	1.0378	0.7021
MATa kan x MATalpha SGA nat	MATa	whi4del::kanMXa_clb2del::natMXSGA@	16	1	0.9731	1.0509	0.9983	0.9518	0.9603	0.7615
MATa kan x MATalpha SGA nat	MATa	whi4del::kanMXa_clb5del::natMXSGA@	16	1	0.7988	0.9273	0.8036	0.8893	0.5676	0.5317
MATa kan x MATalpha SGA nat	MATa	whi4del::kanMXa_clb6del::natMXSGA@	16	1	0.7953	0.9834	0.8402	0.8087	0.9122	0.7305
MATa kan x MATalpha SGA nat	MATa	whi4del::kanMXa_cln1del::natMXSGA@	16	1	0.8932	1.0502	0.9775	0.8639	0.8925	0.9032
MATa kan x MATalpha SGA nat	MATa	whi4del::kanMXa_cln2del::natMXSGA@	16	1	0.8773	0.8799	0.9317	0.8595	1.0151	0.766
MATa kan x MATalpha SGA nat	MATa	whi4del::kanMXa_cln3del::natMXSGA@	16	1	0.7154	0.6754	0.7062	0.7975	0.7113	0.424
MATa kan x MATalpha SGA nat	MATa	whi4del::kanMXa_fkh1del::natMXSGA@	16	1	0.6875	0.7375	0.8711	0.9249	0.8922	0.7605
MATa kan x MATalpha SGA nat	MATa	whi4del::kanMXa_fkh2del::natMXSGA@	16	1	0.8679	0.8297	1.0087	1.1302	1.1604	0.7013
MATa kan x MATalpha SGA nat	MATa	whi4del::kanMXa_ibd2del::natMXSGA@	16	1	0.7881	0.8241	0.9055	0.8858	1.2577	0.7931
MATa kan x MATalpha SGA nat	MATa	whi4del::kanMXa_lte1del::natMXSGA@	16	1	0.7459	0.8206	0.7982	0.798	0.4173	0.7844
MATa kan x MATalpha SGA nat	MATa	whi4del::kanMXa_mad1del::natMXSGA@	16	1	0.7021	0.9091	0.989	0.299	0.9427	0.6545
MATa kan x MATalpha SGA nat	MATa	whi4del::kanMXa_mad2del::natMXSGA@	16	1	0.7066	0.8171	0.8849	0.3088	0.9258	0.7278
MATa kan x MATalpha SGA nat	MATa	whi4del::kanMXa_mad3del::natMXSGA@	16	1	0.7265	0.8315	0.8776	0.354	0.8967	0.6583
MATa kan x MATalpha SGA nat	MATa	whi4del::kanMXa_mbp1del::natMXSGA@	16	1	0.7617	1.0869	0.8778	0.9519	0.894	0.6479
MATa kan x MATalpha SGA nat	MATa	whi4del::kanMXa_msn5del::natMXSGA@	16	1	0.7856	0.7945	0.7822	0.9724	0.7811	0.8313
MATa kan x MATalpha SGA nat	MATa	whi4del::kanMXa_nrm1del::natMXSGA@	16	1	0.9088	0.977	0.9389	1.0214	0.8295	0.7984
MATa kan x MATalpha SGA nat	MATa	whi4del::kanMXa_sic1del::natMXSGA@	16	1	0.6514	0.679	0.7025	0.7819	0.8061	0.8006
MATa kan x MATalpha SGA nat	MATa	whi4del::kanMXa_swe1del::natMXSGA@	16	1	0.739	0.7015	0.7305	0.6903	0.9282	0.8101
MATa kan x MATalpha SGA nat	MATa	whi4del::kanMXa_swi4del::natMXSGA@	16	1	0.8298	0.8684	0.9777	1.1146	0.9888	0.2131
MATa kan x MATalpha SGA nat	MATa	whi4del::kanMXa_swi5del::natMXSGA@	16	1	0.7032	0.8343	0.8751	0.8227	0.7902	0.7694
MATa kan x MATalpha SGA nat	MATa	whi4del::kanMXa_swi6del::natMXSGA@	16	1	0.6294	0.7271	0.8307	0.9909	0.3331	0.3
MATa kan x MATalpha SGA nat	MATa	whi4del::kanMXa_whi3del::natMXSGA@	16	1	0.586	0.724	0.6536	0.7146	0.7441	0.7204
MATa kan x MATalpha SGA nat	MATa	whi4del::kanMXa_whi4del::natMXSGA@	16	1	0	0	0	0	0	0
MATa kan x MATalpha SGA nat	MATa	whi4del::kanMXa_whi5del::natMXSGA@	16	1	0.868	0.9286	0.8913	0.906	0.8891	0.8302
MATa kan x MATalpha SGA nat	MATa	whi4del::kanMXa_yhp1del::natMXSGA@	16	1	0.8418	0.9328	0.8185	0.8779	0.8357	0.8612
MATa kan x MATalpha SGA nat	MATa	whi4del::kanMXa_yox1del::natMXSGA@	16	1	1.0327	1.1418	1.0489	0.9642	0.8768	0.8288
MATa kan x MATalpha SGA nat	MATa	whi4del::natMXSGA@	18	1	0	0	0	0	0	0
MATa kan x MATalpha SGA nat	MATa	whi5del::kanMXa	16	2	0	0	0	0	0	0
MATa kan x MATalpha SGA nat	MATa	whi5del::kanMXa_bck2del::natMXSGA@	16	1	0.9737	0.8989	1.0659	1.1782	1.0297	0.9316
MATa kan x MATalpha SGA nat	MATa	whi5del::kanMXa_bfa1del::natMXSGA@	16	1	0.7991	0.7055	0.8658	0.5866	0.8283	0.7993
MATa kan x MATalpha SGA nat	MATa	whi5del::kanMXa_bub1del::natMXSGA@	16	1	0.8494	0.755	0.9049	0.9191	0.8943	0.9164
MATa kan x MATalpha SGA nat	MATa	whi5del::kanMXa_bub2del::natMXSGA@	16	1	0.8517	0.7998	0.8979	0.6313	0.8344	0.8708
MATa kan x MATalpha SGA nat	MATa	whi5del::kanMXa_bub3del::natMXSGA@	16	1	0.8097	0.8621	0.9412	0.9568	0.9068	0.8925
MATa kan x MATalpha SGA nat	MATa	whi5del::kanMXa_cdc55del::natMXSGA@	16	1	0.5239	0.6724	0.6461	0.3836	0.1497	0.8192
MATa kan x MATalpha SGA nat	MATa	whi5del::kanMXa_cdh1del::natMXSGA@	16	1	1.0366	0.9495	1.0996	0.3172	0.6106	0.8037
MATa kan x MATalpha SGA nat	MATa	whi5del::kanMXa_clb1del::natMXSGA@	16	1	0.8924	0.9373	0.9253	1.0938	0.8525	0.8986
MATa kan x MATalpha SGA nat	MATa	whi5del::kanMXa_clb2del::natMXSGA@	16	1	1.0405	1.1653	0.9954	0.8719	0.626	0.9572
MATa kan x MATalpha SGA nat	MATa	whi5del::kanMXa_clb5del::natMXSGA@	16	1	0.9094	1.0514	0.7917	0.9194	0.3899	0.6953
MATa kan x MATalpha SGA nat	MATa	whi5del::kanMXa_clb6del::natMXSGA@	16	1	0.9574	0.9765	0.8028	0.8613	0.8073	0.945
MATa kan x MATalpha SGA nat	MATa	whi5del::kanMXa_cln1del::natMXSGA@	16	1	1.0284	1.0898	0.9793	0.9783	0.8125	1.0605
MATa kan x MATalpha SGA nat	MATa	whi5del::kanMXa_cln2del::natMXSGA@	16	1	0.9705	0.9209	1.1401	0.9513	0.7916	0.9995
MATa kan x MATalpha SGA nat	MATa	whi5del::kanMXa_cln3del::natMXSGA@	16	1	0.8957	0.8747	0.9157	0.9396	0.8333	0.8399
MATa kan x MATalpha SGA nat	MATa	whi5del::kanMXa_fkh1del::natMXSGA@	16	1	0.8386	0.7555	0.9032	0.9879	0.6166	0.8163
MATa kan x MATalpha SGA nat	MATa	whi5del::kanMXa_fkh2del::natMXSGA@	16	1	0.9799	0.9603	0.9834	1.1623	0.7576	0.8807
MATa kan x MATalpha SGA nat	MATa	whi5del::kanMXa_ibd2del::natMXSGA@	16	1	0.975	0.979	0.987	1.0522	1.1284	0.8828
MATa kan x MATalpha SGA nat	MATa	whi5del::kanMXa_lte1del::natMXSGA@	16	1	0.936	0.9684	0.8637	0.8073	0.0936	0.9239
MATa kan x MATalpha SGA nat	MATa	whi5del::kanMXa_mad1del::natMXSGA@	16	1	0.9513	1.0143	0.9509	0.33	1.1046	0.8709
MATa kan x MATalpha SGA nat	MATa	whi5del::kanMXa_mad2del::natMXSGA@	16	1	0.9041	0.9242	0.9346	0.33	0.788	0.8583
MATa kan x MATalpha SGA nat	MATa	whi5del::kanMXa_mad3del::natMXSGA@	16	1	1.0549	1.002	0.9082	0.4612	0.8176	0.8974
MATa kan x MATalpha SGA nat	MATa	whi5del::kanMXa_mbp1del::natMXSGA@	16	1	1.0672	1.0866	0.8424	1.2117	0.8329	0.952
MATa kan x MATalpha SGA nat	MATa	whi5del::kanMXa_msn5del::natMXSGA@	16	1	0.8175	0.7177	0.4389	0.8051	0.5814	0.7897
MATa kan x MATalpha SGA nat	MATa	whi5del::kanMXa_nrm1del::natMXSGA@	16	1	1.1252	1.1332	0.9508	1.2081	0.8374	1.1217
MATa kan x MATalpha SGA nat	MATa	whi5del::kanMXa_sic1del::natMXSGA@	16	1	1.2185	0.9898	1.3701	1.1913	0.9987	1.2733
MATa kan x MATalpha SGA nat	MATa	whi5del::kanMXa_swe1del::natMXSGA@	16	1	1.1744	0.9416	1.3821	0.9512	0.7763	0.9265
MATa kan x MATalpha SGA nat	MATa	whi5del::kanMXa_swi4del::natMXSGA@	16	1	1.0995	1.0921	1.3744	1.4005	0.8863	0.5617
MATa kan x MATalpha SGA nat	MATa	whi5del::kanMXa_swi5del::natMXSGA@	16	1	1.0322	0.9998	1.118	1.0206	0.6393	1.0592
MATa kan x MATalpha SGA nat	MATa	whi5del::kanMXa_swi6del::natMXSGA@	16	1	0.9281	0.8558	0.8769	1.136	0.295	0.2465
MATa kan x MATalpha SGA nat	MATa	whi5del::kanMXa_whi3del::natMXSGA@	16	1	1.0044	1.0144	0.9227	0.8001	0.8466	0.8409
MATa kan x MATalpha SGA nat	MATa	whi5del::kanMXa_whi4del::natMXSGA@	16	1	1.0838	1.1306	1.0514	1.176	0.9586	1.0342
MATa kan x MATalpha SGA nat	MATa	whi5del::kanMXa_whi5del::natMXSGA@	16	1	0	0	0	0	0	0
MATa kan x MATalpha SGA nat	MATa	whi5del::kanMXa_yhp1del::natMXSGA@	16	1	1.1883	1.1737	1.0175	1.1004	0.9384	1.1529
MATa kan x MATalpha SGA nat	MATa	whi5del::kanMXa_yox1del::natMXSGA@	16	1	1.2456	1.2098	1.1317	1.2121	1.0337	1.2278
MATa kan x MATalpha SGA nat	MATa	whi5del::natMXSGA@	18	1	0	0	0	0	0	0
MATa kan x MATalpha SGA nat	MATa	ydj1del::kanMXa	17	2	0	0	0	0	0	0
MATa kan x MATalpha SGA nat	MATa	ydj1del::kanMXa_bck2del::natMXSGA@	17	1	0.6171	0.5563	0.7	0.5429	0.4826	0.4669
MATa kan x MATalpha SGA nat	MATa	ydj1del::kanMXa_bfa1del::natMXSGA@	17	1	0.4363	0.5251	0.5728	0.054	0.233	0.4533
MATa kan x MATalpha SGA nat	MATa	ydj1del::kanMXa_bub1del::natMXSGA@	17	1	1.0109	0.9377	1.0229	0.4597	1.0241	0.9774
MATa kan x MATalpha SGA nat	MATa	ydj1del::kanMXa_bub2del::natMXSGA@	17	1	0.5284	0.5207	0.6316	0.0417	0.199	0.4957
MATa kan x MATalpha SGA nat	MATa	ydj1del::kanMXa_bub3del::natMXSGA@	17	1	0.5021	0.5027	0.5884	0.2386	0.2254	0.5824
MATa kan x MATalpha SGA nat	MATa	ydj1del::kanMXa_cdc55del::natMXSGA@	17	1	0.3563	0.3533	0.4588	0.011	0.0294	0.4495
MATa kan x MATalpha SGA nat	MATa	ydj1del::kanMXa_cdh1del::natMXSGA@	17	1	0.2888	0.4235	0.4551	0.1407	0.0612	0.2192
MATa kan x MATalpha SGA nat	MATa	ydj1del::kanMXa_clb1del::natMXSGA@	17	1	0.5546	0.5289	0.6431	0.4058	0.3346	0.4581
MATa kan x MATalpha SGA nat	MATa	ydj1del::kanMXa_clb2del::natMXSGA@	17	1	0.9895	0.849	0.9156	0.399	1.0736	0.7492
MATa kan x MATalpha SGA nat	MATa	ydj1del::kanMXa_clb5del::natMXSGA@	17	1	0.6815	0.6406	0.7054	0.3557	0.6601	0.4734
MATa kan x MATalpha SGA nat	MATa	ydj1del::kanMXa_clb6del::natMXSGA@	17	1	0.462	0.6106	0.6121	0.3785	0.3043	0.5954
MATa kan x MATalpha SGA nat	MATa	ydj1del::kanMXa_cln1del::natMXSGA@	17	1	0.8928	1.0812	1.0589	0.4332	0.8411	1.056
MATa kan x MATalpha SGA nat	MATa	ydj1del::kanMXa_cln2del::natMXSGA@	17	1	0.5082	0.5388	0.7101	0.2961	0.2822	0.4959
MATa kan x MATalpha SGA nat	MATa	ydj1del::kanMXa_cln3del::natMXSGA@	17	1	0.445	0.4759	0.6172	0.326	0.1923	0.3748
MATa kan x MATalpha SGA nat	MATa	ydj1del::kanMXa_fkh1del::natMXSGA@	17	1	0.5335	0.5104	0.6809	0.6842	0.3661	0.5073
MATa kan x MATalpha SGA nat	MATa	ydj1del::kanMXa_fkh2del::natMXSGA@	17	1	0.928	0.9393	0.9968	0.6279	0.9458	1.0147
MATa kan x MATalpha SGA nat	MATa	ydj1del::kanMXa_ibd2del::natMXSGA@	17	1	0.479	0.5416	0.6183	0.3834	0.316	0.4847
MATa kan x MATalpha SGA nat	MATa	ydj1del::kanMXa_lte1del::natMXSGA@	17	1	0	0	0	0	0	0
MATa kan x MATalpha SGA nat	MATa	ydj1del::kanMXa_mad1del::natMXSGA@	17	1	0.3931	0.4369	0.5407	0.0337	0.2221	0.3903
MATa kan x MATalpha SGA nat	MATa	ydj1del::kanMXa_mad2del::natMXSGA@	17	1	0.4157	0.4422	0.5453	0.0144	0.2816	0.4168
MATa kan x MATalpha SGA nat	MATa	ydj1del::kanMXa_mad3del::natMXSGA@	17	1	0.4799	0.5278	0.5999	0.0353	0.2839	0.4973
MATa kan x MATalpha SGA nat	MATa	ydj1del::kanMXa_mbp1del::natMXSGA@	17	1	0.5426	0.566	0.7043	0.7686	0.2641	0.6073
MATa kan x MATalpha SGA nat	MATa	ydj1del::kanMXa_msn5del::natMXSGA@	17	1	0.91	0.8488	0.8673	0.3627	0.9323	0.6221
MATa kan x MATalpha SGA nat	MATa	ydj1del::kanMXa_nrm1del::natMXSGA@	17	1	0.5687	0.6661	0.7399	0.6837	0.2428	0.6104
MATa kan x MATalpha SGA nat	MATa	ydj1del::kanMXa_sic1del::natMXSGA@	17	1	0.9323	0.9127	1.0752	0.3983	0.861	0.9897
MATa kan x MATalpha SGA nat	MATa	ydj1del::kanMXa_swe1del::natMXSGA@	17	1	0.4042	0.5062	0.4959	0.1461	0.1798	0.4013
MATa kan x MATalpha SGA nat	MATa	ydj1del::kanMXa_swi4del::natMXSGA@	17	1	0.4815	0.4482	0.6555	0.6029	0.1788	0.192
MATa kan x MATalpha SGA nat	MATa	ydj1del::kanMXa_swi5del::natMXSGA@	17	1	0.5082	0.4856	0.6707	0.3061	0.2416	0.5156
MATa kan x MATalpha SGA nat	MATa	ydj1del::kanMXa_swi6del::natMXSGA@	17	1	0.1277	0.2436	0.2938	0.1933	0.0098	0.0764
MATa kan x MATalpha SGA nat	MATa	ydj1del::kanMXa_whi3del::natMXSGA@	17	1	0.8062	0.7701	0.8742	0.3844	0.883	0.6048
MATa kan x MATalpha SGA nat	MATa	ydj1del::kanMXa_whi4del::natMXSGA@	17	1	0.4403	0.4978	0.5911	0.3139	0.2151	0.5052
MATa kan x MATalpha SGA nat	MATa	ydj1del::kanMXa_whi5del::natMXSGA@	17	1	0.5616	0.5804	0.6667	0.3304	0.2415	0.6742
MATa kan x MATalpha SGA nat	MATa	ydj1del::kanMXa_yhp1del::natMXSGA@	17	1	0.4812	0.6112	0.551	0.2967	0.2167	0.5302
MATa kan x MATalpha SGA nat	MATa	ydj1del::kanMXa_yox1del::natMXSGA@	17	1	0.552	0.6982	0.777	0.6582	0.4149	0.5593
MATa kan x MATalpha SGA nat	MATa	yhp1del::kanMXa	17	2	0	0	0	0	0	0
MATa kan x MATalpha SGA nat	MATa	yhp1del::kanMXa_bck2del::natMXSGA@	17	1	0.9299	0.875	0.968	0.9842	0.8534	0.5457
MATa kan x MATalpha SGA nat	MATa	yhp1del::kanMXa_bfa1del::natMXSGA@	17	1	0.8634	0.9096	0.9041	0.5088	0.7474	0.7929
MATa kan x MATalpha SGA nat	MATa	yhp1del::kanMXa_bub1del::natMXSGA@	17	1	0.8321	0.8792	0.9351	0.8057	0.8546	0.6866
MATa kan x MATalpha SGA nat	MATa	yhp1del::kanMXa_bub2del::natMXSGA@	17	1	0.8399	0.8205	0.9112	0.5354	0.7637	0.8328
MATa kan x MATalpha SGA nat	MATa	yhp1del::kanMXa_bub3del::natMXSGA@	17	1	0.8066	0.8417	0.9315	0.8379	0.7781	0.6961
MATa kan x MATalpha SGA nat	MATa	yhp1del::kanMXa_cdc55del::natMXSGA@	17	1	0.4962	0.4279	0.5599	0.382	0.1645	0.4019
MATa kan x MATalpha SGA nat	MATa	yhp1del::kanMXa_cdh1del::natMXSGA@	17	1	0.6958	0.6734	0.6397	0.3749	0.5219	0.6717
MATa kan x MATalpha SGA nat	MATa	yhp1del::kanMXa_clb1del::natMXSGA@	17	1	0.8914	0.8921	0.923	0.8026	0.7405	0.7409
MATa kan x MATalpha SGA nat	MATa	yhp1del::kanMXa_clb2del::natMXSGA@	17	1	0.9285	0.9746	0.9699	0.7449	0.6907	0.7764
MATa kan x MATalpha SGA nat	MATa	yhp1del::kanMXa_clb5del::natMXSGA@	17	1	0.7984	0.8666	0.8001	0.7912	0.4253	0.5728
MATa kan x MATalpha SGA nat	MATa	yhp1del::kanMXa_clb6del::natMXSGA@	17	1	0.8675	0.8949	0.8942	0.6956	0.7977	0.7277
MATa kan x MATalpha SGA nat	MATa	yhp1del::kanMXa_cln1del::natMXSGA@	17	1	0.9945	1.0638	1.0483	0.8566	0.8382	0.7842
MATa kan x MATalpha SGA nat	MATa	yhp1del::kanMXa_cln2del::natMXSGA@	17	1	0.9293	0.8315	1.0703	0.8924	0.8194	0.7974
MATa kan x MATalpha SGA nat	MATa	yhp1del::kanMXa_cln3del::natMXSGA@	17	1	0.8297	0.8609	0.8779	0.7635	0.6504	0.4276
MATa kan x MATalpha SGA nat	MATa	yhp1del::kanMXa_fkh1del::natMXSGA@	17	1	0.8669	0.867	0.8713	0.9157	0.6496	0.6464
MATa kan x MATalpha SGA nat	MATa	yhp1del::kanMXa_fkh2del::natMXSGA@	17	1	0.8936	0.8963	0.9239	1.2665	0.6112	0.6909
MATa kan x MATalpha SGA nat	MATa	yhp1del::kanMXa_ibd2del::natMXSGA@	17	1	0.8436	0.8022	0.8539	0.9927	0.7877	0.6883
MATa kan x MATalpha SGA nat	MATa	yhp1del::kanMXa_lte1del::natMXSGA@	17	1	0.7323	0.7857	0.7814	0.8453	0.2761	0.5204
MATa kan x MATalpha SGA nat	MATa	yhp1del::kanMXa_mad1del::natMXSGA@	17	1	0.7887	0.7677	0.8732	0.3481	0.8287	0.7231
MATa kan x MATalpha SGA nat	MATa	yhp1del::kanMXa_mad2del::natMXSGA@	17	1	0.8379	0.8391	0.892	0.3954	0.718	0.6788
MATa kan x MATalpha SGA nat	MATa	yhp1del::kanMXa_mad3del::natMXSGA@	17	1	0.931	0.967	0.9501	0.3305	0.7402	0.6507
MATa kan x MATalpha SGA nat	MATa	yhp1del::kanMXa_mbp1del::natMXSGA@	17	1	0.9878	1.0181	0.8752	0.9531	0.7361	0.7633
MATa kan x MATalpha SGA nat	MATa	yhp1del::kanMXa_msn5del::natMXSGA@	17	1	0.863	0.7868	0.7311	0.9108	0.6844	0.6656
MATa kan x MATalpha SGA nat	MATa	yhp1del::kanMXa_nrm1del::natMXSGA@	17	1	0.932	1.0364	0.9793	0.9436	0.8599	0.8604
MATa kan x MATalpha SGA nat	MATa	yhp1del::kanMXa_sic1del::natMXSGA@	17	1	0.9508	0.8478	1.1416	0.8961	0.9651	0.8874
MATa kan x MATalpha SGA nat	MATa	yhp1del::kanMXa_swe1del::natMXSGA@	17	1	1.014	0.9006	1.0725	0.9319	0.9169	0.8625
MATa kan x MATalpha SGA nat	MATa	yhp1del::kanMXa_swi4del::natMXSGA@	17	1	1.0294	0.9894	1.2017	1.149	0.8628	0.2035
MATa kan x MATalpha SGA nat	MATa	yhp1del::kanMXa_swi5del::natMXSGA@	17	1	0.9597	0.9167	1.0989	0.8899	0.7041	0.7801
MATa kan x MATalpha SGA nat	MATa	yhp1del::kanMXa_swi6del::natMXSGA@	17	1	0.8683	0.8057	0.9224	1.0402	0.3826	0.1423
MATa kan x MATalpha SGA nat	MATa	yhp1del::kanMXa_whi3del::natMXSGA@	17	1	0.8226	0.8628	0.8426	0.6977	0.848	0.7075
MATa kan x MATalpha SGA nat	MATa	yhp1del::kanMXa_whi4del::natMXSGA@	17	1	1.0654	1.0231	1.0979	0.9451	0.8553	0.7981
MATa kan x MATalpha SGA nat	MATa	yhp1del::kanMXa_whi5del::natMXSGA@	17	1	1.0297	0.9302	0.9827	0.9911	0.8509	0.9046
MATa kan x MATalpha SGA nat	MATa	yhp1del::kanMXa_yhp1del::natMXSGA@	17	1	0	0	0	0	0	0
MATa kan x MATalpha SGA nat	MATa	yhp1del::kanMXa_yox1del::natMXSGA@	17	1	1.3241	1.2385	1.1363	1.0621	1.1091	1.0279
MATa kan x MATalpha SGA nat	MATa	yhp1del::natMXSGA@	18	1	0	0	0	0	0	0
MATa kan x MATalpha SGA nat	MATa	yox1del::kanMXa	18	2	0	0	0	0	0	0
MATa kan x MATalpha SGA nat	MATa	yox1del::kanMXa_bck2del::natMXSGA@	18	1	0.9321	1.0208	1.0035	1.1527	0.9091	1.033
MATa kan x MATalpha SGA nat	MATa	yox1del::kanMXa_bfa1del::natMXSGA@	18	1	0.8888	0.9726	0.9143	0.4049	0.7367	1.0052
MATa kan x MATalpha SGA nat	MATa	yox1del::kanMXa_bub1del::natMXSGA@	18	1	0.9631	0.9798	1.0456	0.9046	0.8535	1.0463
MATa kan x MATalpha SGA nat	MATa	yox1del::kanMXa_bub2del::natMXSGA@	18	1	0.9373	0.9506	0.9755	0.5288	0.7873	1.0567
MATa kan x MATalpha SGA nat	MATa	yox1del::kanMXa_bub3del::natMXSGA@	18	1	0.954	0.9856	1.0366	0.8114	0.7019	1.0645
MATa kan x MATalpha SGA nat	MATa	yox1del::kanMXa_cdc55del::natMXSGA@	18	1	0.5943	0.5333	0.5765	0.3623	0.3325	0.4039
MATa kan x MATalpha SGA nat	MATa	yox1del::kanMXa_cdh1del::natMXSGA@	18	1	0.7326	0.7712	0.7709	0.5059	0.4988	0.6732
MATa kan x MATalpha SGA nat	MATa	yox1del::kanMXa_clb1del::natMXSGA@	18	1	0.9693	0.992	1.0698	1.0294	0.7876	0.9308
MATa kan x MATalpha SGA nat	MATa	yox1del::kanMXa_clb2del::natMXSGA@	18	1	1.0589	1.2279	1.0511	0.7202	0.5077	0.9067
MATa kan x MATalpha SGA nat	MATa	yox1del::kanMXa_clb5del::natMXSGA@	18	1	0.618	0.72	0.6686	0.5772	0.4091	0.3321
MATa kan x MATalpha SGA nat	MATa	yox1del::kanMXa_clb6del::natMXSGA@	18	1	0.9395	1.0836	0.9677	0.8216	0.7581	0.8401
MATa kan x MATalpha SGA nat	MATa	yox1del::kanMXa_cln1del::natMXSGA@	18	1	1.0794	1.2239	1.0791	0.981	0.7227	1.0217
MATa kan x MATalpha SGA nat	MATa	yox1del::kanMXa_cln2del::natMXSGA@	18	1	0.9296	1.0616	1.1255	0.8684	0.7295	1.0721
MATa kan x MATalpha SGA nat	MATa	yox1del::kanMXa_cln3del::natMXSGA@	18	1	0.8	0.8764	1.007	0.8565	0.6434	0.5521
MATa kan x MATalpha SGA nat	MATa	yox1del::kanMXa_fkh1del::natMXSGA@	18	1	0.8678	0.7948	1.0332	1.0296	0.7171	0.9211
MATa kan x MATalpha SGA nat	MATa	yox1del::kanMXa_fkh2del::natMXSGA@	18	1	0.9496	0.9344	0.9962	1.6554	0.7371	0.8532
MATa kan x MATalpha SGA nat	MATa	yox1del::kanMXa_ibd2del::natMXSGA@	18	1	0.9376	0.8964	0.9663	1.3268	1.0188	0.7612
MATa kan x MATalpha SGA nat	MATa	yox1del::kanMXa_lte1del::natMXSGA@	18	1	0.8171	0.8939	0.8801	0.9743	0.1557	0.7046
MATa kan x MATalpha SGA nat	MATa	yox1del::kanMXa_mad1del::natMXSGA@	18	1	0.9227	1.0049	1.0194	0.2058	0.9467	0.8752
MATa kan x MATalpha SGA nat	MATa	yox1del::kanMXa_mad2del::natMXSGA@	18	1	0.9209	1.0103	0.9706	0.2694	0.9608	0.8225
MATa kan x MATalpha SGA nat	MATa	yox1del::kanMXa_mad3del::natMXSGA@	18	1	0.8869	0.9759	1.0319	0.3824	0.7196	0.8477
MATa kan x MATalpha SGA nat	MATa	yox1del::kanMXa_mbp1del::natMXSGA@	18	1	0.9023	0.9477	1.018	1.02	0.6685	0.8625
MATa kan x MATalpha SGA nat	MATa	yox1del::kanMXa_msn5del::natMXSGA@	18	1	0.7868	0.8108	0.8028	1.0809	0.4604	0.6253
MATa kan x MATalpha SGA nat	MATa	yox1del::kanMXa_nrm1del::natMXSGA@	18	1	1.0614	1.1676	1.0787	1.1252	0.6741	1.1221
MATa kan x MATalpha SGA nat	MATa	yox1del::kanMXa_sic1del::natMXSGA@	18	1	0.7042	0.6903	0.8783	0.8627	0.8518	0.7971
MATa kan x MATalpha SGA nat	MATa	yox1del::kanMXa_swe1del::natMXSGA@	18	1	0.9582	1.0166	1.0715	0.788	0.7331	0.9919
MATa kan x MATalpha SGA nat	MATa	yox1del::kanMXa_swi4del::natMXSGA@	18	1	0.8873	0.8985	1.065	1.2793	1.0225	0.2113
MATa kan x MATalpha SGA nat	MATa	yox1del::kanMXa_swi5del::natMXSGA@	18	1	0.9539	1.0752	1.127	0.9368	0.6084	0.9757
MATa kan x MATalpha SGA nat	MATa	yox1del::kanMXa_swi6del::natMXSGA@	18	1	0.6541	0.6512	0.7677	0.9615	0.321	0.1633
MATa kan x MATalpha SGA nat	MATa	yox1del::kanMXa_whi3del::natMXSGA@	18	1	0.8274	0.8333	0.8651	0.5328	0.64	0.8297
MATa kan x MATalpha SGA nat	MATa	yox1del::kanMXa_whi4del::natMXSGA@	18	1	0.9149	1	1.0704	0.8787	0.7832	0.8438
MATa kan x MATalpha SGA nat	MATa	yox1del::kanMXa_whi5del::natMXSGA@	18	1	0.9771	1.0754	0.9919	1.0012	0.7334	1.0109
MATa kan x MATalpha SGA nat	MATa	yox1del::kanMXa_yhp1del::natMXSGA@	18	1	0.9009	0.9658	0.9587	0.7717	0.5974	0.8692
MATa kan x MATalpha SGA nat	MATa	yox1del::kanMXa_yox1del::natMXSGA@	18	1	0	0	0	0	0	0
MATa kan x MATalpha SGA nat	MATa	yox1del::natMXSGA@	18	1	0	0	0	0	0	0
MATa kan x MATalpha SGA nat	MATalpha	BY4741-01	1	1	1.0396	1.1066	1.0231	1.0246	1.2117	1.2983
MATa kan x MATalpha SGA nat	MATalpha	BY4741-01	2	1	1.2018	1.0161	1.2378	1.1242	1.1872	1.3698
MATa kan x MATalpha SGA nat	MATalpha	BY4741-01	3	1	1.1045	1.0513	1.1391	1.1391	1.1382	1.2289
MATa kan x MATalpha SGA nat	MATalpha	BY4741-01	4	1	1.1495	1.2525	1.2679	1.3002	1.2432	1.2461
MATa kan x MATalpha SGA nat	MATalpha	BY4741-01	5	1	1.144	1.267	1.2373	1.1329	1.1438	1.181
MATa kan x MATalpha SGA nat	MATalpha	BY4741-01	6	1	1.1459	1.1317	1.3294	1.1167	1.2634	1.3174
MATa kan x MATalpha SGA nat	MATalpha	BY4741-01	7	1	1.2078	1.1201	1.2912	1.3613	1.2819	1.3508
MATa kan x MATalpha SGA nat	MATalpha	BY4741-01	8	1	1.285	1.0882	1.2588	1.3022	1.2771	1.3433
MATa kan x MATalpha SGA nat	MATalpha	BY4741-01	9	1	1.2075	1.1304	1.3229	1.3118	1.2792	1.2568
MATa kan x MATalpha SGA nat	MATalpha	BY4741-01	10	1	1.3378	1.0363	0.9554	1.2433	1.3856	1.2771
MATa kan x MATalpha SGA nat	MATalpha	BY4741-01	11	1	1.277	1.0975	1.2667	1.4761	1.271	1.3003
MATa kan x MATalpha SGA nat	MATalpha	BY4741-01	12	1	1.2512	1.0527	1.3003	1.3504	1.2666	1.3142
MATa kan x MATalpha SGA nat	MATalpha	BY4741-01	13	1	1.2712	1.122	1.1322	1.3572	1.2457	1.3273
MATa kan x MATalpha SGA nat	MATalpha	BY4741-01	14	1	1.0981	1.0832	0.9666	1.3358	1.2117	1.2264
MATa kan x MATalpha SGA nat	MATalpha	BY4741-01	16	1	1.2276	1.1773	1.1933	1.4338	1.3266	1.283
MATa kan x MATalpha SGA nat	MATalpha	BY4741-01	17	1	1.2387	1.1491	1.2725	1.3122	1.2369	1.3326
MATa kan x MATalpha SGA nat	MATalpha	BY4741-01	18	1	1.0541	1.0564	1.2135	1.1357	1.1983	1.1986
MATa kan x MATalpha SGA nat	MATalpha	BY4741-02	1	1	1.1078	1.0899	1.1055	1.1648	1.1612	1.2008
MATa kan x MATalpha SGA nat	MATalpha	BY4741-02	2	1	1.0479	1.0528	1.1435	1.2752	1.1263	1.2552
MATa kan x MATalpha SGA nat	MATalpha	BY4741-02	3	1	1.0355	0.9654	1.0274	1.1117	1.0175	1.0193
MATa kan x MATalpha SGA nat	MATalpha	BY4741-02	4	1	1.1145	1.0838	1.1518	1.1965	1.1361	1.1292
MATa kan x MATalpha SGA nat	MATalpha	BY4741-02	5	1	1.0747	1.1428	1.1354	1.2312	1.093	1.2334
MATa kan x MATalpha SGA nat	MATalpha	BY4741-02	6	1	1.0864	1.1049	1.1578	1.2922	1.1421	1.3152
MATa kan x MATalpha SGA nat	MATalpha	BY4741-02	7	1	1.1361	1.1435	1.2032	1.2879	1.1366	1.2766
MATa kan x MATalpha SGA nat	MATalpha	BY4741-02	8	1	1.1632	1.1002	1.0842	1.1778	1.1611	1.2483
MATa kan x MATalpha SGA nat	MATalpha	BY4741-02	9	1	1.071	1.1162	1.1497	1.2638	1.0938	1.1994
MATa kan x MATalpha SGA nat	MATalpha	BY4741-02	10	1	1.1558	1.0594	1.1368	1.1865	1.1876	1.26
MATa kan x MATalpha SGA nat	MATalpha	BY4741-02	11	1	1.1067	1.0688	1.1442	1.3032	1.1593	1.1866
MATa kan x MATalpha SGA nat	MATalpha	BY4741-02	12	1	1.1134	1.1019	1.1366	1.2427	1.168	1.2312
MATa kan x MATalpha SGA nat	MATalpha	BY4741-02	13	1	1.2085	1.0308	1.1438	1.2699	1.1389	1.2263
MATa kan x MATalpha SGA nat	MATalpha	BY4741-02	14	1	1.1158	1.0568	1.0385	1.262	1.1292	1.1524
MATa kan x MATalpha SGA nat	MATalpha	BY4741-02	16	1	1.019	1.0338	1.0438	1.3126	1.1967	1.1675
MATa kan x MATalpha SGA nat	MATalpha	BY4741-02	17	1	1.1259	1.046	1.118	1.2321	1.1575	1.252
MATa kan x MATalpha SGA nat	MATalpha	BY4741-02	18	1	1.1081	1.0145	1.1029	1.199	1.1673	1.1543
MATa kan x MATalpha SGA nat	MATalpha	BY4741-03	1	1	1.1751	1.0411	1.1259	1.0567	1.0562	1.0899
MATa kan x MATalpha SGA nat	MATalpha	BY4741-03	2	1	1.0276	1.1192	1.0856	1.09	1.1075	1.1283
MATa kan x MATalpha SGA nat	MATalpha	BY4741-03	3	1	1.0659	1.0191	1.0335	1.1374	1.0345	1.0236
MATa kan x MATalpha SGA nat	MATalpha	BY4741-03	4	1	1.1474	1.1156	1.0799	1.169	1.0817	1.0995
MATa kan x MATalpha SGA nat	MATalpha	BY4741-03	5	1	1.1038	1.0814	1.0998	1.1645	1.0702	1.0915
MATa kan x MATalpha SGA nat	MATalpha	BY4741-03	6	1	1.0569	1.0286	1.0867	1.102	1.1128	1.193
MATa kan x MATalpha SGA nat	MATalpha	BY4741-03	7	1	1.0268	1.0597	1.0793	1.1843	1.0843	1.0955
MATa kan x MATalpha SGA nat	MATalpha	BY4741-03	8	1	1.0555	1.1103	0.9985	1.1472	1.1013	1.1401
MATa kan x MATalpha SGA nat	MATalpha	BY4741-03	9	1	1.0674	1.0483	1.0038	1.1306	1.076	1.1706
MATa kan x MATalpha SGA nat	MATalpha	BY4741-03	10	1	1.1006	1.0146	1.066	1.1678	1.0787	1.1256
MATa kan x MATalpha SGA nat	MATalpha	BY4741-03	11	1	1.0479	0.9999	1.008	1.1582	1.1117	1.0923
MATa kan x MATalpha SGA nat	MATalpha	BY4741-03	12	1	1.0576	1.0229	1.0395	1.2124	1.1453	1.0843
MATa kan x MATalpha SGA nat	MATalpha	BY4741-03	13	1	1.0385	1.0155	1.1265	1.1774	1.0796	1.1271
MATa kan x MATalpha SGA nat	MATalpha	BY4741-03	14	1	1.0827	1.0116	1.2052	1.1972	1.0776	1.1221
MATa kan x MATalpha SGA nat	MATalpha	BY4741-03	16	1	1.1302	1.0522	1.0139	1.3149	1.1412	1.1135
MATa kan x MATalpha SGA nat	MATalpha	BY4741-03	17	1	1.0934	1.0366	1.0365	1.156	1.0908	1.067
MATa kan x MATalpha SGA nat	MATalpha	BY4741-03	18	1	1.0663	0.9797	1.1123	1.1559	1.0827	1.061
MATa kan x MATalpha SGA nat	MATalpha	BY4741-04	1	1	0.901	1.0419	0.9223	1.0939	0.9545	1.1288
MATa kan x MATalpha SGA nat	MATalpha	BY4741-04	2	1	1.072	0.913	1.0325	1.0936	1.0148	1.1493
MATa kan x MATalpha SGA nat	MATalpha	BY4741-04	3	1	0.9907	1.069	1.0837	1.1501	1.136	1.2293
MATa kan x MATalpha SGA nat	MATalpha	BY4741-04	4	1	0.9647	0.9714	1.0754	1.1604	1.0088	1.0194
MATa kan x MATalpha SGA nat	MATalpha	BY4741-04	5	1	0.9896	0.9758	1.0799	1.0943	1.0331	1.1567
MATa kan x MATalpha SGA nat	MATalpha	BY4741-04	6	1	1.013	0.9724	1.0566	1.0746	1.0517	1.1155
MATa kan x MATalpha SGA nat	MATalpha	BY4741-04	7	1	1.1496	1.0237	1.1076	1.1718	1.138	1.1645
MATa kan x MATalpha SGA nat	MATalpha	BY4741-04	8	1	0.9762	0.954	1.2446	1.0386	1.0609	1.0388
MATa kan x MATalpha SGA nat	MATalpha	BY4741-04	9	1	1.0182	0.9754	1.1557	1.0676	0.9991	1.0041
MATa kan x MATalpha SGA nat	MATalpha	BY4741-04	10	1	0.9596	0.922	1.1009	1.0059	0.983	1.043
MATa kan x MATalpha SGA nat	MATalpha	BY4741-04	11	1	0.9645	1.0001	1.1153	1.1349	1.0183	1.0813
MATa kan x MATalpha SGA nat	MATalpha	BY4741-04	12	1	0.966	0.9864	1.198	1.0587	1.058	1.067
MATa kan x MATalpha SGA nat	MATalpha	BY4741-04	13	1	1.0054	1.036	1.0783	1.0622	1.0573	1.1662
MATa kan x MATalpha SGA nat	MATalpha	BY4741-04	14	1	1.0544	1.0275	1.2046	1.0749	1.097	1.0281
MATa kan x MATalpha SGA nat	MATalpha	BY4741-04	16	1	1.0589	1.013	1.1007	1.1748	1.0655	1.1248
MATa kan x MATalpha SGA nat	MATalpha	BY4741-04	17	1	0.9064	1.0402	1.1344	1.1132	1.0201	1.1216
MATa kan x MATalpha SGA nat	MATalpha	BY4741-04	18	1	1.0946	1.1379	1.1148	1.1663	1.0984	1.2004
MATa kan x MATalpha SGA nat	MATalpha	BY4741-05	1	1	0.9325	1.0846	0.8869	1.0555	0.9546	1.0068
MATa kan x MATalpha SGA nat	MATalpha	BY4741-05	2	1	0.9026	0.9405	1.0537	1.1139	0.9314	0.9784
MATa kan x MATalpha SGA nat	MATalpha	BY4741-05	3	1	0.9244	0.9809	1.0566	0.9752	0.9825	1.0276
MATa kan x MATalpha SGA nat	MATalpha	BY4741-05	4	1	0.927	0.8898	0.9997	1.0246	0.9912	1.0346
MATa kan x MATalpha SGA nat	MATalpha	BY4741-05	5	1	0.9001	0.9299	1.0238	1.1065	1.0407	1.0238
MATa kan x MATalpha SGA nat	MATalpha	BY4741-05	6	1	0.8154	0.8982	0.9895	1.0039	0.9817	0.9883
MATa kan x MATalpha SGA nat	MATalpha	BY4741-05	7	1	0.9309	0.8964	1.0069	0.9815	0.9687	0.9833
MATa kan x MATalpha SGA nat	MATalpha	BY4741-05	8	1	0.7501	0.8707	1.1505	0.9249	0.855	0.8897
MATa kan x MATalpha SGA nat	MATalpha	BY4741-05	9	1	0.9345	0.9558	1.0318	0.9767	1.0126	0.9708
MATa kan x MATalpha SGA nat	MATalpha	BY4741-05	10	1	0.872	0.8842	1.0202	1.0215	0.9091	1.0032
MATa kan x MATalpha SGA nat	MATalpha	BY4741-05	11	1	0.8241	0.9691	0.9762	0.9907	1.0107	0.9541
MATa kan x MATalpha SGA nat	MATalpha	BY4741-05	12	1	0.8553	0.891	1.0017	0.9744	0.9531	0.9854
MATa kan x MATalpha SGA nat	MATalpha	BY4741-05	13	1	0.8128	0.8301	0.9358	0.9739	0.8848	0.9425
MATa kan x MATalpha SGA nat	MATalpha	BY4741-05	14	1	0.9409	0.9207	1.0402	1.0568	1.0229	1.0108
MATa kan x MATalpha SGA nat	MATalpha	BY4741-05	16	1	0.9301	0.8894	1.0137	0.9989	0.9484	0.9909
MATa kan x MATalpha SGA nat	MATalpha	BY4741-05	17	1	0.8239	0.9705	1.0371	1.0116	0.9713	1.001
MATa kan x MATalpha SGA nat	MATalpha	BY4741-05	18	1	0.9919	0.9855	0.971	1.0943	1.0881	1.1054
MATa kan x MATalpha SGA nat	MATalpha	BY4741-06	1	1	0.9987	1.0148	0.9684	0.8777	0.9526	0.9829
MATa kan x MATalpha SGA nat	MATalpha	BY4741-06	2	1	0.8255	1.0323	0.9979	0.9765	0.9259	0.9529
MATa kan x MATalpha SGA nat	MATalpha	BY4741-06	3	1	0.9922	1.0357	1.0383	1.0248	1.0825	1.0171
MATa kan x MATalpha SGA nat	MATalpha	BY4741-06	4	1	0.839	0.8553	0.9739	0.9297	0.9133	0.8792
MATa kan x MATalpha SGA nat	MATalpha	BY4741-06	5	1	0.8524	0.9406	0.9993	0.94	0.9641	0.949
MATa kan x MATalpha SGA nat	MATalpha	BY4741-06	6	1	0.8251	0.9629	1.0105	0.9291	0.9023	0.9464
MATa kan x MATalpha SGA nat	MATalpha	BY4741-06	7	1	0.9438	0.9565	0.9675	0.9382	0.951	0.9498
MATa kan x MATalpha SGA nat	MATalpha	BY4741-06	8	1	0.7488	0.9726	0.9864	0.8948	0.9343	0.9391
MATa kan x MATalpha SGA nat	MATalpha	BY4741-06	9	1	0.9007	0.961	0.9962	0.9208	0.9014	0.9178
MATa kan x MATalpha SGA nat	MATalpha	BY4741-06	10	1	0.8926	0.9917	1.0169	0.97	0.842	0.9649
MATa kan x MATalpha SGA nat	MATalpha	BY4741-06	11	1	0.7639	0.8991	0.992	0.9171	0.9532	0.9007
MATa kan x MATalpha SGA nat	MATalpha	BY4741-06	12	1	0.7683	0.856	0.899	0.9359	0.9555	0.9265
MATa kan x MATalpha SGA nat	MATalpha	BY4741-06	13	1	0.9335	0.9512	0.9526	1.0014	0.9639	0.9277
MATa kan x MATalpha SGA nat	MATalpha	BY4741-06	14	1	0.8812	0.9884	0.9739	0.9315	0.9208	0.987
MATa kan x MATalpha SGA nat	MATalpha	BY4741-06	16	1	0.9745	0.966	1.0278	0.9848	0.9698	0.9293
MATa kan x MATalpha SGA nat	MATalpha	BY4741-06	17	1	0.867	0.9422	1.0133	0.9398	0.9805	0.9675
MATa kan x MATalpha SGA nat	MATalpha	BY4741-06	18	1	0.8666	0.9256	1.0456	0.9356	0.8282	0.9246
MATa kan x MATalpha SGA nat	MATalpha	BY4742-01	1	1	0.8933	0.9441	0.9243	0.8713	1.0454	0.9688
MATa kan x MATalpha SGA nat	MATalpha	BY4742-01	2	1	1.0211	0.8953	0.9932	0.9383	0.9868	1.0641
MATa kan x MATalpha SGA nat	MATalpha	BY4742-01	3	1	1.0078	0.9556	0.9726	0.812	0.952	0.8885
MATa kan x MATalpha SGA nat	MATalpha	BY4742-01	4	1	1.0407	1.087	1.0682	1.035	1.0483	0.9934
MATa kan x MATalpha SGA nat	MATalpha	BY4742-01	5	1	1.0104	1.1013	1.0007	0.7347	0.9669	0.9255
MATa kan x MATalpha SGA nat	MATalpha	BY4742-01	6	1	1.0121	0.9742	1.0475	1.0868	1.059	1.0472
MATa kan x MATalpha SGA nat	MATalpha	BY4742-01	7	1	0.9927	0.9763	1.0348	1.0297	1.0043	1.0438
MATa kan x MATalpha SGA nat	MATalpha	BY4742-01	8	1	1.0764	0.9553	1.0015	1.0728	1.0468	1.0552
MATa kan x MATalpha SGA nat	MATalpha	BY4742-01	9	1	1.0559	1.0246	1.0667	1.0289	1.0048	1.0278
MATa kan x MATalpha SGA nat	MATalpha	BY4742-01	10	1	1.1403	0.9139	0.8789	1.0048	1.1194	0.9968
MATa kan x MATalpha SGA nat	MATalpha	BY4742-01	11	1	1.0846	0.9888	1.0258	1.2052	1.0342	1.0524
MATa kan x MATalpha SGA nat	MATalpha	BY4742-01	12	1	1.0679	1.0204	1.1073	1.0457	1.0797	1.0906
MATa kan x MATalpha SGA nat	MATalpha	BY4742-01	13	1	1.0525	0.9496	0.9853	1.1004	1.0809	1.0565
MATa kan x MATalpha SGA nat	MATalpha	BY4742-01	14	1	1.0045	0.89	0.7402	1.0706	1.0376	1.0088
MATa kan x MATalpha SGA nat	MATalpha	BY4742-01	16	1	0.981	0.9709	0.9289	1.0953	1.0738	1.0393
MATa kan x MATalpha SGA nat	MATalpha	BY4742-01	17	1	1.0269	0.9656	0.9695	1.0744	1.0195	1.0688
MATa kan x MATalpha SGA nat	MATalpha	BY4742-01	18	1	0.9409	0.8816	0.9135	0.9371	1.001	0.9473
MATa kan x MATalpha SGA nat	MATalpha	BY4742-02	1	1	1.114	0.9852	1.2195	1.0668	1.1574	1.0831
MATa kan x MATalpha SGA nat	MATalpha	BY4742-02	2	1	0.9789	0.9839	1.0021	1.0235	1.0161	1.0216
MATa kan x MATalpha SGA nat	MATalpha	BY4742-02	3	1	0.9746	0.9702	0.9444	1.0311	0.9411	0.855
MATa kan x MATalpha SGA nat	MATalpha	BY4742-02	4	1	1.0353	1.0286	0.9798	0.9754	0.9569	0.95
MATa kan x MATalpha SGA nat	MATalpha	BY4742-02	5	1	1.0733	1.0665	0.9795	1.06	1.0429	1.0111
MATa kan x MATalpha SGA nat	MATalpha	BY4742-02	6	1	0.9905	1.0563	0.9838	0.9961	1.0183	1.0117
MATa kan x MATalpha SGA nat	MATalpha	BY4742-02	7	1	1.0113	1.056	0.9931	1.0074	0.998	1.0167
MATa kan x MATalpha SGA nat	MATalpha	BY4742-02	8	1	1.031	1.0274	0.8981	1.0108	0.9935	1.0156
MATa kan x MATalpha SGA nat	MATalpha	BY4742-02	9	1	0.9818	1.068	0.9651	1.0132	0.9484	1.0123
MATa kan x MATalpha SGA nat	MATalpha	BY4742-02	10	1	1.081	1.0119	0.9831	0.9952	1.017	0.9822
MATa kan x MATalpha SGA nat	MATalpha	BY4742-02	11	1	1.0665	1.0559	0.9884	1.0093	0.9893	0.9845
MATa kan x MATalpha SGA nat	MATalpha	BY4742-02	12	1	1.034	1.0298	0.9482	1.0256	1.0359	1.0124
MATa kan x MATalpha SGA nat	MATalpha	BY4742-02	13	1	1.1244	1.0403	1.0147	0.9986	1.0267	0.9721
MATa kan x MATalpha SGA nat	MATalpha	BY4742-02	14	1	0.9955	0.9493	0.9827	0.9432	0.9538	0.9284
MATa kan x MATalpha SGA nat	MATalpha	BY4742-02	16	1	0.9389	0.987	0.9502	1.0011	1.0302	0.9692
MATa kan x MATalpha SGA nat	MATalpha	BY4742-02	17	1	1.0892	0.9824	0.9561	0.9884	1.0209	0.9808
MATa kan x MATalpha SGA nat	MATalpha	BY4742-02	18	1	1.0026	0.9639	0.9818	0.9835	0.999	0.9613
MATa kan x MATalpha SGA nat	MATalpha	BY4742-03	1	1	1.1517	0.9558	1.2735	0.9754	1.0484	0.9932
MATa kan x MATalpha SGA nat	MATalpha	BY4742-03	2	1	1.1175	1.0972	0.9647	0.8847	1.0132	0.9556
MATa kan x MATalpha SGA nat	MATalpha	BY4742-03	3	1	1.0649	1.1345	0.9418	0.96	0.9765	0.9441
MATa kan x MATalpha SGA nat	MATalpha	BY4742-03	4	1	1.1131	1.0567	1.0003	0.9655	1.0095	1.0066
MATa kan x MATalpha SGA nat	MATalpha	BY4742-03	5	1	1.0849	1.0242	0.9377	0.9087	0.9516	0.9889
MATa kan x MATalpha SGA nat	MATalpha	BY4742-03	6	1	1.0095	1.0413	0.9176	0.8811	0.9663	0.972
MATa kan x MATalpha SGA nat	MATalpha	BY4742-03	7	1	1.0073	1.0462	0.974	0.9926	1.002	0.9815
MATa kan x MATalpha SGA nat	MATalpha	BY4742-03	8	1	1.0238	1.1917	0.8571	0.9892	1.0065	0.9844
MATa kan x MATalpha SGA nat	MATalpha	BY4742-03	9	1	1.0503	1.0834	0.9132	0.9868	1.0009	0.9959
MATa kan x MATalpha SGA nat	MATalpha	BY4742-03	10	1	1.0404	1.0664	1.0386	0.9834	1.0288	1.0232
MATa kan x MATalpha SGA nat	MATalpha	BY4742-03	11	1	1.0355	1.1082	0.9247	0.9539	0.9415	1.0155
MATa kan x MATalpha SGA nat	MATalpha	BY4742-03	12	1	1.0629	1.0136	0.8981	0.9504	0.9641	0.9876
MATa kan x MATalpha SGA nat	MATalpha	BY4742-03	13	1	0.9857	1.0056	1.0329	0.9324	0.9733	1.0279
MATa kan x MATalpha SGA nat	MATalpha	BY4742-03	14	1	1.095	1.0462	1.0487	0.9174	0.9771	0.9623
MATa kan x MATalpha SGA nat	MATalpha	BY4742-03	16	1	1.2446	1.0584	0.932	0.9598	0.9554	1.0091
MATa kan x MATalpha SGA nat	MATalpha	BY4742-03	17	1	1.1251	1.0627	0.9694	0.9032	0.9408	0.999
MATa kan x MATalpha SGA nat	MATalpha	BY4742-03	18	1	0.9974	1.0286	0.9408	0.9453	0.9846	0.9699
MATa kan x MATalpha SGA nat	MATalpha	BY4742-04	1	1	0.8654	0.9835	0.9398	0.9009	0.9392	0.9102
MATa kan x MATalpha SGA nat	MATalpha	BY4742-04	2	1	0.9261	0.8656	0.9097	0.9451	0.8705	0.917
MATa kan x MATalpha SGA nat	MATalpha	BY4742-04	3	1	0.8802	0.9363	0.9163	0.8803	0.9575	0.9554
MATa kan x MATalpha SGA nat	MATalpha	BY4742-04	4	1	0.8452	0.8768	0.9387	0.9095	0.8308	0.8605
MATa kan x MATalpha SGA nat	MATalpha	BY4742-04	5	1	0.8333	0.8388	0.9573	0.8861	0.8485	0.8713
MATa kan x MATalpha SGA nat	MATalpha	BY4742-04	6	1	0.7865	0.8901	0.9479	0.8415	0.8334	0.8697
MATa kan x MATalpha SGA nat	MATalpha	BY4742-04	7	1	0.8669	0.8886	0.9224	0.8262	0.8725	0.8657
MATa kan x MATalpha SGA nat	MATalpha	BY4742-04	8	1	0.8047	0.8158	1.0263	0.8326	0.8481	0.9164
MATa kan x MATalpha SGA nat	MATalpha	BY4742-04	9	1	0.8757	0.8634	0.9813	0.8204	0.8117	0.7805
MATa kan x MATalpha SGA nat	MATalpha	BY4742-04	10	1	0.8201	0.8216	0.952	0.7968	0.8142	0.8777
MATa kan x MATalpha SGA nat	MATalpha	BY4742-04	11	1	0.8474	0.8625	1.0241	0.9215	0.9016	0.8119
MATa kan x MATalpha SGA nat	MATalpha	BY4742-04	12	1	0.8155	0.7679	0.9983	0.8004	0.8923	0.8736
MATa kan x MATalpha SGA nat	MATalpha	BY4742-04	13	1	0.86	0.8818	0.9549	0.8926	0.8941	0.9322
MATa kan x MATalpha SGA nat	MATalpha	BY4742-04	14	1	0.8712	0.8522	0.9732	0.8597	0.8651	0.8886
MATa kan x MATalpha SGA nat	MATalpha	BY4742-04	16	1	0.8433	0.7712	0.8589	0.8832	0.849	0.8631
MATa kan x MATalpha SGA nat	MATalpha	BY4742-04	17	1	0.7946	0.8657	0.9162	0.8494	0.8121	0.9052
MATa kan x MATalpha SGA nat	MATalpha	BY4742-04	18	1	0.9876	1.0149	0.9724	0.9602	0.9432	1.004
MATa kan x MATalpha SGA nat	MATalpha	BY4742-05	1	1	0.8213	0.8932	0.9769	0.859	0.8918	0.7976
MATa kan x MATalpha SGA nat	MATalpha	BY4742-05	2	1	0.7396	0.8785	0.9247	0.9318	0.7506	0.7743
MATa kan x MATalpha SGA nat	MATalpha	BY4742-05	3	1	0.7404	0.8701	0.8474	0.747	0.7571	0.8385
MATa kan x MATalpha SGA nat	MATalpha	BY4742-05	4	1	0.8035	0.7833	0.8573	0.8279	0.8733	0.8141
MATa kan x MATalpha SGA nat	MATalpha	BY4742-05	5	1	0.8429	0.816	0.9038	0.9033	0.836	0.8636
MATa kan x MATalpha SGA nat	MATalpha	BY4742-05	6	1	0.7415	0.8782	0.8395	0.837	0.799	0.8375
MATa kan x MATalpha SGA nat	MATalpha	BY4742-05	7	1	0.7891	0.8426	0.8337	0.7771	0.8125	0.8219
MATa kan x MATalpha SGA nat	MATalpha	BY4742-05	8	1	0.7051	0.7963	0.9508	0.7382	0.7936	0.8007
MATa kan x MATalpha SGA nat	MATalpha	BY4742-05	9	1	0.8034	0.8825	0.8742	0.7712	0.7781	0.7529
MATa kan x MATalpha SGA nat	MATalpha	BY4742-05	10	1	0.723	0.8336	0.8422	0.8055	0.7897	0.8558
MATa kan x MATalpha SGA nat	MATalpha	BY4742-05	11	1	0.7343	0.9073	0.8742	0.8582	0.8371	0.8226
MATa kan x MATalpha SGA nat	MATalpha	BY4742-05	12	1	0.706	0.7701	0.767	0.7605	0.7709	0.7841
MATa kan x MATalpha SGA nat	MATalpha	BY4742-05	13	1	0.7713	0.8138	0.8489	0.8435	0.8606	0.8206
MATa kan x MATalpha SGA nat	MATalpha	BY4742-05	14	1	0.8267	0.8435	0.9102	0.8486	0.8581	0.8514
MATa kan x MATalpha SGA nat	MATalpha	BY4742-05	16	1	0.8816	0.8605	0.8713	0.8928	0.9236	0.8734
MATa kan x MATalpha SGA nat	MATalpha	BY4742-05	17	1	0.7314	0.8863	0.8474	0.8309	0.8425	0.8497
MATa kan x MATalpha SGA nat	MATalpha	BY4742-05	18	1	0.8056	0.9035	0.8201	0.825	0.7863	0.8491
MATa kan x MATalpha SGA nat	MATalpha	BY4742-06	1	1	1.0013	0.9633	1.1114	0.8316	0.9402	0.8832
MATa kan x MATalpha SGA nat	MATalpha	BY4742-06	2	1	0.8642	1.0308	0.9234	0.8362	0.9322	0.8678
MATa kan x MATalpha SGA nat	MATalpha	BY4742-06	3	1	1.0308	1.1199	0.9554	0.9411	1.0611	0.9829
MATa kan x MATalpha SGA nat	MATalpha	BY4742-06	4	1	0.952	0.8748	0.9157	0.8624	0.914	0.8683
MATa kan x MATalpha SGA nat	MATalpha	BY4742-06	5	1	0.9483	0.8319	0.9457	0.7751	0.9327	0.8904
MATa kan x MATalpha SGA nat	MATalpha	BY4742-06	6	1	0.9755	1.0258	0.9118	0.8578	0.972	0.9105
MATa kan x MATalpha SGA nat	MATalpha	BY4742-06	7	1	0.9211	0.9639	0.8887	0.8377	0.9217	0.8587
MATa kan x MATalpha SGA nat	MATalpha	BY4742-06	8	1	0.8427	1.0897	0.8976	0.8408	0.935	0.9413
MATa kan x MATalpha SGA nat	MATalpha	BY4742-06	9	1	0.9378	0.9723	0.8777	0.8336	0.9224	0.8812
MATa kan x MATalpha SGA nat	MATalpha	BY4742-06	10	1	0.9377	1.0083	0.9197	0.9073	0.9125	0.9131
MATa kan x MATalpha SGA nat	MATalpha	BY4742-06	11	1	0.8531	1.0204	0.9142	0.8419	0.9009	0.9581
MATa kan x MATalpha SGA nat	MATalpha	BY4742-06	12	1	0.8583	0.96	0.8943	0.8282	0.8701	0.9094
MATa kan x MATalpha SGA nat	MATalpha	BY4742-06	13	1	0.9946	0.9944	0.9538	0.968	0.8943	0.9246
MATa kan x MATalpha SGA nat	MATalpha	BY4742-06	14	1	0.942	1.0239	1.0173	0.8996	0.9165	0.9912
MATa kan x MATalpha SGA nat	MATalpha	BY4742-06	16	1	1.0199	1.0263	0.9863	0.9512	0.9269	0.9273
MATa kan x MATalpha SGA nat	MATalpha	BY4742-06	17	1	0.9731	1.0176	0.9867	0.9115	0.9086	0.9689
MATa kan x MATalpha SGA nat	MATalpha	BY4742-06	18	1	1.0357	1.1087	1.0182	1.0165	0.924	0.996
MATa kan x MATalpha SGA nat	MATalpha	Wild-type	1	12	1	1	1	1	1	1
MATa kan x MATalpha SGA nat	MATalpha	Wild-type	2	12	1	1	1	1	1	1
MATa kan x MATalpha SGA nat	MATalpha	Wild-type	3	12	1	1	1	1	1	1
MATa kan x MATalpha SGA nat	MATalpha	Wild-type	4	12	1	1	1	1	1	1
MATa kan x MATalpha SGA nat	MATalpha	Wild-type	5	12	1	1	1	1	1	1
MATa kan x MATalpha SGA nat	MATalpha	Wild-type	6	12	1	1	1	1	1	1
MATa kan x MATalpha SGA nat	MATalpha	Wild-type	7	12	1	1	1	1	1	1
MATa kan x MATalpha SGA nat	MATalpha	Wild-type	8	12	1	1	1	1	1	1
MATa kan x MATalpha SGA nat	MATalpha	Wild-type	9	12	1	1	1	1	1	1
MATa kan x MATalpha SGA nat	MATalpha	Wild-type	10	12	1	1	1	1	1	1
MATa kan x MATalpha SGA nat	MATalpha	Wild-type	11	12	1	1	1	1	1	1
MATa kan x MATalpha SGA nat	MATalpha	Wild-type	12	12	1	1	1	1	1	1
MATa kan x MATalpha SGA nat	MATalpha	Wild-type	13	12	1	1	1	1	1	1
MATa kan x MATalpha SGA nat	MATalpha	Wild-type	14	12	1	1	1	1	1	1
MATa kan x MATalpha SGA nat	MATalpha	Wild-type	16	12	1	1	1	1	1	1
MATa kan x MATalpha SGA nat	MATalpha	Wild-type	17	12	1	1	1	1	1	1
MATa kan x MATalpha SGA nat	MATalpha	Wild-type	18	12	1	1	1	1	1	1
MATa kan x MATalpha SGA nat	MATalpha	_bck2del::natMXSGA@	18	1	0	0	0	0	0	0
MATa kan x MATalpha SGA nat	MATalpha	_bfa1del::natMXSGA@	18	1	0	0	0	0	0	0
MATa kan x MATalpha SGA nat	MATalpha	_bub1del::natMXSGA@	18	1	0	0	0	0	0	0
MATa kan x MATalpha SGA nat	MATalpha	_bub2del::natMXSGA@	18	1	0	0	0	0	0	0
MATa kan x MATalpha SGA nat	MATalpha	_bub3del::natMXSGA@	18	1	0	0	0	0	0	0
MATa kan x MATalpha SGA nat	MATalpha	_cdc55del::natMXSGA@	18	1	0	0	0	0	0	0
MATa kan x MATalpha SGA nat	MATalpha	_cdh1del::natMXSGA@	18	1	0.5766	0.4756	0.5868	0.4309	0.3693	0.3458
MATa kan x MATalpha SGA nat	MATalpha	_clb1del::natMXSGA@	18	1	0.5657	0.5083	0.5262	0.5887	0.6012	0.5501
MATa kan x MATalpha SGA nat	MATalpha	_clb2del::natMXSGA@	18	1	0	0	0	0	0	0
MATa kan x MATalpha SGA nat	MATalpha	_clb5del::natMXSGA@	18	1	0.7606	0.8065	0.8862	0.7358	0.3171	0.2297
MATa kan x MATalpha SGA nat	MATalpha	_clb6del::natMXSGA@	18	1	0.8966	0.9045	1.0416	0.8803	0.9067	0.7799
MATa kan x MATalpha SGA nat	MATalpha	_cln1del::natMXSGA@	18	1	0	0	0	0	0	0
MATa kan x MATalpha SGA nat	MATalpha	_cln2del::natMXSGA@	18	1	0	0	0	0	0	0
MATa kan x MATalpha SGA nat	MATalpha	_cln3del::natMXSGA@	18	1	0	0	0	0	0	0
MATa kan x MATalpha SGA nat	MATalpha	_fkh1del::natMXSGA@	18	1	0	0	0	0	0	0
MATa kan x MATalpha SGA nat	MATalpha	_fkh2del::natMXSGA@	18	1	0	0	0	0	0	0
MATa kan x MATalpha SGA nat	MATalpha	_ibd2del::natMXSGA@	18	1	1.0846	1.0022	0.9693	1.2666	1.1876	1.0214
MATa kan x MATalpha SGA nat	MATalpha	_lte1del::natMXSGA@	18	1	0	0	0	0	0	0
MATa kan x MATalpha SGA nat	MATalpha	_mad1del::natMXSGA@	18	1	0	0	0	0	0	0
MATa kan x MATalpha SGA nat	MATalpha	_mad2del::natMXSGA@	18	1	0	0	0	0	0	0
MATa kan x MATalpha SGA nat	MATalpha	_mad3del::natMXSGA@	18	1	0.7481	0.6964	0.7112	0.5618	0.7589	0.6343
MATa kan x MATalpha SGA nat	MATalpha	_mbp1del::natMXSGA@	18	1	0	0	0	0	0	0
MATa kan x MATalpha SGA nat	MATalpha	_msn5del::natMXSGA@	18	1	0	0	0	0	0	0
MATa kan x MATalpha SGA nat	MATalpha	_nrm1del::natMXSGA@	18	1	1.1539	1.014	0.9787	1.2723	1.1077	0.9739
MATa kan x MATalpha SGA nat	MATalpha	_sic1del::natMXSGA@	18	1	0.9639	0.7237	0.8099	1.0146	0.9255	0.6798
MATa kan x MATalpha SGA nat	MATalpha	_swe1del::natMXSGA@	18	1	0	0	0	0	0	0
MATa kan x MATalpha SGA nat	MATalpha	_swi4del::natMXSGA@	18	1	0	0	0	0	0	0
MATa kan x MATalpha SGA nat	MATalpha	_swi5del::natMXSGA@	18	1	1.0528	0.8899	0.9585	0.9473	0.6215	0.4863
MATa kan x MATalpha SGA nat	MATalpha	_swi6del::natMXSGA@	18	1	0	0	0	0	0	0
MATa kan x MATalpha SGA nat	MATalpha	_whi3del::natMXSGA@	18	1	0	0	0	0	0	0
MATa kan x MATalpha SGA nat	MATalpha	_whi4del::natMXSGA@	18	1	0	0	0	0	0	0
MATa kan x MATalpha SGA nat	MATalpha	_whi5del::natMXSGA@	18	1	0.842	0.6809	0.6645	0.8221	0.8772	0.763
MATa kan x MATalpha SGA nat	MATalpha	_yhp1del::natMXSGA@	18	1	0	0	0	0	0	0
MATa kan x MATalpha SGA nat	MATalpha	_yox1del::natMXSGA@	18	1	0	0	0	0	0	0
MATa kan x MATalpha SGA nat	MATalpha	bck2del::kanMXa_	1	2	0	0	0	0	0	0
MATa kan x MATalpha SGA nat	MATalpha	bck2del::kanMXa_bck2del::natMXSGA@	1	1	0	0	0	0	0	0
MATa kan x MATalpha SGA nat	MATalpha	bck2del::kanMXa_bfa1del::natMXSGA@	1	1	0.811	0.9092	0.9404	0.5025	0.7731	0.7698
MATa kan x MATalpha SGA nat	MATalpha	bck2del::kanMXa_bub1del::natMXSGA@	1	1	0.925	0.9591	1.0095	1.1194	0.8977	0.8818
MATa kan x MATalpha SGA nat	MATalpha	bck2del::kanMXa_bub2del::natMXSGA@	1	1	0.9455	0.8918	1.0583	0.3572	0.8449	0.8948
MATa kan x MATalpha SGA nat	MATalpha	bck2del::kanMXa_bub3del::natMXSGA@	1	1	0.9445	0.9586	1.0723	1.1799	0.8435	0.8304
MATa kan x MATalpha SGA nat	MATalpha	bck2del::kanMXa_cdc55del::natMXSGA@	1	1	0.4552	0.5188	0.3917	0.3163	0.1902	0.2478
MATa kan x MATalpha SGA nat	MATalpha	bck2del::kanMXa_cdh1del::natMXSGA@	1	1	0	0	0	0	0	0
MATa kan x MATalpha SGA nat	MATalpha	bck2del::kanMXa_clb1del::natMXSGA@	1	1	0	0	0	0	0	0
MATa kan x MATalpha SGA nat	MATalpha	bck2del::kanMXa_clb2del::natMXSGA@	1	1	1.0905	0.9831	1.1899	0.6942	0.9031	0.8378
MATa kan x MATalpha SGA nat	MATalpha	bck2del::kanMXa_clb5del::natMXSGA@	1	1	0.9193	0.8912	0.9654	0.7538	0.2574	0.5627
MATa kan x MATalpha SGA nat	MATalpha	bck2del::kanMXa_clb6del::natMXSGA@	1	1	0.927	0.9493	1.0695	0.74	0.6602	0.7341
MATa kan x MATalpha SGA nat	MATalpha	bck2del::kanMXa_cln1del::natMXSGA@	1	1	1.064	0.9276	1.1316	0.4595	0.8341	0.7413
MATa kan x MATalpha SGA nat	MATalpha	bck2del::kanMXa_cln2del::natMXSGA@	1	1	0.8906	0.9565	0.9282	1.0241	0.7481	0.8713
MATa kan x MATalpha SGA nat	MATalpha	bck2del::kanMXa_cln3del::natMXSGA@	1	1	0.7204	0.8714	0.8628	0.8911	0.7903	0.6962
MATa kan x MATalpha SGA nat	MATalpha	bck2del::kanMXa_fkh1del::natMXSGA@	1	1	0.8375	0.9048	0.8927	1.0494	0.5787	0.7829
MATa kan x MATalpha SGA nat	MATalpha	bck2del::kanMXa_fkh2del::natMXSGA@	1	1	0.896	0.8817	0.9463	1.0462	0.7222	0.7928
MATa kan x MATalpha SGA nat	MATalpha	bck2del::kanMXa_ibd2del::natMXSGA@	1	1	0.8789	1.0318	0.9401	0.9192	0.8618	0.9035
MATa kan x MATalpha SGA nat	MATalpha	bck2del::kanMXa_lte1del::natMXSGA@	1	1	0.7506	0.8485	0.908	0.8155	0.3547	0.5379
MATa kan x MATalpha SGA nat	MATalpha	bck2del::kanMXa_mad1del::natMXSGA@	1	1	0.8306	0.9075	0.9263	0.2003	0.9271	0.7733
MATa kan x MATalpha SGA nat	MATalpha	bck2del::kanMXa_mad2del::natMXSGA@	1	1	0.8696	0.8773	0.9507	0.1939	0.8318	0.7517
MATa kan x MATalpha SGA nat	MATalpha	bck2del::kanMXa_mad3del::natMXSGA@	1	1	0.8937	0.899	0.9886	0.2977	0.756	0.758
MATa kan x MATalpha SGA nat	MATalpha	bck2del::kanMXa_mbp1del::natMXSGA@	1	1	0.8981	0.9369	0.9981	1.04	0.7666	0.7893
MATa kan x MATalpha SGA nat	MATalpha	bck2del::kanMXa_msn5del::natMXSGA@	1	1	0.7952	0.7923	0.8377	0.8657	0.6824	0.6275
MATa kan x MATalpha SGA nat	MATalpha	bck2del::kanMXa_nrm1del::natMXSGA@	1	1	0.9672	0.9623	1.0522	0.9131	0.8295	0.7966
MATa kan x MATalpha SGA nat	MATalpha	bck2del::kanMXa_sic1del::natMXSGA@	1	1	0.8965	0.9282	0.955	0.3561	0.8689	0.7075
MATa kan x MATalpha SGA nat	MATalpha	bck2del::kanMXa_swe1del::natMXSGA@	1	1	0.842	0.931	0.9374	0.8709	0.7983	0.7882
MATa kan x MATalpha SGA nat	MATalpha	bck2del::kanMXa_swi4del::natMXSGA@	1	1	0.8839	0.9144	0.9417	0.4892	0.5112	0.7873
MATa kan x MATalpha SGA nat	MATalpha	bck2del::kanMXa_swi5del::natMXSGA@	1	1	0.8152	0.8015	0.9513	0.8724	0.7462	0.7715
MATa kan x MATalpha SGA nat	MATalpha	bck2del::kanMXa_swi6del::natMXSGA@	1	1	0.5673	0.6	0.3193	0.5585	0.2477	0.2047
MATa kan x MATalpha SGA nat	MATalpha	bck2del::kanMXa_whi3del::natMXSGA@	1	1	0.7471	0.7833	0.7836	1.1012	0.851	0.7681
MATa kan x MATalpha SGA nat	MATalpha	bck2del::kanMXa_whi4del::natMXSGA@	1	1	0.8739	0.9006	1.0234	0.8511	0.8539	0.7339
MATa kan x MATalpha SGA nat	MATalpha	bck2del::kanMXa_whi5del::natMXSGA@	1	1	0.9522	0.8645	1.0673	0.8068	0.8498	0.8247
MATa kan x MATalpha SGA nat	MATalpha	bck2del::kanMXa_yhp1del::natMXSGA@	1	1	0.9343	0.9076	1.0464	0.6848	0.7815	0.7385
MATa kan x MATalpha SGA nat	MATalpha	bck2del::kanMXa_yox1del::natMXSGA@	1	1	0.9792	0.9787	1.0582	0.8363	0.8271	0.714
MATa kan x MATalpha SGA nat	MATalpha	bfa1del::kanMXa_	1	2	0	0	0	0	0	0
MATa kan x MATalpha SGA nat	MATalpha	bfa1del::kanMXa_bck2del::natMXSGA@	1	1	0.8805	0.8712	0.9689	0.4351	0.7922	0.829
MATa kan x MATalpha SGA nat	MATalpha	bfa1del::kanMXa_bfa1del::natMXSGA@	1	1	0	0	0	0	0	0
MATa kan x MATalpha SGA nat	MATalpha	bfa1del::kanMXa_bub1del::natMXSGA@	1	1	0.872	0.9079	0.9567	0.2747	0.9193	0.7734
MATa kan x MATalpha SGA nat	MATalpha	bfa1del::kanMXa_bub2del::natMXSGA@	1	1	0.8533	0.9155	0.8782	0.3065	0.8424	0.786
MATa kan x MATalpha SGA nat	MATalpha	bfa1del::kanMXa_bub3del::natMXSGA@	1	1	0.8011	0.8698	0.8615	0.2783	0.8575	0.7292
MATa kan x MATalpha SGA nat	MATalpha	bfa1del::kanMXa_cdc55del::natMXSGA@	1	1	0.4497	0.6108	0.576	0.1271	0.1243	0.3353
MATa kan x MATalpha SGA nat	MATalpha	bfa1del::kanMXa_cdh1del::natMXSGA@	1	1	0.6667	0.7517	0.6485	0.0556	0.5007	0.5353
MATa kan x MATalpha SGA nat	MATalpha	bfa1del::kanMXa_clb1del::natMXSGA@	1	1	0.851	0.8129	0.9685	0.3685	0.8575	0.7248
MATa kan x MATalpha SGA nat	MATalpha	bfa1del::kanMXa_clb2del::natMXSGA@	1	1	0.956	0.8949	1.0979	0.361	0.7447	0.8154
MATa kan x MATalpha SGA nat	MATalpha	bfa1del::kanMXa_clb5del::natMXSGA@	1	1	0.7775	0.7133	0.9192	0.3726	0.2756	0.3651
MATa kan x MATalpha SGA nat	MATalpha	bfa1del::kanMXa_clb6del::natMXSGA@	1	1	0.8478	0.9271	1.0299	0.3266	0.8277	0.7658
MATa kan x MATalpha SGA nat	MATalpha	bfa1del::kanMXa_cln1del::natMXSGA@	1	1	0.9183	0.9326	1.0417	0.3902	0.8502	0.7765
MATa kan x MATalpha SGA nat	MATalpha	bfa1del::kanMXa_cln2del::natMXSGA@	1	1	0.8666	0.9402	0.9758	0.5695	0.8423	0.9626
MATa kan x MATalpha SGA nat	MATalpha	bfa1del::kanMXa_cln3del::natMXSGA@	1	1	0.7753	0.899	0.75	0.554	0.6206	0.6249
MATa kan x MATalpha SGA nat	MATalpha	bfa1del::kanMXa_fkh1del::natMXSGA@	1	1	0.873	0.9392	0.9381	0.4118	0.6132	0.844
MATa kan x MATalpha SGA nat	MATalpha	bfa1del::kanMXa_fkh2del::natMXSGA@	1	1	0.9034	0.8926	0.974	0.4623	0.8208	0.7421
MATa kan x MATalpha SGA nat	MATalpha	bfa1del::kanMXa_ibd2del::natMXSGA@	1	1	0.7981	0.9392	0.8511	0.3604	0.8407	0.733
MATa kan x MATalpha SGA nat	MATalpha	bfa1del::kanMXa_lte1del::natMXSGA@	1	1	0.8234	0.9307	0.907	0.2512	0.8483	0.7392
MATa kan x MATalpha SGA nat	MATalpha	bfa1del::kanMXa_mad1del::natMXSGA@	1	1	0.9297	0.9089	0.8656	0.0881	0.8297	0.6478
MATa kan x MATalpha SGA nat	MATalpha	bfa1del::kanMXa_mad2del::natMXSGA@	1	1	0.8657	0.832	0.9711	0.0793	0.8073	0.7037
MATa kan x MATalpha SGA nat	MATalpha	bfa1del::kanMXa_mad3del::natMXSGA@	1	1	0.812	0.8985	0.9563	0.1304	0.8358	0.7069
MATa kan x MATalpha SGA nat	MATalpha	bfa1del::kanMXa_mbp1del::natMXSGA@	1	1	0.8309	0.8943	0.9984	0.6332	0.8205	0.7913
MATa kan x MATalpha SGA nat	MATalpha	bfa1del::kanMXa_msn5del::natMXSGA@	1	1	0.7579	0.7943	0.7563	0.7851	0.7263	0.7222
MATa kan x MATalpha SGA nat	MATalpha	bfa1del::kanMXa_nrm1del::natMXSGA@	1	1	1.0311	0.9629	1.0941	0.5321	0.8816	0.8459
MATa kan x MATalpha SGA nat	MATalpha	bfa1del::kanMXa_sic1del::natMXSGA@	1	1	1.0817	0.9994	1.0869	0.2246	0.9524	0.9198
MATa kan x MATalpha SGA nat	MATalpha	bfa1del::kanMXa_swe1del::natMXSGA@	1	1	1.0345	0.9686	0.9993	0.296	1.0011	0.8796
MATa kan x MATalpha SGA nat	MATalpha	bfa1del::kanMXa_swi4del::natMXSGA@	1	1	0.9475	1.059	0.9421	1.1301	0.8996	0.701
MATa kan x MATalpha SGA nat	MATalpha	bfa1del::kanMXa_swi5del::natMXSGA@	1	1	1.0184	0.9421	1.0616	0.4244	0.9553	0.9149
MATa kan x MATalpha SGA nat	MATalpha	bfa1del::kanMXa_swi6del::natMXSGA@	1	1	0.7386	0.6754	0.5377	0.9642	0.1761	0.4716
MATa kan x MATalpha SGA nat	MATalpha	bfa1del::kanMXa_whi3del::natMXSGA@	1	1	0.9196	0.8798	0.9893	0.1105	1.0172	0.7429
MATa kan x MATalpha SGA nat	MATalpha	bfa1del::kanMXa_whi4del::natMXSGA@	1	1	0.9114	0.9232	0.9819	0.2933	0.9963	0.7763
MATa kan x MATalpha SGA nat	MATalpha	bfa1del::kanMXa_whi5del::natMXSGA@	1	1	1.024	0.9414	1.1024	0.4873	0.9618	0.9253
MATa kan x MATalpha SGA nat	MATalpha	bfa1del::kanMXa_yhp1del::natMXSGA@	1	1	0.9677	0.9409	1.0663	0.4043	0.9877	0.8071
MATa kan x MATalpha SGA nat	MATalpha	bfa1del::kanMXa_yox1del::natMXSGA@	1	1	1.0758	0.9847	1.2338	0.4096	0.963	0.871
MATa kan x MATalpha SGA nat	MATalpha	bub1del::kanMXa_	2	2	0	0	0	0	0	0
MATa kan x MATalpha SGA nat	MATalpha	bub1del::kanMXa_bck2del::natMXSGA@	2	1	0.5707	0.4637	0.6926	0.0898	0.4716	0.6356
MATa kan x MATalpha SGA nat	MATalpha	bub1del::kanMXa_bfa1del::natMXSGA@	2	1	0.4516	0.4232	0.4666	0.0066	0.4788	0.5571
MATa kan x MATalpha SGA nat	MATalpha	bub1del::kanMXa_bub1del::natMXSGA@	2	1	0.4427	0.4716	0.5237	0	0.5507	0.6087
MATa kan x MATalpha SGA nat	MATalpha	bub1del::kanMXa_bub2del::natMXSGA@	2	1	0.9965	0.9733	0.9764	0.7251	0.9592	0.9683
MATa kan x MATalpha SGA nat	MATalpha	bub1del::kanMXa_bub3del::natMXSGA@	2	1	0.4568	0.5255	0.5668	0	0.5794	0.6195
MATa kan x MATalpha SGA nat	MATalpha	bub1del::kanMXa_cdc55del::natMXSGA@	2	1	0.4028	0.3659	0.3848	0.0087	0.1393	0.2934
MATa kan x MATalpha SGA nat	MATalpha	bub1del::kanMXa_cdh1del::natMXSGA@	2	1	0.5764	0.6752	0.6983	0.2494	0.6489	0.3524
MATa kan x MATalpha SGA nat	MATalpha	bub1del::kanMXa_clb1del::natMXSGA@	2	1	0.4128	0.5215	0.5443	0	0.5988	0.5863
MATa kan x MATalpha SGA nat	MATalpha	bub1del::kanMXa_clb2del::natMXSGA@	2	1	0.954	1.0608	0.9402	0.0232	0.4643	0.9077
MATa kan x MATalpha SGA nat	MATalpha	bub1del::kanMXa_clb5del::natMXSGA@	2	1	0.7216	0.7006	0.8166	0.6957	0.3153	0.705
MATa kan x MATalpha SGA nat	MATalpha	bub1del::kanMXa_clb6del::natMXSGA@	2	1	0.3391	0.5365	0.527	0	0.6181	0.5457
MATa kan x MATalpha SGA nat	MATalpha	bub1del::kanMXa_cln1del::natMXSGA@	2	1	0.445	0.5707	0.5308	0.0086	0.5152	0.4931
MATa kan x MATalpha SGA nat	MATalpha	bub1del::kanMXa_cln2del::natMXSGA@	2	1	0.5312	0.5284	0.594	0	0.5676	0.717
MATa kan x MATalpha SGA nat	MATalpha	bub1del::kanMXa_cln3del::natMXSGA@	2	1	1.072	0.9083	1.0018	0.2118	0.7455	0.8122
MATa kan x MATalpha SGA nat	MATalpha	bub1del::kanMXa_fkh1del::natMXSGA@	2	1	0.4297	0.47	0.4718	0	0.4504	0.5335
MATa kan x MATalpha SGA nat	MATalpha	bub1del::kanMXa_fkh2del::natMXSGA@	2	1	0.6103	0.584	0.7105	0.1603	0.5284	0.5494
MATa kan x MATalpha SGA nat	MATalpha	bub1del::kanMXa_ibd2del::natMXSGA@	2	1	0.4044	0.5049	0.5747	0	0.6177	0.5731
MATa kan x MATalpha SGA nat	MATalpha	bub1del::kanMXa_lte1del::natMXSGA@	2	1	0.3673	0.4715	0.4996	0.0042	0.5189	0.5632
MATa kan x MATalpha SGA nat	MATalpha	bub1del::kanMXa_mad1del::natMXSGA@	2	1	0.3563	0.4836	0.5413	0.01	0.524	0.565
MATa kan x MATalpha SGA nat	MATalpha	bub1del::kanMXa_mad2del::natMXSGA@	2	1	0.411	0.5186	0.5201	0.0137	0.581	0.6276
MATa kan x MATalpha SGA nat	MATalpha	bub1del::kanMXa_mad3del::natMXSGA@	2	1	0.3673	0.492	0.5003	0.007	0.5561	0.6028
MATa kan x MATalpha SGA nat	MATalpha	bub1del::kanMXa_mbp1del::natMXSGA@	2	1	0.3306	0.4974	0.5151	0.0044	0.5167	0.5847
MATa kan x MATalpha SGA nat	MATalpha	bub1del::kanMXa_msn5del::natMXSGA@	2	1	0.5447	0.7166	0.7215	0.7071	0.6669	0.3924
MATa kan x MATalpha SGA nat	MATalpha	bub1del::kanMXa_nrm1del::natMXSGA@	2	1	0.4567	0.5788	0.5872	0	0.5769	0.5656
MATa kan x MATalpha SGA nat	MATalpha	bub1del::kanMXa_sic1del::natMXSGA@	2	1	0.3252	0.4643	0.4278	0.0101	0.3433	0.4956
MATa kan x MATalpha SGA nat	MATalpha	bub1del::kanMXa_swe1del::natMXSGA@	2	1	0.4624	0.4594	0.5386	0.0034	0.5572	0.5906
MATa kan x MATalpha SGA nat	MATalpha	bub1del::kanMXa_swi4del::natMXSGA@	2	1	0	0	0	0	0	0
MATa kan x MATalpha SGA nat	MATalpha	bub1del::kanMXa_swi5del::natMXSGA@	2	1	0.5138	0.5263	0.5183	0.0025	0.5127	0.6027
MATa kan x MATalpha SGA nat	MATalpha	bub1del::kanMXa_swi6del::natMXSGA@	2	1	0	0	0	0	0	0
MATa kan x MATalpha SGA nat	MATalpha	bub1del::kanMXa_whi3del::natMXSGA@	2	1	0.3253	0.4875	0.495	0.0952	0.5057	0.4742
MATa kan x MATalpha SGA nat	MATalpha	bub1del::kanMXa_whi4del::natMXSGA@	2	1	0.3985	0.5359	0.508	0.0024	0.5926	0.5763
MATa kan x MATalpha SGA nat	MATalpha	bub1del::kanMXa_whi5del::natMXSGA@	2	1	0.4062	0.6706	0.498	0.0602	0.5512	0.5631
MATa kan x MATalpha SGA nat	MATalpha	bub1del::kanMXa_yhp1del::natMXSGA@	2	1	0.2739	0.5116	0.4958	0.01	0.5212	0.5442
MATa kan x MATalpha SGA nat	MATalpha	bub1del::kanMXa_yox1del::natMXSGA@	2	1	0.9144	1.0591	0.9496	0.3973	0.7831	0.7842
MATa kan x MATalpha SGA nat	MATalpha	bub2del::kanMXa_	2	2	0	0	0	0	0	0
MATa kan x MATalpha SGA nat	MATalpha	bub2del::kanMXa_bck2del::natMXSGA@	2	1	1.0033	0.8329	0.9407	0.7098	0.7944	0.8147
MATa kan x MATalpha SGA nat	MATalpha	bub2del::kanMXa_bfa1del::natMXSGA@	2	1	0.8992	0.7343	0.9312	0.3841	0.8033	0.8568
MATa kan x MATalpha SGA nat	MATalpha	bub2del::kanMXa_bub1del::natMXSGA@	2	1	0.8981	0.8248	0.943	0.3148	0.8464	0.8237
MATa kan x MATalpha SGA nat	MATalpha	bub2del::kanMXa_bub2del::natMXSGA@	2	1	0	0	0	0	0	0
MATa kan x MATalpha SGA nat	MATalpha	bub2del::kanMXa_bub3del::natMXSGA@	2	1	0.9145	0.9562	0.8953	0.4327	0.8029	0.841
MATa kan x MATalpha SGA nat	MATalpha	bub2del::kanMXa_cdc55del::natMXSGA@	2	1	0.4842	0.3698	0.4671	0.1583	0.1144	0.3261
MATa kan x MATalpha SGA nat	MATalpha	bub2del::kanMXa_cdh1del::natMXSGA@	2	1	0.8315	0.7958	0.9016	0.047	0.6333	0.7191
MATa kan x MATalpha SGA nat	MATalpha	bub2del::kanMXa_clb1del::natMXSGA@	2	1	0.7999	0.8573	0.9358	0.4434	0.8154	0.7212
MATa kan x MATalpha SGA nat	MATalpha	bub2del::kanMXa_clb2del::natMXSGA@	2	1	0.8222	0.9283	0.9672	0.5418	0.6729	0.7701
MATa kan x MATalpha SGA nat	MATalpha	bub2del::kanMXa_clb5del::natMXSGA@	2	1	0.7422	0.8609	0.8528	0.3915	0.6172	0.5522
MATa kan x MATalpha SGA nat	MATalpha	bub2del::kanMXa_clb6del::natMXSGA@	2	1	0.7388	0.8881	0.8882	0.4222	0.772	0.7348
MATa kan x MATalpha SGA nat	MATalpha	bub2del::kanMXa_cln1del::natMXSGA@	2	1	0.8513	0.9346	0.8825	0.481	0.74	0.7068
MATa kan x MATalpha SGA nat	MATalpha	bub2del::kanMXa_cln2del::natMXSGA@	2	1	0.9983	0.8053	0.9797	0.4966	0.7499	0.9656
MATa kan x MATalpha SGA nat	MATalpha	bub2del::kanMXa_cln3del::natMXSGA@	2	1	0.9301	0.8044	0.8706	0.1867	0.791	0.7489
MATa kan x MATalpha SGA nat	MATalpha	bub2del::kanMXa_fkh1del::natMXSGA@	2	1	0.8605	0.7265	0.8913	0.4897	0.5391	0.7385
MATa kan x MATalpha SGA nat	MATalpha	bub2del::kanMXa_fkh2del::natMXSGA@	2	1	0.8626	0.8178	0.9456	0.8692	0.558	0.8151
MATa kan x MATalpha SGA nat	MATalpha	bub2del::kanMXa_ibd2del::natMXSGA@	2	1	0.8527	0.8077	0.9351	0.4622	0.7708	0.8122
MATa kan x MATalpha SGA nat	MATalpha	bub2del::kanMXa_lte1del::natMXSGA@	2	1	0.9397	0.899	0.914	1.1301	0.7707	0.8625
MATa kan x MATalpha SGA nat	MATalpha	bub2del::kanMXa_mad1del::natMXSGA@	2	1	0.8202	0.8038	0.8624	0.2944	0.7443	0.683
MATa kan x MATalpha SGA nat	MATalpha	bub2del::kanMXa_mad2del::natMXSGA@	2	1	0.9004	0.8582	0.925	0.2861	0.7539	0.7809
MATa kan x MATalpha SGA nat	MATalpha	bub2del::kanMXa_mad3del::natMXSGA@	2	1	0.8171	0.8391	0.9175	0.2527	0.7813	0.6737
MATa kan x MATalpha SGA nat	MATalpha	bub2del::kanMXa_mbp1del::natMXSGA@	2	1	0.7914	0.8568	0.9104	0.698	0.7557	0.7139
MATa kan x MATalpha SGA nat	MATalpha	bub2del::kanMXa_msn5del::natMXSGA@	2	1	0.7497	0.672	0.8122	0.8484	0.6458	0.6345
MATa kan x MATalpha SGA nat	MATalpha	bub2del::kanMXa_nrm1del::natMXSGA@	2	1	0.9797	0.9362	0.9327	0.532	0.7576	0.8044
MATa kan x MATalpha SGA nat	MATalpha	bub2del::kanMXa_sic1del::natMXSGA@	2	1	1.0853	0.9522	0.9907	0.2603	0.9781	0.8509
MATa kan x MATalpha SGA nat	MATalpha	bub2del::kanMXa_swe1del::natMXSGA@	2	1	1.0648	0.8316	0.9094	0.4324	0.9518	0.8308
MATa kan x MATalpha SGA nat	MATalpha	bub2del::kanMXa_swi4del::natMXSGA@	2	1	1.104	0.9078	0.9744	0.4831	0.8127	0.8564
MATa kan x MATalpha SGA nat	MATalpha	bub2del::kanMXa_swi5del::natMXSGA@	2	1	1.0114	0.8531	0.9203	0.4772	0.9216	0.8571
MATa kan x MATalpha SGA nat	MATalpha	bub2del::kanMXa_swi6del::natMXSGA@	2	1	0.7825	0.5321	0.632	0.9236	0.2094	0.3894
MATa kan x MATalpha SGA nat	MATalpha	bub2del::kanMXa_whi3del::natMXSGA@	2	1	0.7967	0.7746	0.7482	0.241	0.9049	0.7246
MATa kan x MATalpha SGA nat	MATalpha	bub2del::kanMXa_whi4del::natMXSGA@	2	1	0.9178	0.8376	0.8752	0.4098	0.9201	0.7124
MATa kan x MATalpha SGA nat	MATalpha	bub2del::kanMXa_whi5del::natMXSGA@	2	1	1.022	0.9369	0.904	0.3393	0.8893	0.9138
MATa kan x MATalpha SGA nat	MATalpha	bub2del::kanMXa_yhp1del::natMXSGA@	2	1	0.9797	0.9526	0.9083	0.5635	0.8882	0.8447
MATa kan x MATalpha SGA nat	MATalpha	bub2del::kanMXa_yox1del::natMXSGA@	2	1	1.0439	0.9997	0.9391	0.6052	0.9196	0.8206
MATa kan x MATalpha SGA nat	MATalpha	bub3del::kanMXa_	3	2	0	0	0	0	0	0
MATa kan x MATalpha SGA nat	MATalpha	bub3del::kanMXa_bck2del::natMXSGA@	3	1	0.4712	0.3977	0.5695	0	0.6015	0.5667
MATa kan x MATalpha SGA nat	MATalpha	bub3del::kanMXa_bfa1del::natMXSGA@	3	1	0.4436	0.4356	0.5245	0	0.4857	0.4702
MATa kan x MATalpha SGA nat	MATalpha	bub3del::kanMXa_bub1del::natMXSGA@	3	1	0.4575	0.4297	0.5212	0	0.5462	0.5298
MATa kan x MATalpha SGA nat	MATalpha	bub3del::kanMXa_bub2del::natMXSGA@	3	1	0.7832	0.8512	0.8878	0.4215	0.6758	0.7345
MATa kan x MATalpha SGA nat	MATalpha	bub3del::kanMXa_bub3del::natMXSGA@	3	1	0.672	0.7627	0.7561	0.3687	0.5949	0.6623
MATa kan x MATalpha SGA nat	MATalpha	bub3del::kanMXa_cdc55del::natMXSGA@	3	1	0.8335	0.8559	0.9105	0.1317	0.6901	0.5944
MATa kan x MATalpha SGA nat	MATalpha	bub3del::kanMXa_cdh1del::natMXSGA@	3	1	0.8527	0.8939	0.9109	0.4185	0.7353	0.6824
MATa kan x MATalpha SGA nat	MATalpha	bub3del::kanMXa_clb1del::natMXSGA@	3	1	0.43	0.4413	0.4967	0	0.5194	0.4918
MATa kan x MATalpha SGA nat	MATalpha	bub3del::kanMXa_clb2del::natMXSGA@	3	1	0.7291	0.6947	0.6791	0.3054	0.5203	0.6686
MATa kan x MATalpha SGA nat	MATalpha	bub3del::kanMXa_clb5del::natMXSGA@	3	1	0.4366	0.4714	0.5621	0	0.4409	0.5168
MATa kan x MATalpha SGA nat	MATalpha	bub3del::kanMXa_clb6del::natMXSGA@	3	1	0.4396	0.4465	0.5414	0	0.522	0.4873
MATa kan x MATalpha SGA nat	MATalpha	bub3del::kanMXa_cln1del::natMXSGA@	3	1	0.4416	0.4667	0.5186	0	0.456	0.4826
MATa kan x MATalpha SGA nat	MATalpha	bub3del::kanMXa_cln2del::natMXSGA@	3	1	0.5048	0.4847	0.5352	0	0.5467	0.6122
MATa kan x MATalpha SGA nat	MATalpha	bub3del::kanMXa_cln3del::natMXSGA@	3	1	0.7201	0.8313	0.8902	0.3969	0.5765	0.6933
MATa kan x MATalpha SGA nat	MATalpha	bub3del::kanMXa_fkh1del::natMXSGA@	3	1	0.4905	0.4817	0.5595	0	0.4527	0.5087
MATa kan x MATalpha SGA nat	MATalpha	bub3del::kanMXa_fkh2del::natMXSGA@	3	1	0.5858	0.5896	0.6095	0	0.6502	0.5994
MATa kan x MATalpha SGA nat	MATalpha	bub3del::kanMXa_ibd2del::natMXSGA@	3	1	0.445	0.4335	0.53	0	0.5534	0.5141
MATa kan x MATalpha SGA nat	MATalpha	bub3del::kanMXa_lte1del::natMXSGA@	3	1	0.3861	0.3766	0.4874	0	0.4887	0.4443
MATa kan x MATalpha SGA nat	MATalpha	bub3del::kanMXa_mad1del::natMXSGA@	3	1	0.3779	0.4023	0.5247	0	0.4867	0.4324
MATa kan x MATalpha SGA nat	MATalpha	bub3del::kanMXa_mad2del::natMXSGA@	3	1	0.474	0.5537	0.5285	0.182	0.625	0.5152
MATa kan x MATalpha SGA nat	MATalpha	bub3del::kanMXa_mad3del::natMXSGA@	3	1	0.8574	0.9477	0.892	0.1759	0.6888	0.6213
MATa kan x MATalpha SGA nat	MATalpha	bub3del::kanMXa_mbp1del::natMXSGA@	3	1	0.8887	1.0197	0.9253	0.9742	0.6367	0.7005
MATa kan x MATalpha SGA nat	MATalpha	bub3del::kanMXa_msn5del::natMXSGA@	3	1	0.5829	0.6263	0.6156	0	0.463	0.4784
MATa kan x MATalpha SGA nat	MATalpha	bub3del::kanMXa_nrm1del::natMXSGA@	3	1	0.5515	0.5699	0.6009	0	0.5715	0.5838
MATa kan x MATalpha SGA nat	MATalpha	bub3del::kanMXa_sic1del::natMXSGA@	3	1	0.4543	0.4054	0.4992	0.1135	0.3722	0.4413
MATa kan x MATalpha SGA nat	MATalpha	bub3del::kanMXa_swe1del::natMXSGA@	3	1	0.8492	0.7911	0.8428	0.2928	0.4041	0.6753
MATa kan x MATalpha SGA nat	MATalpha	bub3del::kanMXa_swi4del::natMXSGA@	3	1	0.5016	0.4154	0.4739	0.0061	0.5515	0.293
MATa kan x MATalpha SGA nat	MATalpha	bub3del::kanMXa_swi5del::natMXSGA@	3	1	0.5206	0.5399	0.6152	0.0054	0.5577	0.6294
MATa kan x MATalpha SGA nat	MATalpha	bub3del::kanMXa_swi6del::natMXSGA@	3	1	0	0	0	0	0	0
MATa kan x MATalpha SGA nat	MATalpha	bub3del::kanMXa_whi3del::natMXSGA@	3	1	0.7878	0.8204	0.7386	0.3062	0.4907	0.4391
MATa kan x MATalpha SGA nat	MATalpha	bub3del::kanMXa_whi4del::natMXSGA@	3	1	0.4425	0.4965	0.5735	0	0.5771	0.5198
MATa kan x MATalpha SGA nat	MATalpha	bub3del::kanMXa_whi5del::natMXSGA@	3	1	0.4382	0.4838	0.4663	0	0.5718	0.5672
MATa kan x MATalpha SGA nat	MATalpha	bub3del::kanMXa_yhp1del::natMXSGA@	3	1	0.4013	0.5016	0.4884	0	0.4959	0.5469
MATa kan x MATalpha SGA nat	MATalpha	bub3del::kanMXa_yox1del::natMXSGA@	3	1	0.4494	0.4654	0.5578	0	0.5761	0.6254
MATa kan x MATalpha SGA nat	MATalpha	cdc55del::kanMXa_	3	2	0	0	0	0	0	0
MATa kan x MATalpha SGA nat	MATalpha	cdc55del::kanMXa_bck2del::natMXSGA@	3	1	0.587	0.4281	0.5187	0.4052	0.1263	0.1382
MATa kan x MATalpha SGA nat	MATalpha	cdc55del::kanMXa_bfa1del::natMXSGA@	3	1	0.6258	0.7538	0.6229	0.2397	0.1332	0.3399
MATa kan x MATalpha SGA nat	MATalpha	cdc55del::kanMXa_bub1del::natMXSGA@	3	1	0.6178	0.6966	0.706	0.5784	0.199	0.466
MATa kan x MATalpha SGA nat	MATalpha	cdc55del::kanMXa_bub2del::natMXSGA@	3	1	1.088	1.1789	0.989	0.0241	0.87	0.857
MATa kan x MATalpha SGA nat	MATalpha	cdc55del::kanMXa_bub3del::natMXSGA@	3	1	0.471	0.2948	0.3452	0	0.1289	0
MATa kan x MATalpha SGA nat	MATalpha	cdc55del::kanMXa_cdc55del::natMXSGA@	3	1	0	0	0	0	0	0
MATa kan x MATalpha SGA nat	MATalpha	cdc55del::kanMXa_cdh1del::natMXSGA@	3	1	0.5779	0.6624	0.658	0.2872	0.7125	0.4058
MATa kan x MATalpha SGA nat	MATalpha	cdc55del::kanMXa_clb1del::natMXSGA@	3	1	0.4427	0.246	0.4065	0.3039	0.1068	0.2511
MATa kan x MATalpha SGA nat	MATalpha	cdc55del::kanMXa_clb2del::natMXSGA@	3	1	1.0323	1.041	0.9466	0.2161	0.9021	0.8495
MATa kan x MATalpha SGA nat	MATalpha	cdc55del::kanMXa_clb5del::natMXSGA@	3	1	0.6184	0.6463	0.646	0.1211	0.1542	0.3287
MATa kan x MATalpha SGA nat	MATalpha	cdc55del::kanMXa_clb6del::natMXSGA@	3	1	0.6011	0.6252	0.6701	0.3948	0.2423	0.3604
MATa kan x MATalpha SGA nat	MATalpha	cdc55del::kanMXa_cln1del::natMXSGA@	3	1	0.5589	0.4483	0.3815	0	0.102	0.3722
MATa kan x MATalpha SGA nat	MATalpha	cdc55del::kanMXa_cln2del::natMXSGA@	3	1	0.5555	0.5448	0.5351	0.4436	0.1801	0.2483
MATa kan x MATalpha SGA nat	MATalpha	cdc55del::kanMXa_cln3del::natMXSGA@	3	1	0.4978	0.1735	0.3357	0.1175	0.027	0.0661
MATa kan x MATalpha SGA nat	MATalpha	cdc55del::kanMXa_fkh1del::natMXSGA@	3	1	0.5287	0	0.51	0	0.0311	0
MATa kan x MATalpha SGA nat	MATalpha	cdc55del::kanMXa_fkh2del::natMXSGA@	3	1	0.6932	0.8285	0.4658	0.3666	0.1469	0.5423
MATa kan x MATalpha SGA nat	MATalpha	cdc55del::kanMXa_ibd2del::natMXSGA@	3	1	0.483	0	0.4451	0	0.0836	0
MATa kan x MATalpha SGA nat	MATalpha	cdc55del::kanMXa_lte1del::natMXSGA@	3	1	0	0	0	0	0	0
MATa kan x MATalpha SGA nat	MATalpha	cdc55del::kanMXa_mad1del::natMXSGA@	3	1	0.6822	0.8412	0.7573	0.4646	0.3458	0.4918
MATa kan x MATalpha SGA nat	MATalpha	cdc55del::kanMXa_mad2del::natMXSGA@	3	1	0.9846	1.1517	0.9445	0.8102	0.3251	0.7064
MATa kan x MATalpha SGA nat	MATalpha	cdc55del::kanMXa_mad3del::natMXSGA@	3	1	0.7016	0.7508	0.7562	0.1795	0.1102	0.4048
MATa kan x MATalpha SGA nat	MATalpha	cdc55del::kanMXa_mbp1del::natMXSGA@	3	1	0.5093	0.5697	0.4965	0.5293	0.1067	0.2809
MATa kan x MATalpha SGA nat	MATalpha	cdc55del::kanMXa_msn5del::natMXSGA@	3	1	0.6711	0.662	0.5451	0.4862	0.2739	0.528
MATa kan x MATalpha SGA nat	MATalpha	cdc55del::kanMXa_nrm1del::natMXSGA@	3	1	0.6162	0.552	0.538	0.5161	0.1895	0.2303
MATa kan x MATalpha SGA nat	MATalpha	cdc55del::kanMXa_sic1del::natMXSGA@	3	1	1.1143	1.1632	0.952	0.2336	1.0502	0.9745
MATa kan x MATalpha SGA nat	MATalpha	cdc55del::kanMXa_swe1del::natMXSGA@	3	1	0.783	1.0327	0.7356	0.2294	0.3845	0.6243
MATa kan x MATalpha SGA nat	MATalpha	cdc55del::kanMXa_swi4del::natMXSGA@	3	1	0	0	0	0	0	0
MATa kan x MATalpha SGA nat	MATalpha	cdc55del::kanMXa_swi5del::natMXSGA@	3	1	0.7548	0.7682	0.7083	0.504	0.2363	0.4485
MATa kan x MATalpha SGA nat	MATalpha	cdc55del::kanMXa_swi6del::natMXSGA@	3	1	0	0	0	0	0	0
MATa kan x MATalpha SGA nat	MATalpha	cdc55del::kanMXa_whi3del::natMXSGA@	3	1	0.9031	1.0747	0.7369	0.1845	0.5956	0.8846
MATa kan x MATalpha SGA nat	MATalpha	cdc55del::kanMXa_whi4del::natMXSGA@	3	1	0.385	0.4544	0.4293	0	0.1711	0
MATa kan x MATalpha SGA nat	MATalpha	cdc55del::kanMXa_whi5del::natMXSGA@	3	1	0.7788	1.0217	0.7981	0.4032	0.2071	0.5446
MATa kan x MATalpha SGA nat	MATalpha	cdc55del::kanMXa_yhp1del::natMXSGA@	3	1	0.7212	0.7377	0.5572	0.3382	0.2517	0.57
MATa kan x MATalpha SGA nat	MATalpha	cdc55del::kanMXa_yox1del::natMXSGA@	3	1	0.9938	1.0171	0.858	0.5297	0.4548	0.2219
MATa kan x MATalpha SGA nat	MATalpha	cdh1del::kanMXa_	4	2	0	0	0	0	0	0
MATa kan x MATalpha SGA nat	MATalpha	cdh1del::kanMXa_bck2del::natMXSGA@	4	1	0.8163	0.7619	0.8592	0.7969	0.628	0.5963
MATa kan x MATalpha SGA nat	MATalpha	cdh1del::kanMXa_bfa1del::natMXSGA@	4	1	0.745	0.8355	0.8965	0.1337	0.5514	0.6761
MATa kan x MATalpha SGA nat	MATalpha	cdh1del::kanMXa_bub1del::natMXSGA@	4	1	0.7742	0.7372	0.7679	0.7316	0.7085	0.7926
MATa kan x MATalpha SGA nat	MATalpha	cdh1del::kanMXa_bub2del::natMXSGA@	4	1	0.7328	0.7632	0.853	0.1338	0.6056	0.6499
MATa kan x MATalpha SGA nat	MATalpha	cdh1del::kanMXa_bub3del::natMXSGA@	4	1	0.756	0.7809	0.7746	0.5382	0.7338	0.7903
MATa kan x MATalpha SGA nat	MATalpha	cdh1del::kanMXa_cdc55del::natMXSGA@	4	1	0	0	0	0	0	0
MATa kan x MATalpha SGA nat	MATalpha	cdh1del::kanMXa_cdh1del::natMXSGA@	4	1	0.6593	0.568	0.7111	0.3153	0.59	0.357
MATa kan x MATalpha SGA nat	MATalpha	cdh1del::kanMXa_clb1del::natMXSGA@	4	1	0.8356	0.7071	0.7501	0.6797	0.7688	0.8039
MATa kan x MATalpha SGA nat	MATalpha	cdh1del::kanMXa_clb2del::natMXSGA@	4	1	0.7206	0.7948	0.8714	0.2274	0.1859	0.5711
MATa kan x MATalpha SGA nat	MATalpha	cdh1del::kanMXa_clb5del::natMXSGA@	4	1	0.77	0.7334	0.8071	0.7165	0.4144	0.5177
MATa kan x MATalpha SGA nat	MATalpha	cdh1del::kanMXa_clb6del::natMXSGA@	4	1	0.7521	0.7316	0.7406	0.7736	0.7301	0.7175
MATa kan x MATalpha SGA nat	MATalpha	cdh1del::kanMXa_cln1del::natMXSGA@	4	1	0.8302	0.7326	0.8262	0.6708	0.7013	0.6911
MATa kan x MATalpha SGA nat	MATalpha	cdh1del::kanMXa_cln2del::natMXSGA@	4	1	0.8174	0.7936	0.8844	1.0945	0.8049	0.7905
MATa kan x MATalpha SGA nat	MATalpha	cdh1del::kanMXa_cln3del::natMXSGA@	4	1	0.8559	0.8716	0.9439	0.5072	0.6558	0.7245
MATa kan x MATalpha SGA nat	MATalpha	cdh1del::kanMXa_fkh1del::natMXSGA@	4	1	0.687	0.7219	0.822	0.8276	0.6109	0.6162
MATa kan x MATalpha SGA nat	MATalpha	cdh1del::kanMXa_fkh2del::natMXSGA@	4	1	0.7296	0.716	0.8651	1.3633	0.6321	0.771
MATa kan x MATalpha SGA nat	MATalpha	cdh1del::kanMXa_ibd2del::natMXSGA@	4	1	0.7051	0.655	0.7545	0.619	0.6681	0.7316
MATa kan x MATalpha SGA nat	MATalpha	cdh1del::kanMXa_lte1del::natMXSGA@	4	1	0.5526	0.6193	0.6864	0.5794	0.1986	0.2432
MATa kan x MATalpha SGA nat	MATalpha	cdh1del::kanMXa_mad1del::natMXSGA@	4	1	0.2305	0.49	0.5751	0.0149	0.6132	0.3567
MATa kan x MATalpha SGA nat	MATalpha	cdh1del::kanMXa_mad2del::natMXSGA@	4	1	0.3367	0.6118	0.5808	0.0277	0.6272	0.5202
MATa kan x MATalpha SGA nat	MATalpha	cdh1del::kanMXa_mad3del::natMXSGA@	4	1	0.4276	0.6004	0.6733	0.0201	0.6693	0.515
MATa kan x MATalpha SGA nat	MATalpha	cdh1del::kanMXa_mbp1del::natMXSGA@	4	1	0.6207	0.649	0.7469	0.7456	0.6443	0.6264
MATa kan x MATalpha SGA nat	MATalpha	cdh1del::kanMXa_msn5del::natMXSGA@	4	1	0.6687	0.5713	0.6464	0.8398	0.4344	0.6045
MATa kan x MATalpha SGA nat	MATalpha	cdh1del::kanMXa_nrm1del::natMXSGA@	4	1	0.8248	0.7305	0.8694	0.6965	0.6593	0.7353
MATa kan x MATalpha SGA nat	MATalpha	cdh1del::kanMXa_sic1del::natMXSGA@	4	1	0.9138	0.8278	0.9331	0.3662	0.5535	0.7575
MATa kan x MATalpha SGA nat	MATalpha	cdh1del::kanMXa_swe1del::natMXSGA@	4	1	0.657	0.518	0.5908	0.3059	0.59	0.6333
MATa kan x MATalpha SGA nat	MATalpha	cdh1del::kanMXa_swi4del::natMXSGA@	4	1	0.596	0.6199	0.713	0.753	0.611	0.3532
MATa kan x MATalpha SGA nat	MATalpha	cdh1del::kanMXa_swi5del::natMXSGA@	4	1	0	0	0	0	0	0
MATa kan x MATalpha SGA nat	MATalpha	cdh1del::kanMXa_swi6del::natMXSGA@	4	1	0.4469	0.4602	0.567	0.2189	0.0568	0.0396
MATa kan x MATalpha SGA nat	MATalpha	cdh1del::kanMXa_whi3del::natMXSGA@	4	1	0.8196	0.82	0.8568	0.3499	0.9767	0.8646
MATa kan x MATalpha SGA nat	MATalpha	cdh1del::kanMXa_whi4del::natMXSGA@	4	1	0.6277	0.6165	0.7145	0.7267	0.7408	0.6689
MATa kan x MATalpha SGA nat	MATalpha	cdh1del::kanMXa_whi5del::natMXSGA@	4	1	0.6331	0.6325	0.6966	0.7334	0.7635	0.7581
MATa kan x MATalpha SGA nat	MATalpha	cdh1del::kanMXa_yhp1del::natMXSGA@	4	1	0.6253	0.6341	0.673	0.4435	0.6937	0.6678
MATa kan x MATalpha SGA nat	MATalpha	cdh1del::kanMXa_yox1del::natMXSGA@	4	1	0.7913	0.7012	0.7281	0.5717	0.6624	0.7675
MATa kan x MATalpha SGA nat	MATalpha	clb1del::kanMXa_	4	2	0	0	0	0	0	0
MATa kan x MATalpha SGA nat	MATalpha	clb1del::kanMXa_bck2del::natMXSGA@	4	1	0.9879	0.9087	0.9675	1.0069	0.8423	0.8671
MATa kan x MATalpha SGA nat	MATalpha	clb1del::kanMXa_bfa1del::natMXSGA@	4	1	0.8793	0.8295	0.9673	0.4514	0.8846	0.7891
MATa kan x MATalpha SGA nat	MATalpha	clb1del::kanMXa_bub1del::natMXSGA@	4	1	0.8506	0.8059	0.9512	0.68	0.831	0.8209
MATa kan x MATalpha SGA nat	MATalpha	clb1del::kanMXa_bub2del::natMXSGA@	4	1	0.8176	0.7979	0.9452	0.2573	0.8588	0.851
MATa kan x MATalpha SGA nat	MATalpha	clb1del::kanMXa_bub3del::natMXSGA@	4	1	0.8213	0.8379	0.9567	0.6699	0.8722	0.8309
MATa kan x MATalpha SGA nat	MATalpha	clb1del::kanMXa_cdc55del::natMXSGA@	4	1	0.5183	0.4908	0.5957	0.3777	0.2259	0.3779
MATa kan x MATalpha SGA nat	MATalpha	clb1del::kanMXa_cdh1del::natMXSGA@	4	1	0.6772	0.5812	0.6955	0.4093	0.6598	0.6543
MATa kan x MATalpha SGA nat	MATalpha	clb1del::kanMXa_clb1del::natMXSGA@	4	1	0.8542	0.7838	1.0062	0.6332	0.8252	0.7716
MATa kan x MATalpha SGA nat	MATalpha	clb1del::kanMXa_clb2del::natMXSGA@	4	1	0.8572	0.7333	0.8379	0.4384	0.6873	0.7666
MATa kan x MATalpha SGA nat	MATalpha	clb1del::kanMXa_clb5del::natMXSGA@	4	1	0.8049	0.7671	0.886	0.6479	0.407	0.6423
MATa kan x MATalpha SGA nat	MATalpha	clb1del::kanMXa_clb6del::natMXSGA@	4	1	0.7731	0.7935	0.9423	0.6482	0.8496	0.7607
MATa kan x MATalpha SGA nat	MATalpha	clb1del::kanMXa_cln1del::natMXSGA@	4	1	0.9606	0.8483	0.9494	0.6598	0.8808	0.7906
MATa kan x MATalpha SGA nat	MATalpha	clb1del::kanMXa_cln2del::natMXSGA@	4	1	0.9802	0.9394	1.042	0.8459	0.8385	0.934
MATa kan x MATalpha SGA nat	MATalpha	clb1del::kanMXa_cln3del::natMXSGA@	4	1	0.9472	0.8357	1.0003	0.2778	0.7223	0.8132
MATa kan x MATalpha SGA nat	MATalpha	clb1del::kanMXa_fkh1del::natMXSGA@	4	1	0.9245	0.8174	0.9567	0.9906	0.6584	0.8247
MATa kan x MATalpha SGA nat	MATalpha	clb1del::kanMXa_fkh2del::natMXSGA@	4	1	1.0275	0.8893	0.9972	1.3805	0.4856	0.8259
MATa kan x MATalpha SGA nat	MATalpha	clb1del::kanMXa_ibd2del::natMXSGA@	4	1	0.9548	0.7955	0.9601	0.9779	0.8128	0.8468
MATa kan x MATalpha SGA nat	MATalpha	clb1del::kanMXa_lte1del::natMXSGA@	4	1	0.9152	0.8134	0.935	1.1049	0.8485	0.7649
MATa kan x MATalpha SGA nat	MATalpha	clb1del::kanMXa_mad1del::natMXSGA@	4	1	0.8883	0.8231	0.9036	0.3629	0.8967	0.7784
MATa kan x MATalpha SGA nat	MATalpha	clb1del::kanMXa_mad2del::natMXSGA@	4	1	0.8743	0.7726	0.89	0.2842	0.8758	0.7852
MATa kan x MATalpha SGA nat	MATalpha	clb1del::kanMXa_mad3del::natMXSGA@	4	1	0.8688	0.7325	0.9487	0.1205	0.8148	0.7448
MATa kan x MATalpha SGA nat	MATalpha	clb1del::kanMXa_mbp1del::natMXSGA@	4	1	0.8667	0.7556	0.9188	1.0758	0.8374	0.7862
MATa kan x MATalpha SGA nat	MATalpha	clb1del::kanMXa_msn5del::natMXSGA@	4	1	0.7367	0.6093	0.7948	0.9573	0.7231	0.6616
MATa kan x MATalpha SGA nat	MATalpha	clb1del::kanMXa_nrm1del::natMXSGA@	4	1	0.9995	0.8576	0.9918	0.8525	0.8391	0.8948
MATa kan x MATalpha SGA nat	MATalpha	clb1del::kanMXa_sic1del::natMXSGA@	4	1	1.1414	0.994	1.1251	0.4186	1.105	0.8994
MATa kan x MATalpha SGA nat	MATalpha	clb1del::kanMXa_swe1del::natMXSGA@	4	1	1.0437	0.9058	1.0114	0.6433	0.9639	0.9188
MATa kan x MATalpha SGA nat	MATalpha	clb1del::kanMXa_swi4del::natMXSGA@	4	1	0.9873	0.8338	1.0768	1.25	0.9646	0.7502
MATa kan x MATalpha SGA nat	MATalpha	clb1del::kanMXa_swi5del::natMXSGA@	4	1	1.0281	0.8759	0.961	0.7048	0.9187	0.8293
MATa kan x MATalpha SGA nat	MATalpha	clb1del::kanMXa_swi6del::natMXSGA@	4	1	0.7861	0.5144	0.6996	1.1052	0.4036	0.6391
MATa kan x MATalpha SGA nat	MATalpha	clb1del::kanMXa_whi3del::natMXSGA@	4	1	0.9774	0.8494	0.9232	0.4396	1.0887	0.797
MATa kan x MATalpha SGA nat	MATalpha	clb1del::kanMXa_whi4del::natMXSGA@	4	1	0.9791	0.8605	0.9526	0.6904	1.0332	0.767
MATa kan x MATalpha SGA nat	MATalpha	clb1del::kanMXa_whi5del::natMXSGA@	4	1	1.0463	0.8308	0.9309	0.8034	0.9642	0.9444
MATa kan x MATalpha SGA nat	MATalpha	clb1del::kanMXa_yhp1del::natMXSGA@	4	1	1.1025	0.8836	1.0103	0.7842	0.961	0.8993
MATa kan x MATalpha SGA nat	MATalpha	clb1del::kanMXa_yox1del::natMXSGA@	4	1	1.1889	0.9249	1.0492	0.8968	1.0334	0.9409
MATa kan x MATalpha SGA nat	MATalpha	clb2del::kanMXa_	5	2	0	0	0	0	0	0
MATa kan x MATalpha SGA nat	MATalpha	clb2del::kanMXa_bck2del::natMXSGA@	5	1	0.9865	0.9225	1.0499	0.9338	0.7403	0.6824
MATa kan x MATalpha SGA nat	MATalpha	clb2del::kanMXa_bfa1del::natMXSGA@	5	1	0.874	0.8969	1.0466	0.4664	0.6359	0.768
MATa kan x MATalpha SGA nat	MATalpha	clb2del::kanMXa_bub1del::natMXSGA@	5	1	0.9335	0.9245	0.983	0.7632	0.7856	0.8495
MATa kan x MATalpha SGA nat	MATalpha	clb2del::kanMXa_bub2del::natMXSGA@	5	1	0.9077	0.9864	1.011	0.4805	0.7297	0.9116
MATa kan x MATalpha SGA nat	MATalpha	clb2del::kanMXa_bub3del::natMXSGA@	5	1	0.9314	0.9779	1.0058	0.7349	0.7937	0.8887
MATa kan x MATalpha SGA nat	MATalpha	clb2del::kanMXa_cdc55del::natMXSGA@	5	1	0.4375	0.4493	0.3853	0.2679	0.134	0.2086
MATa kan x MATalpha SGA nat	MATalpha	clb2del::kanMXa_cdh1del::natMXSGA@	5	1	0.621	0.7562	0.851	0.1333	0.1462	0.5442
MATa kan x MATalpha SGA nat	MATalpha	clb2del::kanMXa_clb1del::natMXSGA@	5	1	0.9627	0.9675	1.0748	1.0535	0.8082	0.9318
MATa kan x MATalpha SGA nat	MATalpha	clb2del::kanMXa_clb2del::natMXSGA@	5	1	0	0	0	0	0	0
MATa kan x MATalpha SGA nat	MATalpha	clb2del::kanMXa_clb5del::natMXSGA@	5	1	0.8914	0.9353	0.8653	0.0986	0.3433	0.9361
MATa kan x MATalpha SGA nat	MATalpha	clb2del::kanMXa_clb6del::natMXSGA@	5	1	0.8748	0.9288	1.0568	0.703	0.7062	0.7865
MATa kan x MATalpha SGA nat	MATalpha	clb2del::kanMXa_cln1del::natMXSGA@	5	1	1.0064	0.9779	1.0423	0.6525	0.7489	0.8511
MATa kan x MATalpha SGA nat	MATalpha	clb2del::kanMXa_cln2del::natMXSGA@	5	1	1.0028	0.9876	1.1459	0.5905	0.6847	0.9724
MATa kan x MATalpha SGA nat	MATalpha	clb2del::kanMXa_cln3del::natMXSGA@	5	1	0.797	0.7592	0.993	0.5908	0.6134	0.7305
MATa kan x MATalpha SGA nat	MATalpha	clb2del::kanMXa_fkh1del::natMXSGA@	5	1	0.8506	0.8649	1.0323	1.0887	0.5683	0.7703
MATa kan x MATalpha SGA nat	MATalpha	clb2del::kanMXa_fkh2del::natMXSGA@	5	1	0.8722	0.8787	0.9564	0.9997	0.3851	0.7832
MATa kan x MATalpha SGA nat	MATalpha	clb2del::kanMXa_ibd2del::natMXSGA@	5	1	0.8953	0.8841	0.9577	0.7678	0.8157	0.8566
MATa kan x MATalpha SGA nat	MATalpha	clb2del::kanMXa_lte1del::natMXSGA@	5	1	0.6376	0.7994	0.7605	0.5896	0.5484	0.7421
MATa kan x MATalpha SGA nat	MATalpha	clb2del::kanMXa_mad1del::natMXSGA@	5	1	1.003	0.9834	1.0934	0	0.8157	0.7152
MATa kan x MATalpha SGA nat	MATalpha	clb2del::kanMXa_mad2del::natMXSGA@	5	1	0.8062	0.8321	0.9751	0.0406	0.7327	0.7344
MATa kan x MATalpha SGA nat	MATalpha	clb2del::kanMXa_mad3del::natMXSGA@	5	1	0.7976	0.8518	0.9777	0.2498	0.6697	0.7386
MATa kan x MATalpha SGA nat	MATalpha	clb2del::kanMXa_mbp1del::natMXSGA@	5	1	0.7637	0.8977	0.964	1.0779	0.5418	0.7475
MATa kan x MATalpha SGA nat	MATalpha	clb2del::kanMXa_msn5del::natMXSGA@	5	1	0.6736	0.7166	0.7781	0.9845	0.5438	0.578
MATa kan x MATalpha SGA nat	MATalpha	clb2del::kanMXa_nrm1del::natMXSGA@	5	1	0.9742	0.9037	1.0021	0.8762	0.6732	0.8605
MATa kan x MATalpha SGA nat	MATalpha	clb2del::kanMXa_sic1del::natMXSGA@	5	1	0.7772	0.8719	0.945	0.7992	0.6526	0.8727
MATa kan x MATalpha SGA nat	MATalpha	clb2del::kanMXa_swe1del::natMXSGA@	5	1	0.8637	0.8948	1.006	0.7423	0.6895	0.7832
MATa kan x MATalpha SGA nat	MATalpha	clb2del::kanMXa_swi4del::natMXSGA@	5	1	0.7757	0.8396	0.9989	1.2343	0.7374	0.6389
MATa kan x MATalpha SGA nat	MATalpha	clb2del::kanMXa_swi5del::natMXSGA@	5	1	0.8906	0.9345	0.8251	0.6844	0.5319	0.8033
MATa kan x MATalpha SGA nat	MATalpha	clb2del::kanMXa_swi6del::natMXSGA@	5	1	0.3414	0.3535	0.3767	0.411	0.029	0.3346
MATa kan x MATalpha SGA nat	MATalpha	clb2del::kanMXa_whi3del::natMXSGA@	5	1	0.7144	0.8001	0.8028	0.73	0.7854	0.6972
MATa kan x MATalpha SGA nat	MATalpha	clb2del::kanMXa_whi4del::natMXSGA@	5	1	0.8687	0.9037	1.0005	0.6383	0.7702	0.7556
MATa kan x MATalpha SGA nat	MATalpha	clb2del::kanMXa_whi5del::natMXSGA@	5	1	0.9113	0.9871	1.0392	0.7668	0.7074	0.8756
MATa kan x MATalpha SGA nat	MATalpha	clb2del::kanMXa_yhp1del::natMXSGA@	5	1	0.7867	0.9156	0.9638	0.6178	0.7052	0.736
MATa kan x MATalpha SGA nat	MATalpha	clb2del::kanMXa_yox1del::natMXSGA@	5	1	1.0045	0.8757	1.0274	0.7407	0.726	0.8373
MATa kan x MATalpha SGA nat	MATalpha	clb5del::kanMXa_	5	2	0	0	0	0	0	0
MATa kan x MATalpha SGA nat	MATalpha	clb5del::kanMXa_bck2del::natMXSGA@	5	1	0.8521	0.7947	0.9603	0.9589	0.289	0.7223
MATa kan x MATalpha SGA nat	MATalpha	clb5del::kanMXa_bfa1del::natMXSGA@	5	1	0.7512	0.7596	0.904	0.3518	0.3691	0.4732
MATa kan x MATalpha SGA nat	MATalpha	clb5del::kanMXa_bub1del::natMXSGA@	5	1	0.8186	0.8226	0.9856	0.8943	0.4319	0.6734
MATa kan x MATalpha SGA nat	MATalpha	clb5del::kanMXa_bub2del::natMXSGA@	5	1	0.788	0.8204	0.9341	0.4625	0.32	0.657
MATa kan x MATalpha SGA nat	MATalpha	clb5del::kanMXa_bub3del::natMXSGA@	5	1	0.7973	0.7963	0.8744	0.8074	0.3932	0.6536
MATa kan x MATalpha SGA nat	MATalpha	clb5del::kanMXa_cdc55del::natMXSGA@	5	1	0.2341	0.2228	0.2269	0.0736	0.0229	0.0544
MATa kan x MATalpha SGA nat	MATalpha	clb5del::kanMXa_cdh1del::natMXSGA@	5	1	0.6459	0.6785	0.7695	0.6099	0.3105	0.4778
MATa kan x MATalpha SGA nat	MATalpha	clb5del::kanMXa_clb1del::natMXSGA@	5	1	0.8934	0.8377	0.9319	0.8232	0.4415	0.6439
MATa kan x MATalpha SGA nat	MATalpha	clb5del::kanMXa_clb2del::natMXSGA@	5	1	0	0	0	0	0	0
MATa kan x MATalpha SGA nat	MATalpha	clb5del::kanMXa_clb5del::natMXSGA@	5	1	0.855	0.9297	0.9168	0.2789	0.3248	0.7106
MATa kan x MATalpha SGA nat	MATalpha	clb5del::kanMXa_clb6del::natMXSGA@	5	1	0.6717	0.7765	0.8906	0.5971	0.132	0.4334
MATa kan x MATalpha SGA nat	MATalpha	clb5del::kanMXa_cln1del::natMXSGA@	5	1	0.8875	0.7728	0.9319	0.7244	0.4677	0.6967
MATa kan x MATalpha SGA nat	MATalpha	clb5del::kanMXa_cln2del::natMXSGA@	5	1	0.9744	1.0354	1.116	0.868	0.4503	1.0377
MATa kan x MATalpha SGA nat	MATalpha	clb5del::kanMXa_cln3del::natMXSGA@	5	1	0.8908	0.8531	1.0051	0.3651	0.2534	0.7449
MATa kan x MATalpha SGA nat	MATalpha	clb5del::kanMXa_fkh1del::natMXSGA@	5	1	0.847	0.7917	0.9389	1.0989	0.3196	0.618
MATa kan x MATalpha SGA nat	MATalpha	clb5del::kanMXa_fkh2del::natMXSGA@	5	1	0.9163	0.8248	0.9442	1.2247	0.3387	0.6916
MATa kan x MATalpha SGA nat	MATalpha	clb5del::kanMXa_ibd2del::natMXSGA@	5	1	0.8103	0.7956	0.9342	0.8009	0.3858	0.7168
MATa kan x MATalpha SGA nat	MATalpha	clb5del::kanMXa_lte1del::natMXSGA@	5	1	0.7816	0.7602	0.8512	0.5665	0.3139	0.6149
MATa kan x MATalpha SGA nat	MATalpha	clb5del::kanMXa_mad1del::natMXSGA@	5	1	0.7749	0.727	0.9231	0.2092	0.479	0.6001
MATa kan x MATalpha SGA nat	MATalpha	clb5del::kanMXa_mad2del::natMXSGA@	5	1	0.8122	0.7743	0.9191	0.316	0.4203	0.662
MATa kan x MATalpha SGA nat	MATalpha	clb5del::kanMXa_mad3del::natMXSGA@	5	1	0.7885	0.7513	0.9213	0.2664	0.4449	0.5771
MATa kan x MATalpha SGA nat	MATalpha	clb5del::kanMXa_mbp1del::natMXSGA@	5	1	0.787	0.8578	0.9398	1.0528	0.505	0.6962
MATa kan x MATalpha SGA nat	MATalpha	clb5del::kanMXa_msn5del::natMXSGA@	5	1	0.6845	0.6795	0.7266	0.8145	0.1688	0.4259
MATa kan x MATalpha SGA nat	MATalpha	clb5del::kanMXa_nrm1del::natMXSGA@	5	1	0.993	0.8381	0.982	0.9966	0.4925	0.741
MATa kan x MATalpha SGA nat	MATalpha	clb5del::kanMXa_sic1del::natMXSGA@	5	1	0.9935	0.9603	1.0226	0.9567	0.5045	0.8004
MATa kan x MATalpha SGA nat	MATalpha	clb5del::kanMXa_swe1del::natMXSGA@	5	1	0.9403	0.9917	0.9929	0.8615	0.454	0.7133
MATa kan x MATalpha SGA nat	MATalpha	clb5del::kanMXa_swi4del::natMXSGA@	5	1	0.9706	1.0236	0.9643	0.2541	0.5777	0.8052
MATa kan x MATalpha SGA nat	MATalpha	clb5del::kanMXa_swi5del::natMXSGA@	5	1	1.012	1.0044	0.9152	0.9854	0.4746	0.811
MATa kan x MATalpha SGA nat	MATalpha	clb5del::kanMXa_swi6del::natMXSGA@	5	1	0.4798	0.5134	0.5323	0.2452	0.0169	0.2314
MATa kan x MATalpha SGA nat	MATalpha	clb5del::kanMXa_whi3del::natMXSGA@	5	1	1.0125	1.0173	0.8921	0.5557	0.6276	0.7282
MATa kan x MATalpha SGA nat	MATalpha	clb5del::kanMXa_whi4del::natMXSGA@	5	1	1.0425	1.0505	0.9774	0.9566	0.5993	0.7605
MATa kan x MATalpha SGA nat	MATalpha	clb5del::kanMXa_whi5del::natMXSGA@	5	1	0.9616	0.977	0.9764	0.8503	0.4023	0.7655
MATa kan x MATalpha SGA nat	MATalpha	clb5del::kanMXa_yhp1del::natMXSGA@	5	1	1.0154	1.0127	1.015	0.9033	0.4851	0.7259
MATa kan x MATalpha SGA nat	MATalpha	clb5del::kanMXa_yox1del::natMXSGA@	5	1	1.1696	0.9271	1.0454	0.3881	0.3769	0.7294
MATa kan x MATalpha SGA nat	MATalpha	clb6del::kanMXa_	6	2	0	0	0	0	0	0
MATa kan x MATalpha SGA nat	MATalpha	clb6del::kanMXa_bck2del::natMXSGA@	6	1	0.9499	0.919	1.0811	1.1043	0.8258	0.8721
MATa kan x MATalpha SGA nat	MATalpha	clb6del::kanMXa_bfa1del::natMXSGA@	6	1	0.7737	0.8786	0.9746	0.4613	0.8398	0.8032
MATa kan x MATalpha SGA nat	MATalpha	clb6del::kanMXa_bub1del::natMXSGA@	6	1	0.8802	0.939	1.0144	0.7112	0.8514	0.864
MATa kan x MATalpha SGA nat	MATalpha	clb6del::kanMXa_bub2del::natMXSGA@	6	1	0.9184	0.9233	0.9815	0.4423	0.9381	0.8936
MATa kan x MATalpha SGA nat	MATalpha	clb6del::kanMXa_bub3del::natMXSGA@	6	1	0.8931	0.9414	1.0143	0.8402	0.9376	0.891
MATa kan x MATalpha SGA nat	MATalpha	clb6del::kanMXa_cdc55del::natMXSGA@	6	1	0.5005	0.501	0.6159	0.3011	0.1318	0.2193
MATa kan x MATalpha SGA nat	MATalpha	clb6del::kanMXa_cdh1del::natMXSGA@	6	1	0.7044	0.703	0.808	0.7815	0.7118	0.6992
MATa kan x MATalpha SGA nat	MATalpha	clb6del::kanMXa_clb1del::natMXSGA@	6	1	0.8937	0.9473	1.0022	0.8191	0.8783	0.8429
MATa kan x MATalpha SGA nat	MATalpha	clb6del::kanMXa_clb2del::natMXSGA@	6	1	0.9518	1.0337	1.0667	0.7528	0.8861	0.9494
MATa kan x MATalpha SGA nat	MATalpha	clb6del::kanMXa_clb5del::natMXSGA@	6	1	0.7986	0.8961	0.9321	0.7428	0.0491	0.3896
MATa kan x MATalpha SGA nat	MATalpha	clb6del::kanMXa_clb6del::natMXSGA@	6	1	0	0	0	0	0	0
MATa kan x MATalpha SGA nat	MATalpha	clb6del::kanMXa_cln1del::natMXSGA@	6	1	0.8704	0.8739	0.9129	0.7588	0.8022	0.7767
MATa kan x MATalpha SGA nat	MATalpha	clb6del::kanMXa_cln2del::natMXSGA@	6	1	0.9033	0.9469	1.093	0.7871	0.7669	0.9527
MATa kan x MATalpha SGA nat	MATalpha	clb6del::kanMXa_cln3del::natMXSGA@	6	1	0.7269	0.7071	0.9878	0.8775	0.6445	0.6977
MATa kan x MATalpha SGA nat	MATalpha	clb6del::kanMXa_fkh1del::natMXSGA@	6	1	0.7852	0.8762	1.0038	0.8261	0.5931	0.7947
MATa kan x MATalpha SGA nat	MATalpha	clb6del::kanMXa_fkh2del::natMXSGA@	6	1	0.8894	0.9286	1.0764	1.1799	0.6019	0.8731
MATa kan x MATalpha SGA nat	MATalpha	clb6del::kanMXa_ibd2del::natMXSGA@	6	1	0.8539	0.8517	1.0015	1.0626	1.0353	0.8826
MATa kan x MATalpha SGA nat	MATalpha	clb6del::kanMXa_lte1del::natMXSGA@	6	1	0.7206	0.7863	0.8244	0.8451	0.2525	0.6109
MATa kan x MATalpha SGA nat	MATalpha	clb6del::kanMXa_mad1del::natMXSGA@	6	1	0.8138	0.8402	0.9142	0.3001	1.0458	0.7302
MATa kan x MATalpha SGA nat	MATalpha	clb6del::kanMXa_mad2del::natMXSGA@	6	1	0.8421	0.8445	0.9522	0.3009	0.9875	0.7545
MATa kan x MATalpha SGA nat	MATalpha	clb6del::kanMXa_mad3del::natMXSGA@	6	1	0.7777	0.8232	0.9244	0.2605	0.7918	0.7264
MATa kan x MATalpha SGA nat	MATalpha	clb6del::kanMXa_mbp1del::natMXSGA@	6	1	0.7352	0.842	0.9109	0.9746	0.7984	0.7962
MATa kan x MATalpha SGA nat	MATalpha	clb6del::kanMXa_msn5del::natMXSGA@	6	1	0.6542	0.6834	0.7693	0.8775	0.6787	0.6469
MATa kan x MATalpha SGA nat	MATalpha	clb6del::kanMXa_nrm1del::natMXSGA@	6	1	0.8468	0.9042	0.8894	0.8879	0.8132	0.7738
MATa kan x MATalpha SGA nat	MATalpha	clb6del::kanMXa_sic1del::natMXSGA@	6	1	0.8582	0.8537	0.9574	0.4964	0.766	0.6982
MATa kan x MATalpha SGA nat	MATalpha	clb6del::kanMXa_swe1del::natMXSGA@	6	1	0.7753	0.8161	0.9658	0.6997	0.8045	0.7595
MATa kan x MATalpha SGA nat	MATalpha	clb6del::kanMXa_swi4del::natMXSGA@	6	1	0.8018	0.764	1.0147	1.2065	0.8655	0.5831
MATa kan x MATalpha SGA nat	MATalpha	clb6del::kanMXa_swi5del::natMXSGA@	6	1	0.7784	0.8127	0.8432	0.6978	0.7932	0.751
MATa kan x MATalpha SGA nat	MATalpha	clb6del::kanMXa_swi6del::natMXSGA@	6	1	0.6337	0.488	0.6773	1.0159	0.3194	0.4619
MATa kan x MATalpha SGA nat	MATalpha	clb6del::kanMXa_whi3del::natMXSGA@	6	1	0.6248	0.7067	0.6976	0.6631	0.8253	0.6743
MATa kan x MATalpha SGA nat	MATalpha	clb6del::kanMXa_whi4del::natMXSGA@	6	1	0.7718	0.8512	0.8731	0.5747	0.8889	0.6855
MATa kan x MATalpha SGA nat	MATalpha	clb6del::kanMXa_whi5del::natMXSGA@	6	1	0.7949	0.8576	0.821	0.712	0.8401	0.8444
MATa kan x MATalpha SGA nat	MATalpha	clb6del::kanMXa_yhp1del::natMXSGA@	6	1	0.8038	0.8919	0.9494	0.6953	0.8262	0.7701
MATa kan x MATalpha SGA nat	MATalpha	clb6del::kanMXa_yox1del::natMXSGA@	6	1	0.9122	0.9794	0.9367	0.7581	0.8543	0.7381
MATa kan x MATalpha SGA nat	MATalpha	cln1del::kanMXa_	6	2	0	0	0	0	0	0
MATa kan x MATalpha SGA nat	MATalpha	cln1del::kanMXa_bck2del::natMXSGA@	6	1	0.982	0.8884	1.0503	1.0787	0.8619	0.8551
MATa kan x MATalpha SGA nat	MATalpha	cln1del::kanMXa_bfa1del::natMXSGA@	6	1	0.8549	0.8206	0.9847	0.581	0.8003	0.8961
MATa kan x MATalpha SGA nat	MATalpha	cln1del::kanMXa_bub1del::natMXSGA@	6	1	0.8159	0.827	0.889	0.9681	0.8478	0.8145
MATa kan x MATalpha SGA nat	MATalpha	cln1del::kanMXa_bub2del::natMXSGA@	6	1	0.83	0.8406	0.9032	0.5164	0.7836	0.757
MATa kan x MATalpha SGA nat	MATalpha	cln1del::kanMXa_bub3del::natMXSGA@	6	1	0.8275	0.8898	0.8732	0.7824	0.8502	0.7858
MATa kan x MATalpha SGA nat	MATalpha	cln1del::kanMXa_cdc55del::natMXSGA@	6	1	0.4238	0.4352	0.4355	0.3229	0.1618	0.3078
MATa kan x MATalpha SGA nat	MATalpha	cln1del::kanMXa_cdh1del::natMXSGA@	6	1	0.6568	0.6251	0.6574	0.6493	0.6043	0.6154
MATa kan x MATalpha SGA nat	MATalpha	cln1del::kanMXa_clb1del::natMXSGA@	6	1	0.8111	0.8511	0.879	0.9993	0.8178	0.7872
MATa kan x MATalpha SGA nat	MATalpha	cln1del::kanMXa_clb2del::natMXSGA@	6	1	0.8884	0.9206	0.9578	0.7045	0.7784	0.8689
MATa kan x MATalpha SGA nat	MATalpha	cln1del::kanMXa_clb5del::natMXSGA@	6	1	0.8106	0.8976	0.8783	0.8777	0.3755	0.6343
MATa kan x MATalpha SGA nat	MATalpha	cln1del::kanMXa_clb6del::natMXSGA@	6	1	0.8387	0.872	0.926	0.8338	0.8176	0.8035
MATa kan x MATalpha SGA nat	MATalpha	cln1del::kanMXa_cln1del::natMXSGA@	6	1	0	0	0	0	0	0
MATa kan x MATalpha SGA nat	MATalpha	cln1del::kanMXa_cln2del::natMXSGA@	6	1	0.7683	0.6806	0.9062	0.9791	0.5172	0.7751
MATa kan x MATalpha SGA nat	MATalpha	cln1del::kanMXa_cln3del::natMXSGA@	6	1	0.9068	0.8868	0.9725	0.3188	0.6376	0.7266
MATa kan x MATalpha SGA nat	MATalpha	cln1del::kanMXa_fkh1del::natMXSGA@	6	1	0.8554	0.8279	0.9429	1.0505	0.6111	0.8231
MATa kan x MATalpha SGA nat	MATalpha	cln1del::kanMXa_fkh2del::natMXSGA@	6	1	0.9136	0.8831	0.9187	1.559	0.6655	0.8589
MATa kan x MATalpha SGA nat	MATalpha	cln1del::kanMXa_ibd2del::natMXSGA@	6	1	0.9059	0.9348	0.9622	1.396	1.0615	0.9051
MATa kan x MATalpha SGA nat	MATalpha	cln1del::kanMXa_lte1del::natMXSGA@	6	1	0.788	0.7561	0.7467	0.8879	0.2975	0.5908
MATa kan x MATalpha SGA nat	MATalpha	cln1del::kanMXa_mad1del::natMXSGA@	6	1	0.9481	0.9282	0.8981	0.3643	1.0481	0.8713
MATa kan x MATalpha SGA nat	MATalpha	cln1del::kanMXa_mad2del::natMXSGA@	6	1	0.9064	0.88	0.8761	0.2972	1.0662	0.8524
MATa kan x MATalpha SGA nat	MATalpha	cln1del::kanMXa_mad3del::natMXSGA@	6	1	0.8596	0.8299	0.8824	0.424	0.8686	0.7945
MATa kan x MATalpha SGA nat	MATalpha	cln1del::kanMXa_mbp1del::natMXSGA@	6	1	0.7202	0.7794	0.7314	0.663	0.7217	0.5066
MATa kan x MATalpha SGA nat	MATalpha	cln1del::kanMXa_msn5del::natMXSGA@	6	1	0.7888	0.7873	0.8359	0.952	0.8668	0.7686
MATa kan x MATalpha SGA nat	MATalpha	cln1del::kanMXa_nrm1del::natMXSGA@	6	1	0.9956	0.9365	0.9415	0.9419	0.8213	0.82
MATa kan x MATalpha SGA nat	MATalpha	cln1del::kanMXa_sic1del::natMXSGA@	6	1	1.1068	0.972	0.8782	0.6593	0.8192	0.7545
MATa kan x MATalpha SGA nat	MATalpha	cln1del::kanMXa_swe1del::natMXSGA@	6	1	1.0073	0.9275	0.897	0.7668	1.0123	0.7762
MATa kan x MATalpha SGA nat	MATalpha	cln1del::kanMXa_swi4del::natMXSGA@	6	1	0.9103	0.767	0.9816	1.291	0.956	0.4647
MATa kan x MATalpha SGA nat	MATalpha	cln1del::kanMXa_swi5del::natMXSGA@	6	1	0.9862	0.9087	0.8486	0.8838	1.0221	0.9019
MATa kan x MATalpha SGA nat	MATalpha	cln1del::kanMXa_swi6del::natMXSGA@	6	1	0.811	0.5607	0.6311	1.2249	0.3492	0.4558
MATa kan x MATalpha SGA nat	MATalpha	cln1del::kanMXa_whi3del::natMXSGA@	6	1	0.9732	0.9452	0.784	0.3061	1.0606	0.7216
MATa kan x MATalpha SGA nat	MATalpha	cln1del::kanMXa_whi4del::natMXSGA@	6	1	0.9895	0.8895	0.8803	1.0853	1.0668	0.8199
MATa kan x MATalpha SGA nat	MATalpha	cln1del::kanMXa_whi5del::natMXSGA@	6	1	1.0046	0.9213	0.8694	1.0471	0.9344	0.846
MATa kan x MATalpha SGA nat	MATalpha	cln1del::kanMXa_yhp1del::natMXSGA@	6	1	1.0309	0.9552	0.9258	1.0299	0.9831	0.8404
MATa kan x MATalpha SGA nat	MATalpha	cln1del::kanMXa_yox1del::natMXSGA@	6	1	1.1244	0.9395	0.9728	1.0654	1.0496	0.8489
MATa kan x MATalpha SGA nat	MATalpha	cln2del::kanMXa_	7	2	0	0	0	0	0	0
MATa kan x MATalpha SGA nat	MATalpha	cln2del::kanMXa_bck2del::natMXSGA@	7	1	0.9634	0.9316	1.0693	1.03	0.6336	0.8958
MATa kan x MATalpha SGA nat	MATalpha	cln2del::kanMXa_bfa1del::natMXSGA@	7	1	0.845	0.8509	1.036	0.7183	0.7574	0.8742
MATa kan x MATalpha SGA nat	MATalpha	cln2del::kanMXa_bub1del::natMXSGA@	7	1	0.9329	0.9163	1.0506	0.8776	0.845	0.8838
MATa kan x MATalpha SGA nat	MATalpha	cln2del::kanMXa_bub2del::natMXSGA@	7	1	0.9611	0.9403	1.0292	0.723	0.8013	0.8582
MATa kan x MATalpha SGA nat	MATalpha	cln2del::kanMXa_bub3del::natMXSGA@	7	1	0.9369	0.9384	0.9907	0.978	0.9199	0.7889
MATa kan x MATalpha SGA nat	MATalpha	cln2del::kanMXa_cdc55del::natMXSGA@	7	1	0.3462	0.2407	0.3393	0.2905	0.0763	0.24
MATa kan x MATalpha SGA nat	MATalpha	cln2del::kanMXa_cdh1del::natMXSGA@	7	1	0.7353	0.7037	0.8623	0.693	0.7008	0.5687
MATa kan x MATalpha SGA nat	MATalpha	cln2del::kanMXa_clb1del::natMXSGA@	7	1	0.9009	0.9048	1.0093	0.7513	0.7617	0.8521
MATa kan x MATalpha SGA nat	MATalpha	cln2del::kanMXa_clb2del::natMXSGA@	7	1	0.9637	0.9778	1.0028	0.825	0.6644	0.8885
MATa kan x MATalpha SGA nat	MATalpha	cln2del::kanMXa_clb5del::natMXSGA@	7	1	0.8552	0.8979	0.9922	0.9311	0.3844	0.728
MATa kan x MATalpha SGA nat	MATalpha	cln2del::kanMXa_clb6del::natMXSGA@	7	1	0.8107	0.9226	0.9327	0.677	0.736	0.8074
MATa kan x MATalpha SGA nat	MATalpha	cln2del::kanMXa_cln1del::natMXSGA@	7	1	0.7899	0.7574	0.8001	0.7224	0.6259	0.822
MATa kan x MATalpha SGA nat	MATalpha	cln2del::kanMXa_cln2del::natMXSGA@	7	1	0	0	0	0	0	0
MATa kan x MATalpha SGA nat	MATalpha	cln2del::kanMXa_cln3del::natMXSGA@	7	1	0.9135	0.8851	1.0414	0.3191	0.4972	0.8246
MATa kan x MATalpha SGA nat	MATalpha	cln2del::kanMXa_fkh1del::natMXSGA@	7	1	0.8857	0.8493	1.039	0.9005	0.4708	0.8586
MATa kan x MATalpha SGA nat	MATalpha	cln2del::kanMXa_fkh2del::natMXSGA@	7	1	0.9173	0.9251	1.0457	1.093	0.5229	0.835
MATa kan x MATalpha SGA nat	MATalpha	cln2del::kanMXa_ibd2del::natMXSGA@	7	1	0.9189	0.8706	0.959	1.0414	0.8876	0.9677
MATa kan x MATalpha SGA nat	MATalpha	cln2del::kanMXa_lte1del::natMXSGA@	7	1	0.8349	0.8231	0.8669	0.7968	0.0831	0.6265
MATa kan x MATalpha SGA nat	MATalpha	cln2del::kanMXa_mad1del::natMXSGA@	7	1	0.781	0.8323	0.9086	0.4489	0.9423	0.7763
MATa kan x MATalpha SGA nat	MATalpha	cln2del::kanMXa_mad2del::natMXSGA@	7	1	0.8028	0.8135	0.8962	0.483	0.8485	0.8127
MATa kan x MATalpha SGA nat	MATalpha	cln2del::kanMXa_mad3del::natMXSGA@	7	1	0.8198	0.8715	0.9032	0.3602	0.771	0.7112
MATa kan x MATalpha SGA nat	MATalpha	cln2del::kanMXa_mbp1del::natMXSGA@	7	1	0.7946	0.87	0.9397	0.799	0.742	0.8103
MATa kan x MATalpha SGA nat	MATalpha	cln2del::kanMXa_msn5del::natMXSGA@	7	1	0.6985	0.6621	0.7778	0.9229	0.6798	0.6704
MATa kan x MATalpha SGA nat	MATalpha	cln2del::kanMXa_nrm1del::natMXSGA@	7	1	0.8767	0.9668	0.9575	0.8229	0.7048	0.8528
MATa kan x MATalpha SGA nat	MATalpha	cln2del::kanMXa_sic1del::natMXSGA@	7	1	1.0538	0.9989	1.0706	0.4626	0.7739	0.8657
MATa kan x MATalpha SGA nat	MATalpha	cln2del::kanMXa_swe1del::natMXSGA@	7	1	0.8797	0.8175	0.9418	0.8335	0.8303	0.7008
MATa kan x MATalpha SGA nat	MATalpha	cln2del::kanMXa_swi4del::natMXSGA@	7	1	0.7863	0.7293	1.0009	0.9494	0.708	0.4078
MATa kan x MATalpha SGA nat	MATalpha	cln2del::kanMXa_swi5del::natMXSGA@	7	1	0.8935	0.8852	0.9806	0.4766	0.833	0.8463
MATa kan x MATalpha SGA nat	MATalpha	cln2del::kanMXa_swi6del::natMXSGA@	7	1	0.4512	0.2512	0.5095	0.5894	0.1635	0.2738
MATa kan x MATalpha SGA nat	MATalpha	cln2del::kanMXa_whi3del::natMXSGA@	7	1	0.7291	0.8234	0.8372	0.4505	0.8341	0.7762
MATa kan x MATalpha SGA nat	MATalpha	cln2del::kanMXa_whi4del::natMXSGA@	7	1	0.7932	0.8009	0.8792	0.7241	0.8252	0.7159
MATa kan x MATalpha SGA nat	MATalpha	cln2del::kanMXa_whi5del::natMXSGA@	7	1	0.8586	0.8936	0.8804	0.7236	0.7485	0.8572
MATa kan x MATalpha SGA nat	MATalpha	cln2del::kanMXa_yhp1del::natMXSGA@	7	1	0.8224	0.9157	0.8985	0.7697	0.7659	0.7496
MATa kan x MATalpha SGA nat	MATalpha	cln2del::kanMXa_yox1del::natMXSGA@	7	1	0.8856	0.9385	0.9391	0.7957	0.7338	0.8109
MATa kan x MATalpha SGA nat	MATalpha	cln3del::kanMXa_	7	2	0	0	0	0	0	0
MATa kan x MATalpha SGA nat	MATalpha	cln3del::kanMXa_bck2del::natMXSGA@	7	1	0	0	0	0	0	0
MATa kan x MATalpha SGA nat	MATalpha	cln3del::kanMXa_bfa1del::natMXSGA@	7	1	1.0261	0.9192	1.068	0.7693	0.8638	0.843
MATa kan x MATalpha SGA nat	MATalpha	cln3del::kanMXa_bub1del::natMXSGA@	7	1	0.9835	0.8755	1.1089	0.9005	0.8078	0.834
MATa kan x MATalpha SGA nat	MATalpha	cln3del::kanMXa_bub2del::natMXSGA@	7	1	0.962	0.8626	1.0093	0.7051	0.7891	0.8615
MATa kan x MATalpha SGA nat	MATalpha	cln3del::kanMXa_bub3del::natMXSGA@	7	1	0.9059	0.8778	1.0111	0.8824	0.8001	0.7884
MATa kan x MATalpha SGA nat	MATalpha	cln3del::kanMXa_cdc55del::natMXSGA@	7	1	0.6491	0.6553	0.883	0.1316	0.3045	0.5027
MATa kan x MATalpha SGA nat	MATalpha	cln3del::kanMXa_cdh1del::natMXSGA@	7	1	0.7262	0.6621	0.7599	0.5517	0.421	0.4514
MATa kan x MATalpha SGA nat	MATalpha	cln3del::kanMXa_clb1del::natMXSGA@	7	1	0.9518	0.8766	1.0362	0.8951	0.8191	0.7758
MATa kan x MATalpha SGA nat	MATalpha	cln3del::kanMXa_clb2del::natMXSGA@	7	1	0.9742	0.9449	1.0322	0.7404	0.7447	0.9183
MATa kan x MATalpha SGA nat	MATalpha	cln3del::kanMXa_clb5del::natMXSGA@	7	1	0.8148	0.8807	0.9307	0.8176	0.4073	0.6892
MATa kan x MATalpha SGA nat	MATalpha	cln3del::kanMXa_clb6del::natMXSGA@	7	1	0.895	0.9026	1.0131	0.8131	0.8136	0.7515
MATa kan x MATalpha SGA nat	MATalpha	cln3del::kanMXa_cln1del::natMXSGA@	7	1	0.9456	0.8394	0.9693	0.8025	0.7229	0.7321
MATa kan x MATalpha SGA nat	MATalpha	cln3del::kanMXa_cln2del::natMXSGA@	7	1	0	0	0	0	0	0
MATa kan x MATalpha SGA nat	MATalpha	cln3del::kanMXa_cln3del::natMXSGA@	7	1	1.1183	0.9336	1.0587	0.8529	0.9885	0.9349
MATa kan x MATalpha SGA nat	MATalpha	cln3del::kanMXa_fkh1del::natMXSGA@	7	1	1.0496	0.8812	1.0614	0.8734	0.6949	0.8234
MATa kan x MATalpha SGA nat	MATalpha	cln3del::kanMXa_fkh2del::natMXSGA@	7	1	1.0568	0.9212	1.0543	1.1162	0.7535	0.8435
MATa kan x MATalpha SGA nat	MATalpha	cln3del::kanMXa_ibd2del::natMXSGA@	7	1	1.0521	0.9548	1.0521	1.0522	0.9128	0.88
MATa kan x MATalpha SGA nat	MATalpha	cln3del::kanMXa_lte1del::natMXSGA@	7	1	0.9626	0.9088	1.0386	1.0672	0.9171	0.9067
MATa kan x MATalpha SGA nat	MATalpha	cln3del::kanMXa_mad1del::natMXSGA@	7	1	0.8274	0.6542	0.8697	0.5883	0.8318	0.5935
MATa kan x MATalpha SGA nat	MATalpha	cln3del::kanMXa_mad2del::natMXSGA@	7	1	0.9052	0.9556	0.9011	0.4077	1.0555	0.8834
MATa kan x MATalpha SGA nat	MATalpha	cln3del::kanMXa_mad3del::natMXSGA@	7	1	0.9197	0.8593	0.9771	0.5448	0.8178	0.769
MATa kan x MATalpha SGA nat	MATalpha	cln3del::kanMXa_mbp1del::natMXSGA@	7	1	0.9505	0.898	1.0091	0.9442	0.8827	0.8021
MATa kan x MATalpha SGA nat	MATalpha	cln3del::kanMXa_msn5del::natMXSGA@	7	1	0.7888	0.6672	0.8834	0.8406	0.6709	0.711
MATa kan x MATalpha SGA nat	MATalpha	cln3del::kanMXa_nrm1del::natMXSGA@	7	1	1.0139	0.9872	1.0211	0.9451	0.8855	0.841
MATa kan x MATalpha SGA nat	MATalpha	cln3del::kanMXa_sic1del::natMXSGA@	7	1	0	0	0	0	0	0
MATa kan x MATalpha SGA nat	MATalpha	cln3del::kanMXa_swe1del::natMXSGA@	7	1	1.1994	1.0412	1.059	0.953	1.0337	0.9042
MATa kan x MATalpha SGA nat	MATalpha	cln3del::kanMXa_swi4del::natMXSGA@	7	1	0.6526	0.4486	0.81	0.5545	0.473	0.4936
MATa kan x MATalpha SGA nat	MATalpha	cln3del::kanMXa_swi5del::natMXSGA@	7	1	1.0742	0.8484	0.9264	0.955	0.9245	0.8998
MATa kan x MATalpha SGA nat	MATalpha	cln3del::kanMXa_swi6del::natMXSGA@	7	1	0.8108	0.5783	0.6788	0.844	0.4052	0.5744
MATa kan x MATalpha SGA nat	MATalpha	cln3del::kanMXa_whi3del::natMXSGA@	7	1	0.9282	0.8161	0.8504	0.8443	0.9189	0.8603
MATa kan x MATalpha SGA nat	MATalpha	cln3del::kanMXa_whi4del::natMXSGA@	7	1	1.0255	0.9158	1.0238	0.9041	0.9852	0.8419
MATa kan x MATalpha SGA nat	MATalpha	cln3del::kanMXa_whi5del::natMXSGA@	7	1	1.0291	0.95	1.0022	1.0262	0.9991	0.9039
MATa kan x MATalpha SGA nat	MATalpha	cln3del::kanMXa_yhp1del::natMXSGA@	7	1	1.1318	0.9713	1.0353	0.8314	0.9018	0.8838
MATa kan x MATalpha SGA nat	MATalpha	cln3del::kanMXa_yox1del::natMXSGA@	7	1	1.0951	0.9425	1.0768	0.9885	0.9499	0.8872
MATa kan x MATalpha SGA nat	MATalpha	fkh1del::kanMXa_	8	2	0	0	0	0	0	0
MATa kan x MATalpha SGA nat	MATalpha	fkh1del::kanMXa_bck2del::natMXSGA@	8	1	1.0147	0.8536	1.0559	1.0405	0.7883	0.8665
MATa kan x MATalpha SGA nat	MATalpha	fkh1del::kanMXa_bfa1del::natMXSGA@	8	1	0.8667	0.7543	1.0143	0.7874	0.7167	0.8318
MATa kan x MATalpha SGA nat	MATalpha	fkh1del::kanMXa_bub1del::natMXSGA@	8	1	0.8975	0.834	0.983	0.9503	0.7218	0.8611
MATa kan x MATalpha SGA nat	MATalpha	fkh1del::kanMXa_bub2del::natMXSGA@	8	1	0.9412	0.8341	0.9434	0.7645	0.7534	0.8418
MATa kan x MATalpha SGA nat	MATalpha	fkh1del::kanMXa_bub3del::natMXSGA@	8	1	0.9961	0.8616	0.9735	0.8843	0.7533	0.8374
MATa kan x MATalpha SGA nat	MATalpha	fkh1del::kanMXa_cdc55del::natMXSGA@	8	1	0.3487	0.5392	0.7496	0.6365	0.2598	0.8058
MATa kan x MATalpha SGA nat	MATalpha	fkh1del::kanMXa_cdh1del::natMXSGA@	8	1	0.8379	0.7887	0.8761	0.4603	0.6008	0.7806
MATa kan x MATalpha SGA nat	MATalpha	fkh1del::kanMXa_clb1del::natMXSGA@	8	1	0.8763	0.8836	0.9381	0.7514	0.7215	0.7964
MATa kan x MATalpha SGA nat	MATalpha	fkh1del::kanMXa_clb2del::natMXSGA@	8	1	0.9957	1.0204	1.0308	1.0521	0.6349	0.9478
MATa kan x MATalpha SGA nat	MATalpha	fkh1del::kanMXa_clb5del::natMXSGA@	8	1	0.8305	0.8769	0.9288	0.8888	0.2257	0.6297
MATa kan x MATalpha SGA nat	MATalpha	fkh1del::kanMXa_clb6del::natMXSGA@	8	1	0.8048	0.9202	0.8945	0.6829	0.6746	0.7836
MATa kan x MATalpha SGA nat	MATalpha	fkh1del::kanMXa_cln1del::natMXSGA@	8	1	0.87	0.9879	0.8907	0.8327	0.6692	0.7871
MATa kan x MATalpha SGA nat	MATalpha	fkh1del::kanMXa_cln2del::natMXSGA@	8	1	0.9995	0.8572	1.1203	0.9812	0.6539	0.9542
MATa kan x MATalpha SGA nat	MATalpha	fkh1del::kanMXa_cln3del::natMXSGA@	8	1	0.8579	0.7957	1.0691	0.3948	0.6108	0.764
MATa kan x MATalpha SGA nat	MATalpha	fkh1del::kanMXa_fkh1del::natMXSGA@	8	1	0	0	0	0	0	0
MATa kan x MATalpha SGA nat	MATalpha	fkh1del::kanMXa_fkh2del::natMXSGA@	8	1	0.8507	0.7769	1.0133	0.4184	0.6726	0.7524
MATa kan x MATalpha SGA nat	MATalpha	fkh1del::kanMXa_ibd2del::natMXSGA@	8	1	0.9354	0.8619	1.0649	1.3345	0.8295	1.0092
MATa kan x MATalpha SGA nat	MATalpha	fkh1del::kanMXa_lte1del::natMXSGA@	8	1	0.7657	0.7547	0.8194	1.1644	0.1031	0.3779
MATa kan x MATalpha SGA nat	MATalpha	fkh1del::kanMXa_mad1del::natMXSGA@	8	1	0.8153	0.8405	1.0092	0.5672	1.0024	0.848
MATa kan x MATalpha SGA nat	MATalpha	fkh1del::kanMXa_mad2del::natMXSGA@	8	1	0.871	0.8872	0.9617	0.6623	0.7489	0.8538
MATa kan x MATalpha SGA nat	MATalpha	fkh1del::kanMXa_mad3del::natMXSGA@	8	1	0.7521	0.8305	0.917	0.4671	0.6477	0.7287
MATa kan x MATalpha SGA nat	MATalpha	fkh1del::kanMXa_mbp1del::natMXSGA@	8	1	0.7488	0.8873	0.9332	0.8961	0.6375	0.764
MATa kan x MATalpha SGA nat	MATalpha	fkh1del::kanMXa_msn5del::natMXSGA@	8	1	0.6406	0.736	0.7141	0.8893	0.5496	0.6509
MATa kan x MATalpha SGA nat	MATalpha	fkh1del::kanMXa_nrm1del::natMXSGA@	8	1	0.8265	0.9978	0.8506	0.9295	0.6922	0.7783
MATa kan x MATalpha SGA nat	MATalpha	fkh1del::kanMXa_sic1del::natMXSGA@	8	1	0.8754	0.8502	1.0685	0.4983	0.7133	0.8389
MATa kan x MATalpha SGA nat	MATalpha	fkh1del::kanMXa_swe1del::natMXSGA@	8	1	0.8174	0.7853	1.05	0.7715	0.6694	0.8006
MATa kan x MATalpha SGA nat	MATalpha	fkh1del::kanMXa_swi4del::natMXSGA@	8	1	0.8476	0.8438	1.1455	0.7198	0.5913	0.7898
MATa kan x MATalpha SGA nat	MATalpha	fkh1del::kanMXa_swi5del::natMXSGA@	8	1	0.7735	0.804	0.9115	0.6703	0.6507	0.7075
MATa kan x MATalpha SGA nat	MATalpha	fkh1del::kanMXa_swi6del::natMXSGA@	8	1	0.7014	0.7235	0.9974	0.4551	0.6217	0.733
MATa kan x MATalpha SGA nat	MATalpha	fkh1del::kanMXa_whi3del::natMXSGA@	8	1	0.6732	0.7832	0.9066	0.5139	0.755	0.6619
MATa kan x MATalpha SGA nat	MATalpha	fkh1del::kanMXa_whi4del::natMXSGA@	8	1	0.733	0.8402	0.9387	0.561	0.8108	0.6873
MATa kan x MATalpha SGA nat	MATalpha	fkh1del::kanMXa_whi5del::natMXSGA@	8	1	0.7455	0.8467	0.8775	0.7261	0.7263	0.8787
MATa kan x MATalpha SGA nat	MATalpha	fkh1del::kanMXa_yhp1del::natMXSGA@	8	1	0.7451	0.9002	0.9133	0.5537	0.6449	0.6789
MATa kan x MATalpha SGA nat	MATalpha	fkh1del::kanMXa_yox1del::natMXSGA@	8	1	0.8194	1.0146	0.906	0.8479	0.702	0.7479
MATa kan x MATalpha SGA nat	MATalpha	fkh2del::kanMXa_	8	2	0	0	0	0	0	0
MATa kan x MATalpha SGA nat	MATalpha	fkh2del::kanMXa_bck2del::natMXSGA@	8	1	0.9506	0.9641	1.1081	0.9867	0.6156	0.7502
MATa kan x MATalpha SGA nat	MATalpha	fkh2del::kanMXa_bfa1del::natMXSGA@	8	1	0.8519	0.9253	1.0831	0.7463	0.681	0.8062
MATa kan x MATalpha SGA nat	MATalpha	fkh2del::kanMXa_bub1del::natMXSGA@	8	1	0.8093	0.8993	1.0876	0.6888	0.4469	0.7393
MATa kan x MATalpha SGA nat	MATalpha	fkh2del::kanMXa_bub2del::natMXSGA@	8	1	0.7584	0.8783	1.0103	0.5924	0.5358	0.7653
MATa kan x MATalpha SGA nat	MATalpha	fkh2del::kanMXa_bub3del::natMXSGA@	8	1	0.7358	0.8532	1.0636	0.8669	0.598	0.7231
MATa kan x MATalpha SGA nat	MATalpha	fkh2del::kanMXa_cdc55del::natMXSGA@	8	1	0.7279	0.8879	1.0485	0.2957	0.5485	0.6674
MATa kan x MATalpha SGA nat	MATalpha	fkh2del::kanMXa_cdh1del::natMXSGA@	8	1	0.5497	0.5942	0.7134	0.7674	0.5229	0.5364
MATa kan x MATalpha SGA nat	MATalpha	fkh2del::kanMXa_clb1del::natMXSGA@	8	1	0.7843	0.9503	0.9862	0.8206	0.6307	0.7318
MATa kan x MATalpha SGA nat	MATalpha	fkh2del::kanMXa_clb2del::natMXSGA@	8	1	0.7857	0.9792	0.9775	0.8942	0.3827	0.7832
MATa kan x MATalpha SGA nat	MATalpha	fkh2del::kanMXa_clb5del::natMXSGA@	8	1	0.7433	0.9504	1.0001	0.9068	0.1553	0.5856
MATa kan x MATalpha SGA nat	MATalpha	fkh2del::kanMXa_clb6del::natMXSGA@	8	1	0.6786	0.9896	0.8736	0.7133	0.5519	0.7096
MATa kan x MATalpha SGA nat	MATalpha	fkh2del::kanMXa_cln1del::natMXSGA@	8	1	0.8015	1.1181	0.9183	0.8953	0.5702	0.7465
MATa kan x MATalpha SGA nat	MATalpha	fkh2del::kanMXa_cln2del::natMXSGA@	8	1	0.9793	1.0687	1.1914	0.8645	0.5824	0.8992
MATa kan x MATalpha SGA nat	MATalpha	fkh2del::kanMXa_cln3del::natMXSGA@	8	1	0.753	0.7103	1.0646	0.752	0.6821	0.6972
MATa kan x MATalpha SGA nat	MATalpha	fkh2del::kanMXa_fkh1del::natMXSGA@	8	1	0.7852	0.9438	1.0747	0.6161	0.3082	0.6982
MATa kan x MATalpha SGA nat	MATalpha	fkh2del::kanMXa_fkh2del::natMXSGA@	8	1	0	0	0	0	0	0
MATa kan x MATalpha SGA nat	MATalpha	fkh2del::kanMXa_ibd2del::natMXSGA@	8	1	0.7693	0.9475	1.1083	0.8111	0.5801	0.7542
MATa kan x MATalpha SGA nat	MATalpha	fkh2del::kanMXa_lte1del::natMXSGA@	8	1	0.8243	1.0253	1.0114	0.7121	0.7304	0.9093
MATa kan x MATalpha SGA nat	MATalpha	fkh2del::kanMXa_mad1del::natMXSGA@	8	1	0.8076	1.0112	0.9864	0.6914	0.7719	0.7996
MATa kan x MATalpha SGA nat	MATalpha	fkh2del::kanMXa_mad2del::natMXSGA@	8	1	0.7905	1.0635	0.9761	0.5971	0.6832	0.8287
MATa kan x MATalpha SGA nat	MATalpha	fkh2del::kanMXa_mad3del::natMXSGA@	8	1	0.716	0.975	0.9564	0.4798	0.5676	0.7244
MATa kan x MATalpha SGA nat	MATalpha	fkh2del::kanMXa_mbp1del::natMXSGA@	8	1	0.7174	0.998	0.9742	0.9646	0.677	0.7961
MATa kan x MATalpha SGA nat	MATalpha	fkh2del::kanMXa_msn5del::natMXSGA@	8	1	0.5827	0.8395	0.7299	0.883	0.5604	0.615
MATa kan x MATalpha SGA nat	MATalpha	fkh2del::kanMXa_nrm1del::natMXSGA@	8	1	0.8137	1.1896	0.8992	0.9736	0.6942	0.7802
MATa kan x MATalpha SGA nat	MATalpha	fkh2del::kanMXa_sic1del::natMXSGA@	8	1	0.9865	1.0755	0.9999	1.1603	0.9667	0.9469
MATa kan x MATalpha SGA nat	MATalpha	fkh2del::kanMXa_swe1del::natMXSGA@	8	1	0.9199	1.0196	1.0803	0.8535	0.6426	0.7906
MATa kan x MATalpha SGA nat	MATalpha	fkh2del::kanMXa_swi4del::natMXSGA@	8	1	0.8004	0.8854	1.0862	0.9999	0.881	0.5745
MATa kan x MATalpha SGA nat	MATalpha	fkh2del::kanMXa_swi5del::natMXSGA@	8	1	0.8505	1.0209	0.8649	0.9185	0.4614	0.8056
MATa kan x MATalpha SGA nat	MATalpha	fkh2del::kanMXa_swi6del::natMXSGA@	8	1	0.6565	0.7063	0.7593	0.8914	0.5407	0.5621
MATa kan x MATalpha SGA nat	MATalpha	fkh2del::kanMXa_whi3del::natMXSGA@	8	1	0.7012	0.9527	0.7571	0.933	1.0245	0.7134
MATa kan x MATalpha SGA nat	MATalpha	fkh2del::kanMXa_whi4del::natMXSGA@	8	1	0.837	1.0863	0.998	0.8348	0.9575	0.7189
MATa kan x MATalpha SGA nat	MATalpha	fkh2del::kanMXa_whi5del::natMXSGA@	8	1	0.8444	1.0969	0.8849	1.0625	0.7446	0.8507
MATa kan x MATalpha SGA nat	MATalpha	fkh2del::kanMXa_yhp1del::natMXSGA@	8	1	0.8717	1.2117	0.929	0.9417	0.6578	0.7766
MATa kan x MATalpha SGA nat	MATalpha	fkh2del::kanMXa_yox1del::natMXSGA@	8	1	1.0159	1.2465	1.0713	0.9988	0.7392	0.822
MATa kan x MATalpha SGA nat	MATalpha	ibd2del::kanMXa_	9	2	0	0	0	0	0	0
MATa kan x MATalpha SGA nat	MATalpha	ibd2del::kanMXa_bck2del::natMXSGA@	9	1	0.9727	0.9201	1.1107	1.0804	0.8658	0.8067
MATa kan x MATalpha SGA nat	MATalpha	ibd2del::kanMXa_bfa1del::natMXSGA@	9	1	0.9101	0.8179	0.9989	0.6694	0.7989	0.7134
MATa kan x MATalpha SGA nat	MATalpha	ibd2del::kanMXa_bub1del::natMXSGA@	9	1	0.8862	0.9016	1.0319	0.9059	0.8078	0.8121
MATa kan x MATalpha SGA nat	MATalpha	ibd2del::kanMXa_bub2del::natMXSGA@	9	1	0.9528	0.9092	0.9884	0.7447	0.8035	0.7977
MATa kan x MATalpha SGA nat	MATalpha	ibd2del::kanMXa_bub3del::natMXSGA@	9	1	0.9259	0.9271	1.0096	0.9209	0.8219	0.7943
MATa kan x MATalpha SGA nat	MATalpha	ibd2del::kanMXa_cdc55del::natMXSGA@	9	1	0.5196	0.6022	0.7189	0.3116	0.1726	0.2891
MATa kan x MATalpha SGA nat	MATalpha	ibd2del::kanMXa_cdh1del::natMXSGA@	9	1	0.6719	0.6732	0.8085	0.6354	0.5395	0.607
MATa kan x MATalpha SGA nat	MATalpha	ibd2del::kanMXa_clb1del::natMXSGA@	9	1	0.8568	0.8829	0.9882	0.848	0.7808	0.7389
MATa kan x MATalpha SGA nat	MATalpha	ibd2del::kanMXa_clb2del::natMXSGA@	9	1	0.9415	1.0356	1.0445	0.9351	0.7353	0.8377
MATa kan x MATalpha SGA nat	MATalpha	ibd2del::kanMXa_clb5del::natMXSGA@	9	1	0.8284	0.9137	0.9556	0.9004	0.2581	0.5583
MATa kan x MATalpha SGA nat	MATalpha	ibd2del::kanMXa_clb6del::natMXSGA@	9	1	0.7866	0.8948	0.8805	0.7205	0.6314	0.7095
MATa kan x MATalpha SGA nat	MATalpha	ibd2del::kanMXa_cln1del::natMXSGA@	9	1	0.875	0.9109	0.855	0.8407	0.7748	0.7317
MATa kan x MATalpha SGA nat	MATalpha	ibd2del::kanMXa_cln2del::natMXSGA@	9	1	0.9622	0.9435	1.1235	0.914	0.7515	0.8846
MATa kan x MATalpha SGA nat	MATalpha	ibd2del::kanMXa_cln3del::natMXSGA@	9	1	0.7985	0.7275	1.0761	0.8139	0.614	0.6563
MATa kan x MATalpha SGA nat	MATalpha	ibd2del::kanMXa_fkh1del::natMXSGA@	9	1	0.8871	0.8571	1.0731	1.0019	0.5817	0.775
MATa kan x MATalpha SGA nat	MATalpha	ibd2del::kanMXa_fkh2del::natMXSGA@	9	1	0.9237	0.8831	0.9904	1.2438	0.5898	0.8626
MATa kan x MATalpha SGA nat	MATalpha	ibd2del::kanMXa_ibd2del::natMXSGA@	9	1	0.9329	0.8903	0.9785	0.7304	0.8625	0.8189
MATa kan x MATalpha SGA nat	MATalpha	ibd2del::kanMXa_lte1del::natMXSGA@	9	1	0.7745	0.7933	0.8364	0.9034	0.4826	0.7119
MATa kan x MATalpha SGA nat	MATalpha	ibd2del::kanMXa_mad1del::natMXSGA@	9	1	0.8296	0.7872	0.9053	0.5326	0.9454	0.74
MATa kan x MATalpha SGA nat	MATalpha	ibd2del::kanMXa_mad2del::natMXSGA@	9	1	0.8291	0.8178	0.8968	0.4689	0.9178	0.7353
MATa kan x MATalpha SGA nat	MATalpha	ibd2del::kanMXa_mad3del::natMXSGA@	9	1	0.7895	0.816	0.9373	0.4376	0.6715	0.6215
MATa kan x MATalpha SGA nat	MATalpha	ibd2del::kanMXa_mbp1del::natMXSGA@	9	1	0.7836	0.8538	0.9619	0.8543	0.7425	0.6628
MATa kan x MATalpha SGA nat	MATalpha	ibd2del::kanMXa_msn5del::natMXSGA@	9	1	0.6708	0.6538	0.7561	0.8711	0.5592	0.5734
MATa kan x MATalpha SGA nat	MATalpha	ibd2del::kanMXa_nrm1del::natMXSGA@	9	1	0.8771	0.9836	0.8679	0.9388	0.6481	0.7346
MATa kan x MATalpha SGA nat	MATalpha	ibd2del::kanMXa_sic1del::natMXSGA@	9	1	0.9681	0.9083	1.0783	0.5174	0.8013	0.7204
MATa kan x MATalpha SGA nat	MATalpha	ibd2del::kanMXa_swe1del::natMXSGA@	9	1	0.8315	0.8103	0.9598	0.7387	0.7146	0.6799
MATa kan x MATalpha SGA nat	MATalpha	ibd2del::kanMXa_swi4del::natMXSGA@	9	1	0.8988	0.8536	1.0353	0.9028	0.7319	0.7215
MATa kan x MATalpha SGA nat	MATalpha	ibd2del::kanMXa_swi5del::natMXSGA@	9	1	0.84	0.8062	0.8624	0.8204	0.7242	0.6923
MATa kan x MATalpha SGA nat	MATalpha	ibd2del::kanMXa_swi6del::natMXSGA@	9	1	0.6111	0.4744	0.6379	0.7967	0.2704	0.3793
MATa kan x MATalpha SGA nat	MATalpha	ibd2del::kanMXa_whi3del::natMXSGA@	9	1	0.7096	0.7968	0.7953	0.5713	0.8086	0.5875
MATa kan x MATalpha SGA nat	MATalpha	ibd2del::kanMXa_whi4del::natMXSGA@	9	1	0.7859	0.8464	0.8561	0.7441	0.8064	0.5818
MATa kan x MATalpha SGA nat	MATalpha	ibd2del::kanMXa_whi5del::natMXSGA@	9	1	0.8202	0.843	0.8905	0.7861	0.7988	0.7604
MATa kan x MATalpha SGA nat	MATalpha	ibd2del::kanMXa_yhp1del::natMXSGA@	9	1	0.8193	0.8761	0.9223	0.7273	0.7194	0.643
MATa kan x MATalpha SGA nat	MATalpha	ibd2del::kanMXa_yox1del::natMXSGA@	9	1	0.8671	0.9519	0.8971	0.8684	0.7531	0.738
MATa kan x MATalpha SGA nat	MATalpha	lte1del::kanMXa_	9	2	0	0	0	0	0	0
MATa kan x MATalpha SGA nat	MATalpha	lte1del::kanMXa_bck2del::natMXSGA@	9	1	0.9877	0.8848	1.0468	1.0156	0.7548	0.8017
MATa kan x MATalpha SGA nat	MATalpha	lte1del::kanMXa_bfa1del::natMXSGA@	9	1	0.9059	0.7862	0.9741	0.5706	0.819	0.7896
MATa kan x MATalpha SGA nat	MATalpha	lte1del::kanMXa_bub1del::natMXSGA@	9	1	0.8248	0.7786	0.9195	0.7086	0.6638	0.689
MATa kan x MATalpha SGA nat	MATalpha	lte1del::kanMXa_bub2del::natMXSGA@	9	1	0.8989	0.8395	0.9142	0.5607	0.8537	0.7993
MATa kan x MATalpha SGA nat	MATalpha	lte1del::kanMXa_bub3del::natMXSGA@	9	1	0.8614	0.7951	0.9464	0.77	0.5536	0.7061
MATa kan x MATalpha SGA nat	MATalpha	lte1del::kanMXa_cdc55del::natMXSGA@	9	1	0.2936	0.2397	0.2319	0.2291	0.0375	0.0225
MATa kan x MATalpha SGA nat	MATalpha	lte1del::kanMXa_cdh1del::natMXSGA@	9	1	0.828	0.8431	0.9339	0.4783	0.7077	0.7052
MATa kan x MATalpha SGA nat	MATalpha	lte1del::kanMXa_clb1del::natMXSGA@	9	1	0.8077	0.7822	0.9047	0.7588	0.5932	0.6445
MATa kan x MATalpha SGA nat	MATalpha	lte1del::kanMXa_clb2del::natMXSGA@	9	1	0.8166	0.8958	0.9089	0.8039	0.7927	0.8031
MATa kan x MATalpha SGA nat	MATalpha	lte1del::kanMXa_clb5del::natMXSGA@	9	1	0.8878	0.9262	0.8969	0.4781	0.7364	0.7364
MATa kan x MATalpha SGA nat	MATalpha	lte1del::kanMXa_clb6del::natMXSGA@	9	1	0.7988	0.8405	0.8979	0.6852	0.5986	0.6428
MATa kan x MATalpha SGA nat	MATalpha	lte1del::kanMXa_cln1del::natMXSGA@	9	1	0.9565	0.8993	0.8754	0.5725	0.3778	0.6941
MATa kan x MATalpha SGA nat	MATalpha	lte1del::kanMXa_cln2del::natMXSGA@	9	1	1.0281	0.9109	1.1398	0.8671	0.6737	0.9012
MATa kan x MATalpha SGA nat	MATalpha	lte1del::kanMXa_cln3del::natMXSGA@	9	1	0.8532	0.8174	0.9364	0.8568	0.9239	0.7819
MATa kan x MATalpha SGA nat	MATalpha	lte1del::kanMXa_fkh1del::natMXSGA@	9	1	0.8883	0.8284	0.9759	0.8559	0.4738	0.7366
MATa kan x MATalpha SGA nat	MATalpha	lte1del::kanMXa_fkh2del::natMXSGA@	9	1	0.8602	0.8965	0.9324	1.1835	0.2862	0.3965
MATa kan x MATalpha SGA nat	MATalpha	lte1del::kanMXa_ibd2del::natMXSGA@	9	1	0.8728	0.8209	0.9761	0.8325	0.6922	0.8683
MATa kan x MATalpha SGA nat	MATalpha	lte1del::kanMXa_lte1del::natMXSGA@	9	1	0	0	0	0	0	0
MATa kan x MATalpha SGA nat	MATalpha	lte1del::kanMXa_mad1del::natMXSGA@	9	1	0.8691	0.7964	0.8931	0.3401	0.6192	0.7276
MATa kan x MATalpha SGA nat	MATalpha	lte1del::kanMXa_mad2del::natMXSGA@	9	1	1.0481	0.9701	1.0005	0.5653	0.9765	1.0226
MATa kan x MATalpha SGA nat	MATalpha	lte1del::kanMXa_mad3del::natMXSGA@	9	1	0.8543	0.8139	0.9248	0.4618	0.5732	0.7112
MATa kan x MATalpha SGA nat	MATalpha	lte1del::kanMXa_mbp1del::natMXSGA@	9	1	0.8201	0.8921	0.882	0.8252	0.5605	0.651
MATa kan x MATalpha SGA nat	MATalpha	lte1del::kanMXa_msn5del::natMXSGA@	9	1	0.7372	0.6438	0.6715	0.7815	0.3509	0.647
MATa kan x MATalpha SGA nat	MATalpha	lte1del::kanMXa_nrm1del::natMXSGA@	9	1	0.8973	0.8903	0.8788	0.8214	0.5751	0.7047
MATa kan x MATalpha SGA nat	MATalpha	lte1del::kanMXa_sic1del::natMXSGA@	9	1	1.2812	0.9984	0.9719	0.8479	0.4645	0.8817
MATa kan x MATalpha SGA nat	MATalpha	lte1del::kanMXa_swe1del::natMXSGA@	9	1	0.9928	0.8213	0.948	0.8685	0.8184	0.7871
MATa kan x MATalpha SGA nat	MATalpha	lte1del::kanMXa_swi4del::natMXSGA@	9	1	1.021	0.8255	1.0115	1.0855	0.7582	0.3995
MATa kan x MATalpha SGA nat	MATalpha	lte1del::kanMXa_swi5del::natMXSGA@	9	1	0.9984	0.8956	0.7943	0.832	1.0826	0.9217
MATa kan x MATalpha SGA nat	MATalpha	lte1del::kanMXa_swi6del::natMXSGA@	9	1	0.3758	0.3481	0.4919	0.6224	0.1405	0.3441
MATa kan x MATalpha SGA nat	MATalpha	lte1del::kanMXa_whi3del::natMXSGA@	9	1	1.0276	0.8933	0.831	0.5729	0.9917	0.7875
MATa kan x MATalpha SGA nat	MATalpha	lte1del::kanMXa_whi4del::natMXSGA@	9	1	0.9766	0.8656	0.8744	0.9237	0.8293	0.8131
MATa kan x MATalpha SGA nat	MATalpha	lte1del::kanMXa_whi5del::natMXSGA@	9	1	0.925	0.8794	0.8672	0.7157	0.6697	0.928
MATa kan x MATalpha SGA nat	MATalpha	lte1del::kanMXa_yhp1del::natMXSGA@	9	1	1.0796	0.9135	0.935	0.8457	0.7562	0.8196
MATa kan x MATalpha SGA nat	MATalpha	lte1del::kanMXa_yox1del::natMXSGA@	9	1	1.1392	0.893	0.9519	1.0699	0.7514	0.7987
MATa kan x MATalpha SGA nat	MATalpha	mad1del::kanMXa_	10	2	0	0	0	0	0	0
MATa kan x MATalpha SGA nat	MATalpha	mad1del::kanMXa_bck2del::natMXSGA@	10	1	0.9652	0.7473	0.931	0.6302	1.0023	0.7854
MATa kan x MATalpha SGA nat	MATalpha	mad1del::kanMXa_bfa1del::natMXSGA@	10	1	0.8905	0.7007	1.0047	0.3879	0.9094	0.8243
MATa kan x MATalpha SGA nat	MATalpha	mad1del::kanMXa_bub1del::natMXSGA@	10	1	0.9657	0.8073	0.9868	0.4701	0.9674	0.8697
MATa kan x MATalpha SGA nat	MATalpha	mad1del::kanMXa_bub2del::natMXSGA@	10	1	1.0259	0.8423	0.8919	0.37	0.9211	0.8198
MATa kan x MATalpha SGA nat	MATalpha	mad1del::kanMXa_bub3del::natMXSGA@	10	1	1.0385	0.8752	1.0368	0.4194	0.9611	0.8093
MATa kan x MATalpha SGA nat	MATalpha	mad1del::kanMXa_cdc55del::natMXSGA@	10	1	0.5395	0.4035	0.4756	0.302	0.1844	0.3838
MATa kan x MATalpha SGA nat	MATalpha	mad1del::kanMXa_cdh1del::natMXSGA@	10	1	0.7661	0.732	0.8189	0.4592	0.7231	0.4943
MATa kan x MATalpha SGA nat	MATalpha	mad1del::kanMXa_clb1del::natMXSGA@	10	1	0.9546	0.8536	0.9159	0.3484	0.9272	0.7546
MATa kan x MATalpha SGA nat	MATalpha	mad1del::kanMXa_clb2del::natMXSGA@	10	1	1.1108	1.0775	1.0294	0.4545	0.8093	0.9152
MATa kan x MATalpha SGA nat	MATalpha	mad1del::kanMXa_clb5del::natMXSGA@	10	1	0.8931	0.8581	0.9189	0.3899	0.4113	0.6034
MATa kan x MATalpha SGA nat	MATalpha	mad1del::kanMXa_clb6del::natMXSGA@	10	1	0.9208	0.8828	0.9152	0.3584	0.8644	0.7629
MATa kan x MATalpha SGA nat	MATalpha	mad1del::kanMXa_cln1del::natMXSGA@	10	1	1.1029	0.9731	0.9583	0.3152	0.9414	0.7856
MATa kan x MATalpha SGA nat	MATalpha	mad1del::kanMXa_cln2del::natMXSGA@	10	1	0.9685	0.8065	1.0954	0.4975	0.9226	0.8669
MATa kan x MATalpha SGA nat	MATalpha	mad1del::kanMXa_cln3del::natMXSGA@	10	1	0.7012	0.6323	0.7972	0.2141	0.6112	0.4811
MATa kan x MATalpha SGA nat	MATalpha	mad1del::kanMXa_fkh1del::natMXSGA@	10	1	0.8061	0.7384	0.9276	0.5352	0.6786	0.7479
MATa kan x MATalpha SGA nat	MATalpha	mad1del::kanMXa_fkh2del::natMXSGA@	10	1	1.0117	0.8898	1.0188	0.7876	0.8409	0.8309
MATa kan x MATalpha SGA nat	MATalpha	mad1del::kanMXa_ibd2del::natMXSGA@	10	1	1.0213	0.8546	0.9972	0.5284	1.0477	0.8828
MATa kan x MATalpha SGA nat	MATalpha	mad1del::kanMXa_lte1del::natMXSGA@	10	1	0.7905	0.7526	0.7733	0.3824	0.326	0.5964
MATa kan x MATalpha SGA nat	MATalpha	mad1del::kanMXa_mad1del::natMXSGA@	10	1	0.7692	0.741	0.8295	0.3268	0.8715	0.5253
MATa kan x MATalpha SGA nat	MATalpha	mad1del::kanMXa_mad2del::natMXSGA@	10	1	0.971	0.9423	0.9905	0.4889	1.0495	0.9238
MATa kan x MATalpha SGA nat	MATalpha	mad1del::kanMXa_mad3del::natMXSGA@	10	1	0.8084	0.8266	0.887	0.3669	0.8249	0.76
MATa kan x MATalpha SGA nat	MATalpha	mad1del::kanMXa_mbp1del::natMXSGA@	10	1	0.7848	0.8633	0.954	0.436	0.7916	0.7011
MATa kan x MATalpha SGA nat	MATalpha	mad1del::kanMXa_msn5del::natMXSGA@	10	1	0.7444	0.72	0.8439	0.6556	0.6608	0.5738
MATa kan x MATalpha SGA nat	MATalpha	mad1del::kanMXa_nrm1del::natMXSGA@	10	1	0.963	0.9386	0.9794	0.5265	0.865	0.8249
MATa kan x MATalpha SGA nat	MATalpha	mad1del::kanMXa_sic1del::natMXSGA@	10	1	0.7863	0.7545	0.8343	0.2902	0.7433	0.5626
MATa kan x MATalpha SGA nat	MATalpha	mad1del::kanMXa_swe1del::natMXSGA@	10	1	0.8325	0.8755	0.997	0.2588	0.8203	0.7153
MATa kan x MATalpha SGA nat	MATalpha	mad1del::kanMXa_swi4del::natMXSGA@	10	1	0.7474	0.7352	0.9607	0.6961	0.7891	0.5764
MATa kan x MATalpha SGA nat	MATalpha	mad1del::kanMXa_swi5del::natMXSGA@	10	1	0.8875	0.9406	0.9732	0.3926	0.665	0.8441
MATa kan x MATalpha SGA nat	MATalpha	mad1del::kanMXa_swi6del::natMXSGA@	10	1	0.4195	0.3464	0.5691	0.3035	0.2496	0.2608
MATa kan x MATalpha SGA nat	MATalpha	mad1del::kanMXa_whi3del::natMXSGA@	10	1	0.6505	0.7465	0.74	0.1771	0.8131	0.5966
MATa kan x MATalpha SGA nat	MATalpha	mad1del::kanMXa_whi4del::natMXSGA@	10	1	0.8077	0.8603	0.9026	0.2976	0.8346	0.6108
MATa kan x MATalpha SGA nat	MATalpha	mad1del::kanMXa_whi5del::natMXSGA@	10	1	0.7734	0.8464	0.8504	0.3655	0.8156	0.7966
MATa kan x MATalpha SGA nat	MATalpha	mad1del::kanMXa_yhp1del::natMXSGA@	10	1	0.772	0.8474	0.8495	0.2984	0.8071	0.7112
MATa kan x MATalpha SGA nat	MATalpha	mad1del::kanMXa_yox1del::natMXSGA@	10	1	0.9139	0.9725	0.9557	0.3343	0.9267	0.7124
MATa kan x MATalpha SGA nat	MATalpha	mad2del::kanMXa_	10	2	0	0	0	0	0	0
MATa kan x MATalpha SGA nat	MATalpha	mad2del::kanMXa_bck2del::natMXSGA@	10	1	0.8892	0.8061	0.906	0.5632	0.8213	0.8134
MATa kan x MATalpha SGA nat	MATalpha	mad2del::kanMXa_bfa1del::natMXSGA@	10	1	0.7462	0.7586	0.873	0.2971	0.7893	0.745
MATa kan x MATalpha SGA nat	MATalpha	mad2del::kanMXa_bub1del::natMXSGA@	10	1	0.7507	0.7721	0.9127	0.3792	0.7831	0.771
MATa kan x MATalpha SGA nat	MATalpha	mad2del::kanMXa_bub2del::natMXSGA@	10	1	0.7714	0.7582	0.892	0.3178	0.77	0.7472
MATa kan x MATalpha SGA nat	MATalpha	mad2del::kanMXa_bub3del::natMXSGA@	10	1	0.8076	0.8525	0.9032	0.3256	0.7853	0.7628
MATa kan x MATalpha SGA nat	MATalpha	mad2del::kanMXa_cdc55del::natMXSGA@	10	1	0.423	0.4931	0.5616	0.3058	0.2537	0.3258
MATa kan x MATalpha SGA nat	MATalpha	mad2del::kanMXa_cdh1del::natMXSGA@	10	1	0.8135	0.8899	0.9587	0.3223	0.7163	0.8024
MATa kan x MATalpha SGA nat	MATalpha	mad2del::kanMXa_clb1del::natMXSGA@	10	1	0.722	0.8204	0.8765	0.3366	0.7613	0.7139
MATa kan x MATalpha SGA nat	MATalpha	mad2del::kanMXa_clb2del::natMXSGA@	10	1	0.8592	0.9654	0.9789	0.4119	0.7758	0.8366
MATa kan x MATalpha SGA nat	MATalpha	mad2del::kanMXa_clb5del::natMXSGA@	10	1	0.717	0.9159	0.8412	0.4102	0.3911	0.5698
MATa kan x MATalpha SGA nat	MATalpha	mad2del::kanMXa_clb6del::natMXSGA@	10	1	0.7139	0.8516	0.8476	0.3089	0.7324	0.7384
MATa kan x MATalpha SGA nat	MATalpha	mad2del::kanMXa_cln1del::natMXSGA@	10	1	0.8325	0.875	0.8433	0.3171	0.876	0.7559
MATa kan x MATalpha SGA nat	MATalpha	mad2del::kanMXa_cln2del::natMXSGA@	10	1	0.8719	0.8364	0.9551	0.4307	0.826	0.8681
MATa kan x MATalpha SGA nat	MATalpha	mad2del::kanMXa_cln3del::natMXSGA@	10	1	0.7453	0.7962	0.981	0.3789	0.6651	0.6795
MATa kan x MATalpha SGA nat	MATalpha	mad2del::kanMXa_fkh1del::natMXSGA@	10	1	0.7737	0.8049	0.9336	0.4089	0.6499	0.7312
MATa kan x MATalpha SGA nat	MATalpha	mad2del::kanMXa_fkh2del::natMXSGA@	10	1	0.9207	0.9472	0.9621	0.649	0.8499	0.8437
MATa kan x MATalpha SGA nat	MATalpha	mad2del::kanMXa_ibd2del::natMXSGA@	10	1	0.8983	0.8999	1.0006	0.4628	1.0638	0.9078
MATa kan x MATalpha SGA nat	MATalpha	mad2del::kanMXa_lte1del::natMXSGA@	10	1	0.7306	0.8328	0.8257	0.3422	0.3836	0.5817
MATa kan x MATalpha SGA nat	MATalpha	mad2del::kanMXa_mad1del::natMXSGA@	10	1	0.8205	0.9048	0.8958	0.4286	1.0477	0.911
MATa kan x MATalpha SGA nat	MATalpha	mad2del::kanMXa_mad2del::natMXSGA@	10	1	0.636	0.7377	0.7973	0.651	0.6791	0.649
MATa kan x MATalpha SGA nat	MATalpha	mad2del::kanMXa_mad3del::natMXSGA@	10	1	0.7274	0.8628	0.882	0.3267	0.8458	0.7008
MATa kan x MATalpha SGA nat	MATalpha	mad2del::kanMXa_mbp1del::natMXSGA@	10	1	0.7554	0.9266	0.8797	0.4593	0.8235	0.7411
MATa kan x MATalpha SGA nat	MATalpha	mad2del::kanMXa_msn5del::natMXSGA@	10	1	0.6831	0.7971	0.7705	0.6347	0.6969	0.5849
MATa kan x MATalpha SGA nat	MATalpha	mad2del::kanMXa_nrm1del::natMXSGA@	10	1	0.8357	0.9866	0.9514	0.4439	0.8857	0.7656
MATa kan x MATalpha SGA nat	MATalpha	mad2del::kanMXa_sic1del::natMXSGA@	10	1	1.1003	0.9812	0.8914	0.4449	0.9344	0.8157
MATa kan x MATalpha SGA nat	MATalpha	mad2del::kanMXa_swe1del::natMXSGA@	10	1	0.8799	0.861	0.8689	0.2755	0.9606	0.7844
MATa kan x MATalpha SGA nat	MATalpha	mad2del::kanMXa_swi4del::natMXSGA@	10	1	0.8616	0.7803	1.062	0.9737	0.8767	0.6839
MATa kan x MATalpha SGA nat	MATalpha	mad2del::kanMXa_swi5del::natMXSGA@	10	1	0.9245	0.9729	0.917	0.4579	0.8329	0.8038
MATa kan x MATalpha SGA nat	MATalpha	mad2del::kanMXa_swi6del::natMXSGA@	10	1	0.6068	0.5489	0.6293	0.3418	0.3316	0.3154
MATa kan x MATalpha SGA nat	MATalpha	mad2del::kanMXa_whi3del::natMXSGA@	10	1	0.9261	0.9664	0.9114	0.4473	0.979	0.8828
MATa kan x MATalpha SGA nat	MATalpha	mad2del::kanMXa_whi4del::natMXSGA@	10	1	0.8434	0.8906	0.8666	0.3064	0.9868	0.7084
MATa kan x MATalpha SGA nat	MATalpha	mad2del::kanMXa_whi5del::natMXSGA@	10	1	0.8743	0.9585	0.9054	0.3663	0.9468	0.7298
MATa kan x MATalpha SGA nat	MATalpha	mad2del::kanMXa_yhp1del::natMXSGA@	10	1	0.9189	0.9998	0.9778	0.3384	0.9437	0.8205
MATa kan x MATalpha SGA nat	MATalpha	mad2del::kanMXa_yox1del::natMXSGA@	10	1	1.013	1.0226	0.9465	0.3634	0.9671	0.8943
MATa kan x MATalpha SGA nat	MATalpha	mad3del::kanMXa_	11	2	0	0	0	0	0	0
MATa kan x MATalpha SGA nat	MATalpha	mad3del::kanMXa_bck2del::natMXSGA@	11	1	1.0056	0.9184	1.1069	0.919	0.8698	0.8692
MATa kan x MATalpha SGA nat	MATalpha	mad3del::kanMXa_bfa1del::natMXSGA@	11	1	0.897	0.8101	0.9696	0.5977	0.9188	0.7474
MATa kan x MATalpha SGA nat	MATalpha	mad3del::kanMXa_bub1del::natMXSGA@	11	1	0.9466	0.9027	0.9873	0.5109	0.9325	0.8057
MATa kan x MATalpha SGA nat	MATalpha	mad3del::kanMXa_bub2del::natMXSGA@	11	1	1.0093	0.941	1.0071	0.487	0.9062	0.859
MATa kan x MATalpha SGA nat	MATalpha	mad3del::kanMXa_bub3del::natMXSGA@	11	1	0.8963	0.8755	0.9744	0.5687	0.9013	0.8033
MATa kan x MATalpha SGA nat	MATalpha	mad3del::kanMXa_cdc55del::natMXSGA@	11	1	0.8205	0.8758	0.9365	0.0844	0.8392	0.6741
MATa kan x MATalpha SGA nat	MATalpha	mad3del::kanMXa_cdh1del::natMXSGA@	11	1	0.8501	0.8312	1.0018	0.4986	0.7187	0.78
MATa kan x MATalpha SGA nat	MATalpha	mad3del::kanMXa_clb1del::natMXSGA@	11	1	0.8416	0.9082	1.0249	0.4204	0.8952	0.7348
MATa kan x MATalpha SGA nat	MATalpha	mad3del::kanMXa_clb2del::natMXSGA@	11	1	0.9115	0.9961	1.0823	0.6414	0.7355	0.8466
MATa kan x MATalpha SGA nat	MATalpha	mad3del::kanMXa_clb5del::natMXSGA@	11	1	0.7846	0.859	0.9334	0.5583	0.3854	0.6036
MATa kan x MATalpha SGA nat	MATalpha	mad3del::kanMXa_clb6del::natMXSGA@	11	1	0.8465	0.8783	0.8922	0.3467	0.8461	0.7441
MATa kan x MATalpha SGA nat	MATalpha	mad3del::kanMXa_cln1del::natMXSGA@	11	1	0.9014	0.9393	0.882	0.4574	0.8957	0.7657
MATa kan x MATalpha SGA nat	MATalpha	mad3del::kanMXa_cln2del::natMXSGA@	11	1	0.9434	0.9388	1.0926	0.6493	0.824	0.9103
MATa kan x MATalpha SGA nat	MATalpha	mad3del::kanMXa_cln3del::natMXSGA@	11	1	0.8595	0.8647	1.0867	0.3481	0.6844	0.7431
MATa kan x MATalpha SGA nat	MATalpha	mad3del::kanMXa_fkh1del::natMXSGA@	11	1	0.8325	0.8484	1.0386	0.6858	0.6343	0.7349
MATa kan x MATalpha SGA nat	MATalpha	mad3del::kanMXa_fkh2del::natMXSGA@	11	1	0.9746	0.9416	1.0174	1.061	0.7583	0.8766
MATa kan x MATalpha SGA nat	MATalpha	mad3del::kanMXa_ibd2del::natMXSGA@	11	1	0.9234	0.9944	0.9809	0.7016	0.9685	0.8752
MATa kan x MATalpha SGA nat	MATalpha	mad3del::kanMXa_lte1del::natMXSGA@	11	1	0.6917	0.7769	0.805	0.4711	0.3783	0.503
MATa kan x MATalpha SGA nat	MATalpha	mad3del::kanMXa_mad1del::natMXSGA@	11	1	0.8201	0.8839	0.943	0.5136	1.0342	0.825
MATa kan x MATalpha SGA nat	MATalpha	mad3del::kanMXa_mad2del::natMXSGA@	11	1	0.709	0.7857	0.915	0.3116	0.7884	0.6579
MATa kan x MATalpha SGA nat	MATalpha	mad3del::kanMXa_mad3del::natMXSGA@	11	1	0	0	0	0	0	0
MATa kan x MATalpha SGA nat	MATalpha	mad3del::kanMXa_mbp1del::natMXSGA@	11	1	0.7526	0.9137	0.9887	0.5997	0.8016	0.7538
MATa kan x MATalpha SGA nat	MATalpha	mad3del::kanMXa_msn5del::natMXSGA@	11	1	0.6521	0.6609	0.8134	0.75	0.7051	0.6185
MATa kan x MATalpha SGA nat	MATalpha	mad3del::kanMXa_nrm1del::natMXSGA@	11	1	0.8811	0.9402	0.9206	0.5598	0.7615	0.7929
MATa kan x MATalpha SGA nat	MATalpha	mad3del::kanMXa_sic1del::natMXSGA@	11	1	0.9049	0.9769	1.052	0.5375	0.8894	0.807
MATa kan x MATalpha SGA nat	MATalpha	mad3del::kanMXa_swe1del::natMXSGA@	11	1	0.8078	0.8862	0.9725	0.3588	0.8301	0.7258
MATa kan x MATalpha SGA nat	MATalpha	mad3del::kanMXa_swi4del::natMXSGA@	11	1	0.8612	0.8434	1.0264	1.0437	0.8197	0.6032
MATa kan x MATalpha SGA nat	MATalpha	mad3del::kanMXa_swi5del::natMXSGA@	11	1	0.8256	0.9552	0.9121	0.4255	0.776	0.7505
MATa kan x MATalpha SGA nat	MATalpha	mad3del::kanMXa_swi6del::natMXSGA@	11	1	0.6163	0.5416	0.6797	0.8602	0.2524	0.444
MATa kan x MATalpha SGA nat	MATalpha	mad3del::kanMXa_whi3del::natMXSGA@	11	1	0.7292	0.8369	0.7693	0.1756	0.823	0.5815
MATa kan x MATalpha SGA nat	MATalpha	mad3del::kanMXa_whi4del::natMXSGA@	11	1	0.7253	0.8582	0.8702	0.3505	0.9024	0.6337
MATa kan x MATalpha SGA nat	MATalpha	mad3del::kanMXa_whi5del::natMXSGA@	11	1	0.8409	0.8953	0.8952	0.4274	0.8269	0.8548
MATa kan x MATalpha SGA nat	MATalpha	mad3del::kanMXa_yhp1del::natMXSGA@	11	1	0.7481	0.8562	0.9402	0.412	0.8083	0.6819
MATa kan x MATalpha SGA nat	MATalpha	mad3del::kanMXa_yox1del::natMXSGA@	11	1	0.8119	0.9594	0.9243	0.4658	0.7931	0.7815
MATa kan x MATalpha SGA nat	MATalpha	mbp1del::kanMXa_	11	2	0	0	0	0	0	0
MATa kan x MATalpha SGA nat	MATalpha	mbp1del::kanMXa_bck2del::natMXSGA@	11	1	0.9468	0.9906	1.0104	1.1731	0.9369	0.8283
MATa kan x MATalpha SGA nat	MATalpha	mbp1del::kanMXa_bfa1del::natMXSGA@	11	1	0.7892	0.8673	0.9619	0.7959	0.8479	0.7782
MATa kan x MATalpha SGA nat	MATalpha	mbp1del::kanMXa_bub1del::natMXSGA@	11	1	0.8371	0.9809	1.0497	1.0184	0.841	0.8483
MATa kan x MATalpha SGA nat	MATalpha	mbp1del::kanMXa_bub2del::natMXSGA@	11	1	0.8046	0.9294	0.9577	0.767	0.8728	0.7708
MATa kan x MATalpha SGA nat	MATalpha	mbp1del::kanMXa_bub3del::natMXSGA@	11	1	0.7724	0.9792	0.9463	0.9119	0.8395	0.8557
MATa kan x MATalpha SGA nat	MATalpha	mbp1del::kanMXa_cdc55del::natMXSGA@	11	1	0.3055	0.3089	0.312	0.378	0.0459	0.2611
MATa kan x MATalpha SGA nat	MATalpha	mbp1del::kanMXa_cdh1del::natMXSGA@	11	1	0.4967	0.6063	0.5718	0.3843	0.4645	0.5236
MATa kan x MATalpha SGA nat	MATalpha	mbp1del::kanMXa_clb1del::natMXSGA@	11	1	0.7459	0.9369	0.9225	0.9574	0.8304	0.7918
MATa kan x MATalpha SGA nat	MATalpha	mbp1del::kanMXa_clb2del::natMXSGA@	11	1	0.7867	0.9179	0.9736	0.8202	0.7204	0.819
MATa kan x MATalpha SGA nat	MATalpha	mbp1del::kanMXa_clb5del::natMXSGA@	11	1	0.7323	0.9183	0.9166	0.8491	0.5162	0.6251
MATa kan x MATalpha SGA nat	MATalpha	mbp1del::kanMXa_clb6del::natMXSGA@	11	1	0.6862	0.9232	0.8713	0.785	0.7872	0.7559
MATa kan x MATalpha SGA nat	MATalpha	mbp1del::kanMXa_cln1del::natMXSGA@	11	1	0.8073	0.8646	0.9119	0.92	0.9122	0.8363
MATa kan x MATalpha SGA nat	MATalpha	mbp1del::kanMXa_cln2del::natMXSGA@	11	1	0.9357	0.9736	0.965	1.1592	0.8685	0.934
MATa kan x MATalpha SGA nat	MATalpha	mbp1del::kanMXa_cln3del::natMXSGA@	11	1	0.8911	0.9694	0.9691	0.6867	0.7249	0.7829
MATa kan x MATalpha SGA nat	MATalpha	mbp1del::kanMXa_fkh1del::natMXSGA@	11	1	0.8532	1.0439	1.0643	1.1613	0.5908	0.865
MATa kan x MATalpha SGA nat	MATalpha	mbp1del::kanMXa_fkh2del::natMXSGA@	11	1	0.8645	0.9924	0.9926	1.3873	0.7183	0.9486
MATa kan x MATalpha SGA nat	MATalpha	mbp1del::kanMXa_ibd2del::natMXSGA@	11	1	0.7601	0.9157	0.9737	0.7974	0.8051	0.7936
MATa kan x MATalpha SGA nat	MATalpha	mbp1del::kanMXa_lte1del::natMXSGA@	11	1	0.6488	0.8346	0.8814	0.8186	0.2225	0.5822
MATa kan x MATalpha SGA nat	MATalpha	mbp1del::kanMXa_mad1del::natMXSGA@	11	1	0.7258	1.0796	0.9582	0.3591	0.8343	0.7168
MATa kan x MATalpha SGA nat	MATalpha	mbp1del::kanMXa_mad2del::natMXSGA@	11	1	0.7566	0.952	0.9037	0.3623	1.016	0.7364
MATa kan x MATalpha SGA nat	MATalpha	mbp1del::kanMXa_mad3del::natMXSGA@	11	1	0.7667	1.014	0.9382	0.5097	0.8398	0.7918
MATa kan x MATalpha SGA nat	MATalpha	mbp1del::kanMXa_mbp1del::natMXSGA@	11	1	0.5601	0.6388	0.7178	0.7278	0.6699	0.5217
MATa kan x MATalpha SGA nat	MATalpha	mbp1del::kanMXa_msn5del::natMXSGA@	11	1	0.6298	0.7587	0.7587	0.8541	0.6216	0.6318
MATa kan x MATalpha SGA nat	MATalpha	mbp1del::kanMXa_nrm1del::natMXSGA@	11	1	0.8473	1.0507	0.9177	0.8822	0.7728	0.8926
MATa kan x MATalpha SGA nat	MATalpha	mbp1del::kanMXa_sic1del::natMXSGA@	11	1	1.144	1.2759	1.0621	0.4744	0.9896	0.8769
MATa kan x MATalpha SGA nat	MATalpha	mbp1del::kanMXa_swe1del::natMXSGA@	11	1	1.0358	1.1675	0.9631	1.0153	0.863	0.9131
MATa kan x MATalpha SGA nat	MATalpha	mbp1del::kanMXa_swi4del::natMXSGA@	11	1	0.6373	0.6647	0.6649	0.7259	0.6422	0.3767
MATa kan x MATalpha SGA nat	MATalpha	mbp1del::kanMXa_swi5del::natMXSGA@	11	1	0.9347	1.168	0.907	1.0089	0.8289	0.9474
MATa kan x MATalpha SGA nat	MATalpha	mbp1del::kanMXa_swi6del::natMXSGA@	11	1	0.7316	0.613	0.6917	0.9473	0.3003	0.5219
MATa kan x MATalpha SGA nat	MATalpha	mbp1del::kanMXa_whi3del::natMXSGA@	11	1	0.8624	1.0589	0.8621	0.7828	1.0225	0.8421
MATa kan x MATalpha SGA nat	MATalpha	mbp1del::kanMXa_whi4del::natMXSGA@	11	1	0.8335	1.0581	0.9315	1.0325	1.0126	0.8263
MATa kan x MATalpha SGA nat	MATalpha	mbp1del::kanMXa_whi5del::natMXSGA@	11	1	0.844	1.0985	0.888	1.0039	0.8931	0.9366
MATa kan x MATalpha SGA nat	MATalpha	mbp1del::kanMXa_yhp1del::natMXSGA@	11	1	0.8657	1.1247	0.9337	0.9651	0.9354	0.8768
MATa kan x MATalpha SGA nat	MATalpha	mbp1del::kanMXa_yox1del::natMXSGA@	11	1	0.9072	1.1051	0.9348	1.0336	0.9649	0.9118
MATa kan x MATalpha SGA nat	MATalpha	msn5del::kanMXa_	12	2	0	0	0	0	0	0
MATa kan x MATalpha SGA nat	MATalpha	msn5del::kanMXa_bck2del::natMXSGA@	12	1	0.9851	0.8312	1.1542	1.1818	0.818	0.8157
MATa kan x MATalpha SGA nat	MATalpha	msn5del::kanMXa_bfa1del::natMXSGA@	12	1	0.8776	0.6596	1.0141	1.002	0.7597	0.8785
MATa kan x MATalpha SGA nat	MATalpha	msn5del::kanMXa_bub1del::natMXSGA@	12	1	0.9153	0.7679	0.9651	1.158	0.7784	0.8686
MATa kan x MATalpha SGA nat	MATalpha	msn5del::kanMXa_bub2del::natMXSGA@	12	1	0.923	0.8059	0.9766	1.0762	0.8619	0.8806
MATa kan x MATalpha SGA nat	MATalpha	msn5del::kanMXa_bub3del::natMXSGA@	12	1	0.9205	0.8171	0.9445	1.1261	0.8133	0.8732
MATa kan x MATalpha SGA nat	MATalpha	msn5del::kanMXa_cdc55del::natMXSGA@	12	1	0.5677	0.555	0.6294	0.5307	0.19	0.4483
MATa kan x MATalpha SGA nat	MATalpha	msn5del::kanMXa_cdh1del::natMXSGA@	12	1	0.7634	0.6776	0.8468	0.7958	0.449	0.5742
MATa kan x MATalpha SGA nat	MATalpha	msn5del::kanMXa_clb1del::natMXSGA@	12	1	0.8564	0.8017	0.9817	1.1311	0.7735	0.8702
MATa kan x MATalpha SGA nat	MATalpha	msn5del::kanMXa_clb2del::natMXSGA@	12	1	0.9773	0.8907	1.0412	1.014	0.6411	0.8852
MATa kan x MATalpha SGA nat	MATalpha	msn5del::kanMXa_clb5del::natMXSGA@	12	1	0.7507	0.726	0.8521	0.9592	0.1119	0.4152
MATa kan x MATalpha SGA nat	MATalpha	msn5del::kanMXa_clb6del::natMXSGA@	12	1	0.7417	0.6788	0.9087	0.9633	0.7049	0.7201
MATa kan x MATalpha SGA nat	MATalpha	msn5del::kanMXa_cln1del::natMXSGA@	12	1	0.8304	0.7955	0.9006	1.0727	0.7284	0.7837
MATa kan x MATalpha SGA nat	MATalpha	msn5del::kanMXa_cln2del::natMXSGA@	12	1	0.9141	0.8545	1.1287	1.131	0.7522	0.8801
MATa kan x MATalpha SGA nat	MATalpha	msn5del::kanMXa_cln3del::natMXSGA@	12	1	0.751	0.4873	1.0133	0.8527	0.5921	0.6913
MATa kan x MATalpha SGA nat	MATalpha	msn5del::kanMXa_fkh1del::natMXSGA@	12	1	0.8026	0.7232	0.9448	0.9952	0.5461	0.728
MATa kan x MATalpha SGA nat	MATalpha	msn5del::kanMXa_fkh2del::natMXSGA@	12	1	0.7947	0.7503	0.9868	1.0195	0.4647	0.7114
MATa kan x MATalpha SGA nat	MATalpha	msn5del::kanMXa_ibd2del::natMXSGA@	12	1	0.8149	0.8115	0.9437	1.0187	0.7208	0.8273
MATa kan x MATalpha SGA nat	MATalpha	msn5del::kanMXa_lte1del::natMXSGA@	12	1	0.6629	0.6914	0.8429	0.8238	0.1733	0.6886
MATa kan x MATalpha SGA nat	MATalpha	msn5del::kanMXa_mad1del::natMXSGA@	12	1	0.7482	0.7737	0.8738	0.645	0.7627	0.7696
MATa kan x MATalpha SGA nat	MATalpha	msn5del::kanMXa_mad2del::natMXSGA@	12	1	0.8369	0.7857	0.8871	0.9404	0.7765	0.8345
MATa kan x MATalpha SGA nat	MATalpha	msn5del::kanMXa_mad3del::natMXSGA@	12	1	0.7465	0.7759	0.87	0.8006	0.7054	0.7579
MATa kan x MATalpha SGA nat	MATalpha	msn5del::kanMXa_mbp1del::natMXSGA@	12	1	0.7841	0.8039	0.9483	1.0157	0.6642	0.7928
MATa kan x MATalpha SGA nat	MATalpha	msn5del::kanMXa_msn5del::natMXSGA@	12	1	0	0	0	0	0	0
MATa kan x MATalpha SGA nat	MATalpha	msn5del::kanMXa_nrm1del::natMXSGA@	12	1	0.777	0.7951	0.9121	1.0026	0.6292	0.7461
MATa kan x MATalpha SGA nat	MATalpha	msn5del::kanMXa_sic1del::natMXSGA@	12	1	0.8035	0.872	1.0531	0.9513	0.8316	0.8348
MATa kan x MATalpha SGA nat	MATalpha	msn5del::kanMXa_swe1del::natMXSGA@	12	1	0.8609	0.756	0.8992	0.9859	0.7377	0.6963
MATa kan x MATalpha SGA nat	MATalpha	msn5del::kanMXa_swi4del::natMXSGA@	12	1	0.707	0.7636	0.838	0.9137	0.5041	0.5408
MATa kan x MATalpha SGA nat	MATalpha	msn5del::kanMXa_swi5del::natMXSGA@	12	1	0.8392	0.8264	0.8886	1.0407	0.6574	0.8199
MATa kan x MATalpha SGA nat	MATalpha	msn5del::kanMXa_swi6del::natMXSGA@	12	1	0	0	0	0	0	0
MATa kan x MATalpha SGA nat	MATalpha	msn5del::kanMXa_whi3del::natMXSGA@	12	1	0.5674	0.6844	0.6439	0.8151	0.7294	0.6036
MATa kan x MATalpha SGA nat	MATalpha	msn5del::kanMXa_whi4del::natMXSGA@	12	1	0.7402	0.7982	0.8321	1.0128	0.7763	0.7448
MATa kan x MATalpha SGA nat	MATalpha	msn5del::kanMXa_whi5del::natMXSGA@	12	1	0.7064	0.7701	0.7042	0.9445	0.7423	0.8478
MATa kan x MATalpha SGA nat	MATalpha	msn5del::kanMXa_yhp1del::natMXSGA@	12	1	0.7358	0.7829	0.8703	0.9813	0.7153	0.7951
MATa kan x MATalpha SGA nat	MATalpha	msn5del::kanMXa_yox1del::natMXSGA@	12	1	0.7639	0.8091	0.8823	1.0181	0.6946	0.7437
MATa kan x MATalpha SGA nat	MATalpha	nrm1del::kanMXa_	12	2	0	0	0	0	0	0
MATa kan x MATalpha SGA nat	MATalpha	nrm1del::kanMXa_bck2del::natMXSGA@	12	1	0.8795	0.8853	1.0207	1.0647	0.815	0.7816
MATa kan x MATalpha SGA nat	MATalpha	nrm1del::kanMXa_bfa1del::natMXSGA@	12	1	0.876	0.793	0.9673	0.7309	0.8762	0.7907
MATa kan x MATalpha SGA nat	MATalpha	nrm1del::kanMXa_bub1del::natMXSGA@	12	1	0.8252	0.8328	0.9561	0.8102	0.7642	0.7457
MATa kan x MATalpha SGA nat	MATalpha	nrm1del::kanMXa_bub2del::natMXSGA@	12	1	0.7493	0.8002	0.9316	0.7276	0.8133	0.7869
MATa kan x MATalpha SGA nat	MATalpha	nrm1del::kanMXa_bub3del::natMXSGA@	12	1	0.7602	0.8387	0.8752	0.869	0.823	0.7814
MATa kan x MATalpha SGA nat	MATalpha	nrm1del::kanMXa_cdc55del::natMXSGA@	12	1	0.3616	0.3282	0.4001	0.4577	0.0695	0.1961
MATa kan x MATalpha SGA nat	MATalpha	nrm1del::kanMXa_cdh1del::natMXSGA@	12	1	0.6223	0.7086	0.6751	0.707	0.5899	0.5808
MATa kan x MATalpha SGA nat	MATalpha	nrm1del::kanMXa_clb1del::natMXSGA@	12	1	0.7157	0.8155	0.8826	0.8168	0.7149	0.8014
MATa kan x MATalpha SGA nat	MATalpha	nrm1del::kanMXa_clb2del::natMXSGA@	12	1	0.8265	0.8477	0.8955	0.8692	0.6664	0.7523
MATa kan x MATalpha SGA nat	MATalpha	nrm1del::kanMXa_clb5del::natMXSGA@	12	1	0.7117	0.8032	0.7894	0.8533	0.2719	0.5527
MATa kan x MATalpha SGA nat	MATalpha	nrm1del::kanMXa_clb6del::natMXSGA@	12	1	0.6781	0.7999	0.8451	0.8378	0.7087	0.7442
MATa kan x MATalpha SGA nat	MATalpha	nrm1del::kanMXa_cln1del::natMXSGA@	12	1	0.837	0.8917	0.8536	1.0104	0.7644	0.7886
MATa kan x MATalpha SGA nat	MATalpha	nrm1del::kanMXa_cln2del::natMXSGA@	12	1	0.901	0.9421	1.0539	1.0317	0.7916	0.8855
MATa kan x MATalpha SGA nat	MATalpha	nrm1del::kanMXa_cln3del::natMXSGA@	12	1	0.7439	0.7899	0.9353	0.8408	0.7777	0.6967
MATa kan x MATalpha SGA nat	MATalpha	nrm1del::kanMXa_fkh1del::natMXSGA@	12	1	0.8274	0.9363	0.9975	0.9785	0.5478	0.781
MATa kan x MATalpha SGA nat	MATalpha	nrm1del::kanMXa_fkh2del::natMXSGA@	12	1	0.8512	0.844	0.9884	1.4189	0.6134	0.7834
MATa kan x MATalpha SGA nat	MATalpha	nrm1del::kanMXa_ibd2del::natMXSGA@	12	1	0.9095	0.8864	1.005	1.4156	0.935	0.8927
MATa kan x MATalpha SGA nat	MATalpha	nrm1del::kanMXa_lte1del::natMXSGA@	12	1	0.8545	0.9268	0.8795	0.5895	0.4913	0.7551
MATa kan x MATalpha SGA nat	MATalpha	nrm1del::kanMXa_mad1del::natMXSGA@	12	1	0.7269	0.774	0.8623	0.5481	0.8457	0.7185
MATa kan x MATalpha SGA nat	MATalpha	nrm1del::kanMXa_mad2del::natMXSGA@	12	1	0.7509	0.7599	0.8614	0.7332	0.8016	0.7285
MATa kan x MATalpha SGA nat	MATalpha	nrm1del::kanMXa_mad3del::natMXSGA@	12	1	0.734	0.8854	0.8721	0.5104	0.6948	0.6703
MATa kan x MATalpha SGA nat	MATalpha	nrm1del::kanMXa_mbp1del::natMXSGA@	12	1	0.724	0.8152	0.803	0.9345	0.8408	0.7361
MATa kan x MATalpha SGA nat	MATalpha	nrm1del::kanMXa_msn5del::natMXSGA@	12	1	0.6161	0.509	0.6604	0.8537	0.6422	0.6185
MATa kan x MATalpha SGA nat	MATalpha	nrm1del::kanMXa_nrm1del::natMXSGA@	12	1	0	0	0	0	0	0
MATa kan x MATalpha SGA nat	MATalpha	nrm1del::kanMXa_sic1del::natMXSGA@	12	1	1.1152	1.1849	0.9975	0.8203	0.8512	0.8391
MATa kan x MATalpha SGA nat	MATalpha	nrm1del::kanMXa_swe1del::natMXSGA@	12	1	0.9195	1.0127	0.91	0.9338	0.8514	0.8026
MATa kan x MATalpha SGA nat	MATalpha	nrm1del::kanMXa_swi4del::natMXSGA@	12	1	0.8762	0.9228	1.0041	1.1729	0.9181	0.6184
MATa kan x MATalpha SGA nat	MATalpha	nrm1del::kanMXa_swi5del::natMXSGA@	12	1	0.8874	0.985	0.8903	0.9814	0.7853	0.7751
MATa kan x MATalpha SGA nat	MATalpha	nrm1del::kanMXa_swi6del::natMXSGA@	12	1	0.7279	0.6801	0.7528	1.0225	0.3733	0.4714
MATa kan x MATalpha SGA nat	MATalpha	nrm1del::kanMXa_whi3del::natMXSGA@	12	1	0.7856	0.9265	0.789	0.6994	0.94	0.723
MATa kan x MATalpha SGA nat	MATalpha	nrm1del::kanMXa_whi4del::natMXSGA@	12	1	0.8142	0.9275	0.8851	1.0429	0.969	0.7817
MATa kan x MATalpha SGA nat	MATalpha	nrm1del::kanMXa_whi5del::natMXSGA@	12	1	0.8255	0.9662	0.8527	0.9989	0.8603	0.8103
MATa kan x MATalpha SGA nat	MATalpha	nrm1del::kanMXa_yhp1del::natMXSGA@	12	1	0.8408	0.9601	0.9457	0.9445	0.8497	0.7613
MATa kan x MATalpha SGA nat	MATalpha	nrm1del::kanMXa_yox1del::natMXSGA@	12	1	0.9117	1.0616	0.9324	1.1066	0.939	0.8716
MATa kan x MATalpha SGA nat	MATalpha	sic1del::kanMXa_	13	2	0	0	0	0	0	0
MATa kan x MATalpha SGA nat	MATalpha	sic1del::kanMXa_bck2del::natMXSGA@	13	1	1.0203	0.8987	1.0868	0.5877	0.8237	0.8874
MATa kan x MATalpha SGA nat	MATalpha	sic1del::kanMXa_bfa1del::natMXSGA@	13	1	0.9775	0.8459	1.0662	0.5544	0.8859	0.9148
MATa kan x MATalpha SGA nat	MATalpha	sic1del::kanMXa_bub1del::natMXSGA@	13	1	1.0396	0.9432	1.02	0.6408	0.599	0.7969
MATa kan x MATalpha SGA nat	MATalpha	sic1del::kanMXa_bub2del::natMXSGA@	13	1	0.842	0.7949	0.8158	0.6128	0.8566	0.8109
MATa kan x MATalpha SGA nat	MATalpha	sic1del::kanMXa_bub3del::natMXSGA@	13	1	0.8116	0.7308	0.758	0.7684	0.8302	0.8273
MATa kan x MATalpha SGA nat	MATalpha	sic1del::kanMXa_cdc55del::natMXSGA@	13	1	0.924	0.8397	0.9417	0.1661	0.7802	0.5066
MATa kan x MATalpha SGA nat	MATalpha	sic1del::kanMXa_cdh1del::natMXSGA@	13	1	0.4993	0.4475	0.5851	0.4398	0.5384	0.387
MATa kan x MATalpha SGA nat	MATalpha	sic1del::kanMXa_clb1del::natMXSGA@	13	1	1.0551	0.9599	0.984	0.4818	0.8778	0.8463
MATa kan x MATalpha SGA nat	MATalpha	sic1del::kanMXa_clb2del::natMXSGA@	13	1	1.0013	0.8983	0.9716	0.954	0.811	0.8988
MATa kan x MATalpha SGA nat	MATalpha	sic1del::kanMXa_clb5del::natMXSGA@	13	1	0.9566	0.9272	0.9553	0.8764	0.3871	0.651
MATa kan x MATalpha SGA nat	MATalpha	sic1del::kanMXa_clb6del::natMXSGA@	13	1	0.7468	0.7696	0.7454	0.689	0.8165	0.721
MATa kan x MATalpha SGA nat	MATalpha	sic1del::kanMXa_cln1del::natMXSGA@	13	1	1.0515	0.9069	0.9679	0.5311	0.676	0.8053
MATa kan x MATalpha SGA nat	MATalpha	sic1del::kanMXa_cln2del::natMXSGA@	13	1	0.7687	0.8025	0.9424	0.9029	0.7994	0.8949
MATa kan x MATalpha SGA nat	MATalpha	sic1del::kanMXa_cln3del::natMXSGA@	13	1	0.9442	0.8584	1.0859	0.4739	0.5184	0.6297
MATa kan x MATalpha SGA nat	MATalpha	sic1del::kanMXa_fkh1del::natMXSGA@	13	1	0.7186	0.7469	0.9036	0.871	0.7234	0.7686
MATa kan x MATalpha SGA nat	MATalpha	sic1del::kanMXa_fkh2del::natMXSGA@	13	1	0.9817	0.8546	1.079	1.3909	0.5884	0.8589
MATa kan x MATalpha SGA nat	MATalpha	sic1del::kanMXa_ibd2del::natMXSGA@	13	1	0.9195	0.8259	0.9398	0.806	0.5927	0.8285
MATa kan x MATalpha SGA nat	MATalpha	sic1del::kanMXa_lte1del::natMXSGA@	13	1	0.9664	0.8649	0.9372	0.7812	0.8869	0.9127
MATa kan x MATalpha SGA nat	MATalpha	sic1del::kanMXa_mad1del::natMXSGA@	13	1	0.9049	0.8588	0.9309	0.6559	0.7022	0.7685
MATa kan x MATalpha SGA nat	MATalpha	sic1del::kanMXa_mad2del::natMXSGA@	13	1	0.985	0.9112	0.9172	0.5626	0.9443	0.9306
MATa kan x MATalpha SGA nat	MATalpha	sic1del::kanMXa_mad3del::natMXSGA@	13	1	0.9155	0.8455	0.9109	0.4214	0.8029	0.7959
MATa kan x MATalpha SGA nat	MATalpha	sic1del::kanMXa_mbp1del::natMXSGA@	13	1	0.947	0.9233	0.9234	0.455	0.8615	0.8004
MATa kan x MATalpha SGA nat	MATalpha	sic1del::kanMXa_msn5del::natMXSGA@	13	1	0.653	0.5817	0.6274	0.9042	0.6491	0.6713
MATa kan x MATalpha SGA nat	MATalpha	sic1del::kanMXa_nrm1del::natMXSGA@	13	1	0.8999	0.9113	0.9072	0.7792	0.8112	0.7813
MATa kan x MATalpha SGA nat	MATalpha	sic1del::kanMXa_sic1del::natMXSGA@	13	1	0.5973	0.7017	0.7823	0.624	0.6765	0.5014
MATa kan x MATalpha SGA nat	MATalpha	sic1del::kanMXa_swe1del::natMXSGA@	13	1	0.6797	0.7115	0.8029	0.6528	0.7861	0.7852
MATa kan x MATalpha SGA nat	MATalpha	sic1del::kanMXa_swi4del::natMXSGA@	13	1	0.9508	0.8847	1.0008	0.4851	0.8012	0.8461
MATa kan x MATalpha SGA nat	MATalpha	sic1del::kanMXa_swi5del::natMXSGA@	13	1	0.8493	0.8289	0.8576	0.5311	0.6859	0.7597
MATa kan x MATalpha SGA nat	MATalpha	sic1del::kanMXa_swi6del::natMXSGA@	13	1	0.6497	0.6586	0.7527	0.6168	0.6503	0.5268
MATa kan x MATalpha SGA nat	MATalpha	sic1del::kanMXa_whi3del::natMXSGA@	13	1	0.8579	0.7931	0.8694	0.381	0.5781	0.6445
MATa kan x MATalpha SGA nat	MATalpha	sic1del::kanMXa_whi4del::natMXSGA@	13	1	0.672	0.7512	0.7116	0.6524	0.8118	0.7127
MATa kan x MATalpha SGA nat	MATalpha	sic1del::kanMXa_whi5del::natMXSGA@	13	1	0.7873	0.7722	0.8143	0.7502	0.7619	0.7228
MATa kan x MATalpha SGA nat	MATalpha	sic1del::kanMXa_yhp1del::natMXSGA@	13	1	0.6939	0.75	0.7146	0.5783	0.764	0.6867
MATa kan x MATalpha SGA nat	MATalpha	sic1del::kanMXa_yox1del::natMXSGA@	13	1	0.754	0.7732	0.7665	0.6958	0.7556	0.7421
MATa kan x MATalpha SGA nat	MATalpha	swe1del::kanMXa_	13	2	0	0	0	0	0	0
MATa kan x MATalpha SGA nat	MATalpha	swe1del::kanMXa_bck2del::natMXSGA@	13	1	0.9421	0.9253	1.0431	0.895	0.7734	0.8976
MATa kan x MATalpha SGA nat	MATalpha	swe1del::kanMXa_bfa1del::natMXSGA@	13	1	0.7982	0.8321	0.9257	0.3797	0.8855	0.8824
MATa kan x MATalpha SGA nat	MATalpha	swe1del::kanMXa_bub1del::natMXSGA@	13	1	0.9083	0.8934	1.0385	0.9316	0.9674	0.8799
MATa kan x MATalpha SGA nat	MATalpha	swe1del::kanMXa_bub2del::natMXSGA@	13	1	0.8188	0.8214	0.861	0.3616	0.8894	0.8336
MATa kan x MATalpha SGA nat	MATalpha	swe1del::kanMXa_bub3del::natMXSGA@	13	1	0.8059	0.8259	0.892	0.7427	0.8046	0.8303
MATa kan x MATalpha SGA nat	MATalpha	swe1del::kanMXa_cdc55del::natMXSGA@	13	1	0.6234	0.729	0.7542	0.3171	0.1929	0.4889
MATa kan x MATalpha SGA nat	MATalpha	swe1del::kanMXa_cdh1del::natMXSGA@	13	1	0.7992	0.8247	0.8993	0.4649	0.8207	0.8266
MATa kan x MATalpha SGA nat	MATalpha	swe1del::kanMXa_clb1del::natMXSGA@	13	1	0.8052	0.8222	0.8871	0.8565	0.829	0.7906
MATa kan x MATalpha SGA nat	MATalpha	swe1del::kanMXa_clb2del::natMXSGA@	13	1	0.933	0.9651	0.9793	0.8387	0.7294	0.8734
MATa kan x MATalpha SGA nat	MATalpha	swe1del::kanMXa_clb5del::natMXSGA@	13	1	0.8301	0.8747	0.8842	0.7999	0.318	0.6353
MATa kan x MATalpha SGA nat	MATalpha	swe1del::kanMXa_clb6del::natMXSGA@	13	1	0.8125	0.9102	0.884	0.7055	0.8201	0.7995
MATa kan x MATalpha SGA nat	MATalpha	swe1del::kanMXa_cln1del::natMXSGA@	13	1	0.9199	0.9046	0.9313	0.7401	0.7795	0.777
MATa kan x MATalpha SGA nat	MATalpha	swe1del::kanMXa_cln2del::natMXSGA@	13	1	0.9743	0.9431	1.0398	0.8453	0.809	0.9567
MATa kan x MATalpha SGA nat	MATalpha	swe1del::kanMXa_cln3del::natMXSGA@	13	1	0.9288	0.944	0.9945	0.451	0.7861	0.8611
MATa kan x MATalpha SGA nat	MATalpha	swe1del::kanMXa_fkh1del::natMXSGA@	13	1	0.9721	0.9137	1.0248	0.8608	0.6661	0.9002
MATa kan x MATalpha SGA nat	MATalpha	swe1del::kanMXa_fkh2del::natMXSGA@	13	1	0.8383	0.8685	0.9579	1.0882	0.5379	0.8301
MATa kan x MATalpha SGA nat	MATalpha	swe1del::kanMXa_ibd2del::natMXSGA@	13	1	0.8593	0.9013	0.9272	1.0725	1.0103	0.9982
MATa kan x MATalpha SGA nat	MATalpha	swe1del::kanMXa_lte1del::natMXSGA@	13	1	0.6895	0.8072	0.766	0.8347	0.4671	0.3629
MATa kan x MATalpha SGA nat	MATalpha	swe1del::kanMXa_mad1del::natMXSGA@	13	1	0.7728	0.873	0.8695	0.3487	1.0409	0.8389
MATa kan x MATalpha SGA nat	MATalpha	swe1del::kanMXa_mad2del::natMXSGA@	13	1	0.8362	0.8443	0.8941	0.332	1.0077	0.8451
MATa kan x MATalpha SGA nat	MATalpha	swe1del::kanMXa_mad3del::natMXSGA@	13	1	0.7948	0.8437	0.8808	0.3235	0.8681	0.7196
MATa kan x MATalpha SGA nat	MATalpha	swe1del::kanMXa_mbp1del::natMXSGA@	13	1	0.7996	0.9186	0.9043	1.0058	0.8375	0.8166
MATa kan x MATalpha SGA nat	MATalpha	swe1del::kanMXa_msn5del::natMXSGA@	13	1	0.6727	0.6505	0.7817	0.8953	0.7036	0.6135
MATa kan x MATalpha SGA nat	MATalpha	swe1del::kanMXa_nrm1del::natMXSGA@	13	1	0.9142	0.9081	0.9402	0.9295	0.8183	0.8675
MATa kan x MATalpha SGA nat	MATalpha	swe1del::kanMXa_sic1del::natMXSGA@	13	1	1.1113	0.983	0.9476	0.8328	0.9956	0.8951
MATa kan x MATalpha SGA nat	MATalpha	swe1del::kanMXa_swe1del::natMXSGA@	13	1	0	0	0	0	0	0
MATa kan x MATalpha SGA nat	MATalpha	swe1del::kanMXa_swi4del::natMXSGA@	13	1	1.0394	0.9232	1.087	0.9473	0.8808	0.7732
MATa kan x MATalpha SGA nat	MATalpha	swe1del::kanMXa_swi5del::natMXSGA@	13	1	0.8989	0.9303	0.9527	0.8367	0.9382	0.8918
MATa kan x MATalpha SGA nat	MATalpha	swe1del::kanMXa_swi6del::natMXSGA@	13	1	0.721	0.6039	0.84	1.0838	0.4317	0.5721
MATa kan x MATalpha SGA nat	MATalpha	swe1del::kanMXa_whi3del::natMXSGA@	13	1	0.7868	0.8236	0.7976	0.7055	1.0139	0.7782
MATa kan x MATalpha SGA nat	MATalpha	swe1del::kanMXa_whi4del::natMXSGA@	13	1	0.8621	0.8894	0.894	0.8586	1.0272	0.7338
MATa kan x MATalpha SGA nat	MATalpha	swe1del::kanMXa_whi5del::natMXSGA@	13	1	0.9687	0.9169	0.9194	0.6243	0.9822	0.9019
MATa kan x MATalpha SGA nat	MATalpha	swe1del::kanMXa_yhp1del::natMXSGA@	13	1	0.9597	0.9521	0.9313	0.7979	0.8886	0.8377
MATa kan x MATalpha SGA nat	MATalpha	swe1del::kanMXa_yox1del::natMXSGA@	13	1	1.001	0.9392	0.9481	0.9931	0.9005	0.8829
MATa kan x MATalpha SGA nat	MATalpha	swi4del::kanMXa_	14	2	0	0	0	0	0	0
MATa kan x MATalpha SGA nat	MATalpha	swi4del::kanMXa_bck2del::natMXSGA@	14	1	1.1348	0.8677	0.8903	0.4418	0.7837	0.8606
MATa kan x MATalpha SGA nat	MATalpha	swi4del::kanMXa_bfa1del::natMXSGA@	14	1	0.8725	0.7907	0.9945	1.114	0.8616	0.6988
MATa kan x MATalpha SGA nat	MATalpha	swi4del::kanMXa_bub1del::natMXSGA@	14	1	0.958	0.9181	1.1281	1.1862	0.9153	0.7175
MATa kan x MATalpha SGA nat	MATalpha	swi4del::kanMXa_bub2del::natMXSGA@	14	1	0.9351	0.8716	1.0497	1.0993	0.8839	0.7236
MATa kan x MATalpha SGA nat	MATalpha	swi4del::kanMXa_bub3del::natMXSGA@	14	1	0.9208	0.8825	1.1049	1.0671	0.8732	0.6763
MATa kan x MATalpha SGA nat	MATalpha	swi4del::kanMXa_cdc55del::natMXSGA@	14	1	0	0	0	0	0	0
MATa kan x MATalpha SGA nat	MATalpha	swi4del::kanMXa_cdh1del::natMXSGA@	14	1	0.5546	0.6083	0.8191	0.6911	0.5464	0.4037
MATa kan x MATalpha SGA nat	MATalpha	swi4del::kanMXa_clb1del::natMXSGA@	14	1	0.9236	0.9011	1.0749	1.0956	0.8524	0.7277
MATa kan x MATalpha SGA nat	MATalpha	swi4del::kanMXa_clb2del::natMXSGA@	14	1	0.8754	0.892	1.0652	1.092	0.7935	0.6457
MATa kan x MATalpha SGA nat	MATalpha	swi4del::kanMXa_clb5del::natMXSGA@	14	1	0.8914	0.9585	1.0122	0.3042	0.8078	0.8332
MATa kan x MATalpha SGA nat	MATalpha	swi4del::kanMXa_clb6del::natMXSGA@	14	1	0.7822	0.8268	1.0193	1.0628	0.8047	0.6425
MATa kan x MATalpha SGA nat	MATalpha	swi4del::kanMXa_cln1del::natMXSGA@	14	1	0.8878	0.8871	1.124	1.106	0.8703	0.525
MATa kan x MATalpha SGA nat	MATalpha	swi4del::kanMXa_cln2del::natMXSGA@	14	1	0.9131	0.8753	1.0774	1.1904	0.8623	0.5416
MATa kan x MATalpha SGA nat	MATalpha	swi4del::kanMXa_cln3del::natMXSGA@	14	1	0.4859	0.3853	0.7036	0.5757	0.4241	0.3587
MATa kan x MATalpha SGA nat	MATalpha	swi4del::kanMXa_fkh1del::natMXSGA@	14	1	0.7848	0.7582	0.9698	0.978	0.6187	0.6134
MATa kan x MATalpha SGA nat	MATalpha	swi4del::kanMXa_fkh2del::natMXSGA@	14	1	0.8113	0.8059	1.0015	1.0224	0.6963	0.5984
MATa kan x MATalpha SGA nat	MATalpha	swi4del::kanMXa_ibd2del::natMXSGA@	14	1	0.8427	0.7636	1.1056	0.9639	0.7777	0.6648
MATa kan x MATalpha SGA nat	MATalpha	swi4del::kanMXa_lte1del::natMXSGA@	14	1	0.8138	0.6446	1.0701	0.8277	0.4333	0.3638
MATa kan x MATalpha SGA nat	MATalpha	swi4del::kanMXa_mad1del::natMXSGA@	14	1	0.758	0.6614	1.0245	0.6835	0.7905	0.5566
MATa kan x MATalpha SGA nat	MATalpha	swi4del::kanMXa_mad2del::natMXSGA@	14	1	0.8092	0.7974	1.0067	0.6661	0.9011	0.6659
MATa kan x MATalpha SGA nat	MATalpha	swi4del::kanMXa_mad3del::natMXSGA@	14	1	0.8185	0.8051	1.0085	0.9041	0.7987	0.6415
MATa kan x MATalpha SGA nat	MATalpha	swi4del::kanMXa_mbp1del::natMXSGA@	14	1	0	0	0	0	0	0
MATa kan x MATalpha SGA nat	MATalpha	swi4del::kanMXa_msn5del::natMXSGA@	14	1	0.6332	0.6973	0.7745	0.8484	0.5568	0.5648
MATa kan x MATalpha SGA nat	MATalpha	swi4del::kanMXa_nrm1del::natMXSGA@	14	1	0.8988	0.9278	1.1168	1.1265	0.8693	0.6913
MATa kan x MATalpha SGA nat	MATalpha	swi4del::kanMXa_sic1del::natMXSGA@	14	1	1.0006	0.8869	1.0524	0.4596	0.8166	0.8095
MATa kan x MATalpha SGA nat	MATalpha	swi4del::kanMXa_swe1del::natMXSGA@	14	1	0.9627	0.9051	1.2417	1.1581	0.8945	0.7075
MATa kan x MATalpha SGA nat	MATalpha	swi4del::kanMXa_swi4del::natMXSGA@	14	1	0	0	0	0	0	0
MATa kan x MATalpha SGA nat	MATalpha	swi4del::kanMXa_swi5del::natMXSGA@	14	1	0.9141	0.7661	1.0371	1.0027	0.9355	0.7599
MATa kan x MATalpha SGA nat	MATalpha	swi4del::kanMXa_swi6del::natMXSGA@	14	1	0.1181	0	0.1291	0	0	0
MATa kan x MATalpha SGA nat	MATalpha	swi4del::kanMXa_whi3del::natMXSGA@	14	1	0.7366	0.7013	0.8166	0.7768	0.8825	0.5757
MATa kan x MATalpha SGA nat	MATalpha	swi4del::kanMXa_whi4del::natMXSGA@	14	1	0.8111	0.8017	0.9695	1.0172	0.8384	0.6087
MATa kan x MATalpha SGA nat	MATalpha	swi4del::kanMXa_whi5del::natMXSGA@	14	1	0.9121	0.8893	1.0233	1.0797	0.8585	0.7001
MATa kan x MATalpha SGA nat	MATalpha	swi4del::kanMXa_yhp1del::natMXSGA@	14	1	0.8421	0.871	0.9773	1.0466	0.8431	0.6955
MATa kan x MATalpha SGA nat	MATalpha	swi4del::kanMXa_yox1del::natMXSGA@	14	1	0.8679	0.8597	0.9944	1.0251	0.7755	0.6752
MATa kan x MATalpha SGA nat	MATalpha	swi5del::kanMXa_	14	2	0	0	0	0	0	0
MATa kan x MATalpha SGA nat	MATalpha	swi5del::kanMXa_bck2del::natMXSGA@	14	1	1.001	0.873	1.0064	1.0376	0.8157	0.7845
MATa kan x MATalpha SGA nat	MATalpha	swi5del::kanMXa_bfa1del::natMXSGA@	14	1	0.9586	0.831	1.0417	0.5227	0.8683	0.8075
MATa kan x MATalpha SGA nat	MATalpha	swi5del::kanMXa_bub1del::natMXSGA@	14	1	0.9138	0.8227	0.9795	0.7906	0.816	0.7234
MATa kan x MATalpha SGA nat	MATalpha	swi5del::kanMXa_bub2del::natMXSGA@	14	1	0.9827	0.8283	0.9585	0.5022	0.8569	0.8098
MATa kan x MATalpha SGA nat	MATalpha	swi5del::kanMXa_bub3del::natMXSGA@	14	1	0.936	0.8511	0.9367	0.8929	0.8571	0.7958
MATa kan x MATalpha SGA nat	MATalpha	swi5del::kanMXa_cdc55del::natMXSGA@	14	1	0.4886	0.4654	0.598	0.4725	0.1794	0.4908
MATa kan x MATalpha SGA nat	MATalpha	swi5del::kanMXa_cdh1del::natMXSGA@	14	1	0	0	0	0	0	0
MATa kan x MATalpha SGA nat	MATalpha	swi5del::kanMXa_clb1del::natMXSGA@	14	1	0.9348	0.8368	0.9102	0.8634	0.8215	0.784
MATa kan x MATalpha SGA nat	MATalpha	swi5del::kanMXa_clb2del::natMXSGA@	14	1	0.9137	0.8991	0.912	0.837	0.6534	0.8371
MATa kan x MATalpha SGA nat	MATalpha	swi5del::kanMXa_clb5del::natMXSGA@	14	1	0.7966	0.8376	0.8043	0.8153	0.3606	0.5862
MATa kan x MATalpha SGA nat	MATalpha	swi5del::kanMXa_clb6del::natMXSGA@	14	1	0.795	0.78	0.8178	0.6609	0.7785	0.7188
MATa kan x MATalpha SGA nat	MATalpha	swi5del::kanMXa_cln1del::natMXSGA@	14	1	0.9574	0.8834	0.992	0.9452	0.8709	0.7631
MATa kan x MATalpha SGA nat	MATalpha	swi5del::kanMXa_cln2del::natMXSGA@	14	1	1.1152	0.9342	1.0687	0.9811	0.8789	0.871
MATa kan x MATalpha SGA nat	MATalpha	swi5del::kanMXa_cln3del::natMXSGA@	14	1	0.9071	0.7577	1.0617	0.9634	0.746	0.73
MATa kan x MATalpha SGA nat	MATalpha	swi5del::kanMXa_fkh1del::natMXSGA@	14	1	0.9552	0.8522	0.9754	0.764	0.6667	0.7879
MATa kan x MATalpha SGA nat	MATalpha	swi5del::kanMXa_fkh2del::natMXSGA@	14	1	0.9811	0.9001	0.9877	1.1004	0.6313	0.7987
MATa kan x MATalpha SGA nat	MATalpha	swi5del::kanMXa_ibd2del::natMXSGA@	14	1	0.9531	0.8678	0.9492	0.8603	0.966	0.7878
MATa kan x MATalpha SGA nat	MATalpha	swi5del::kanMXa_lte1del::natMXSGA@	14	1	0.9281	0.827	0.9897	0.4376	0.8671	0.7897
MATa kan x MATalpha SGA nat	MATalpha	swi5del::kanMXa_mad1del::natMXSGA@	14	1	0.8406	0.7503	0.8649	0.3803	0.7985	0.6765
MATa kan x MATalpha SGA nat	MATalpha	swi5del::kanMXa_mad2del::natMXSGA@	14	1	0.826	0.7727	0.8532	0.3696	0.7928	0.6502
MATa kan x MATalpha SGA nat	MATalpha	swi5del::kanMXa_mad3del::natMXSGA@	14	1	0.8576	0.7967	0.8712	0.4025	0.8265	0.664
MATa kan x MATalpha SGA nat	MATalpha	swi5del::kanMXa_mbp1del::natMXSGA@	14	1	0.8983	0.8507	0.8606	1.0177	0.835	0.8028
MATa kan x MATalpha SGA nat	MATalpha	swi5del::kanMXa_msn5del::natMXSGA@	14	1	0.7659	0.7101	0.7961	0.9604	0.6637	0.6311
MATa kan x MATalpha SGA nat	MATalpha	swi5del::kanMXa_nrm1del::natMXSGA@	14	1	1.1089	1.0518	1.1744	1.0797	0.7521	0.8982
MATa kan x MATalpha SGA nat	MATalpha	swi5del::kanMXa_sic1del::natMXSGA@	14	1	1.2555	0.9824	1.1554	0.5733	0.8215	0.8223
MATa kan x MATalpha SGA nat	MATalpha	swi5del::kanMXa_swe1del::natMXSGA@	14	1	1.1356	0.9511	0.9862	0.9632	1.0108	0.7851
MATa kan x MATalpha SGA nat	MATalpha	swi5del::kanMXa_swi4del::natMXSGA@	14	1	0.9869	0.804	1.0735	1.1942	0.9639	0.6127
MATa kan x MATalpha SGA nat	MATalpha	swi5del::kanMXa_swi5del::natMXSGA@	14	1	1.0963	0.8776	0.9837	0.4361	0.9126	0.7637
MATa kan x MATalpha SGA nat	MATalpha	swi5del::kanMXa_swi6del::natMXSGA@	14	1	1.054	0.8822	1.0836	0.3695	0.8342	0.8024
MATa kan x MATalpha SGA nat	MATalpha	swi5del::kanMXa_whi3del::natMXSGA@	14	1	0.9763	0.882	0.9336	0.5116	1.0701	0.6974
MATa kan x MATalpha SGA nat	MATalpha	swi5del::kanMXa_whi4del::natMXSGA@	14	1	1.0143	0.9137	0.9618	1.0167	1.0304	0.728
MATa kan x MATalpha SGA nat	MATalpha	swi5del::kanMXa_whi5del::natMXSGA@	14	1	1.0682	0.9356	0.9834	0.9622	0.9414	0.9037
MATa kan x MATalpha SGA nat	MATalpha	swi5del::kanMXa_yhp1del::natMXSGA@	14	1	1.1264	1.0036	1.0586	1.0293	0.9596	0.8213
MATa kan x MATalpha SGA nat	MATalpha	swi5del::kanMXa_yox1del::natMXSGA@	14	1	1.1919	1.0198	1.0307	1.123	0.9789	0.7792
MATa kan x MATalpha SGA nat	MATalpha	whi4del::kanMXa_	16	2	0	0	0	0	0	0
MATa kan x MATalpha SGA nat	MATalpha	whi4del::kanMXa_bck2del::natMXSGA@	16	1	0.8989	0.92	0.952	1.1511	1.0945	0.7631
MATa kan x MATalpha SGA nat	MATalpha	whi4del::kanMXa_bfa1del::natMXSGA@	16	1	0.8485	0.8663	0.9616	0.6843	0.9493	0.7919
MATa kan x MATalpha SGA nat	MATalpha	whi4del::kanMXa_bub1del::natMXSGA@	16	1	0.9044	0.8793	0.9213	1.1078	1.0457	0.7554
MATa kan x MATalpha SGA nat	MATalpha	whi4del::kanMXa_bub2del::natMXSGA@	16	1	1.0109	0.9631	0.9408	0.5499	0.916	0.867
MATa kan x MATalpha SGA nat	MATalpha	whi4del::kanMXa_bub3del::natMXSGA@	16	1	0.8958	0.9105	0.9169	1.0376	1.0737	0.7731
MATa kan x MATalpha SGA nat	MATalpha	whi4del::kanMXa_cdc55del::natMXSGA@	16	1	0.7135	0.7248	0.833	0.4826	0.3482	0.6018
MATa kan x MATalpha SGA nat	MATalpha	whi4del::kanMXa_cdh1del::natMXSGA@	16	1	0.7147	0.6614	0.808	0.862	0.7555	0.5897
MATa kan x MATalpha SGA nat	MATalpha	whi4del::kanMXa_clb1del::natMXSGA@	16	1	0.9101	0.9102	0.9188	1.0474	1.0298	0.6572
MATa kan x MATalpha SGA nat	MATalpha	whi4del::kanMXa_clb2del::natMXSGA@	16	1	1.005	1.0296	1.0441	1.0294	0.9126	0.9576
MATa kan x MATalpha SGA nat	MATalpha	whi4del::kanMXa_clb5del::natMXSGA@	16	1	0.832	0.9016	0.9059	1.0071	0.5111	0.7287
MATa kan x MATalpha SGA nat	MATalpha	whi4del::kanMXa_clb6del::natMXSGA@	16	1	0.8189	0.8986	0.8841	0.8851	0.9602	0.7293
MATa kan x MATalpha SGA nat	MATalpha	whi4del::kanMXa_cln1del::natMXSGA@	16	1	0.944	0.9083	0.9144	1.0051	0.9924	0.7081
MATa kan x MATalpha SGA nat	MATalpha	whi4del::kanMXa_cln2del::natMXSGA@	16	1	0.9679	0.9408	0.9839	1.0215	0.9752	0.9269
MATa kan x MATalpha SGA nat	MATalpha	whi4del::kanMXa_cln3del::natMXSGA@	16	1	0.7737	0.6841	0.9444	1.0074	0.7606	0.7222
MATa kan x MATalpha SGA nat	MATalpha	whi4del::kanMXa_fkh1del::natMXSGA@	16	1	0.8175	0.8177	0.9144	0.9754	0.8155	0.7868
MATa kan x MATalpha SGA nat	MATalpha	whi4del::kanMXa_fkh2del::natMXSGA@	16	1	0.9228	0.9657	0.9945	1.2276	1.0631	0.9175
MATa kan x MATalpha SGA nat	MATalpha	whi4del::kanMXa_ibd2del::natMXSGA@	16	1	0.8924	0.89	0.9253	1.1123	1.2562	0.9
MATa kan x MATalpha SGA nat	MATalpha	whi4del::kanMXa_lte1del::natMXSGA@	16	1	0.7339	0.7643	0.7807	0.788	0.4831	0.6191
MATa kan x MATalpha SGA nat	MATalpha	whi4del::kanMXa_mad1del::natMXSGA@	16	1	0.7692	0.7505	0.8272	0.3816	0.912	0.7472
MATa kan x MATalpha SGA nat	MATalpha	whi4del::kanMXa_mad2del::natMXSGA@	16	1	0.8134	0.7954	0.8939	0.3862	0.8693	0.6268
MATa kan x MATalpha SGA nat	MATalpha	whi4del::kanMXa_mad3del::natMXSGA@	16	1	0.786	0.7837	0.8939	0.4306	0.9148	0.6225
MATa kan x MATalpha SGA nat	MATalpha	whi4del::kanMXa_mbp1del::natMXSGA@	16	1	0.7959	0.8965	0.9204	1.062	0.905	0.7451
MATa kan x MATalpha SGA nat	MATalpha	whi4del::kanMXa_msn5del::natMXSGA@	16	1	0.7402	0.6472	0.8177	1.0311	0.746	0.6934
MATa kan x MATalpha SGA nat	MATalpha	whi4del::kanMXa_nrm1del::natMXSGA@	16	1	0.8974	0.9329	0.9005	1.0389	0.9816	0.683
MATa kan x MATalpha SGA nat	MATalpha	whi4del::kanMXa_sic1del::natMXSGA@	16	1	0.8761	0.873	0.9055	0.7212	0.765	0.67
MATa kan x MATalpha SGA nat	MATalpha	whi4del::kanMXa_swe1del::natMXSGA@	16	1	0.7976	0.7988	0.859	0.8594	0.9332	0.7065
MATa kan x MATalpha SGA nat	MATalpha	whi4del::kanMXa_swi4del::natMXSGA@	16	1	0.872	0.8167	0.9732	1.2161	0.8878	0.6236
MATa kan x MATalpha SGA nat	MATalpha	whi4del::kanMXa_swi5del::natMXSGA@	16	1	0.8125	0.8205	0.8515	0.8806	0.9177	0.6929
MATa kan x MATalpha SGA nat	MATalpha	whi4del::kanMXa_swi6del::natMXSGA@	16	1	0.6738	0.6213	0.7637	0.9853	0.4498	0.5707
MATa kan x MATalpha SGA nat	MATalpha	whi4del::kanMXa_whi3del::natMXSGA@	16	1	0.5749	0.5993	0.6418	0.5674	0.749	0.6564
MATa kan x MATalpha SGA nat	MATalpha	whi4del::kanMXa_whi4del::natMXSGA@	16	1	0	0	0	0	0	0
MATa kan x MATalpha SGA nat	MATalpha	whi4del::kanMXa_whi5del::natMXSGA@	16	1	0.8869	0.8992	0.8229	0.9303	1.0266	0.7309
MATa kan x MATalpha SGA nat	MATalpha	whi4del::kanMXa_yhp1del::natMXSGA@	16	1	0.8846	0.9004	0.9531	0.8917	0.9175	0.7242
MATa kan x MATalpha SGA nat	MATalpha	whi4del::kanMXa_yox1del::natMXSGA@	16	1	0.9307	0.9457	0.9335	1.0324	0.9519	0.752
MATa kan x MATalpha SGA nat	MATalpha	whi5del::kanMXa_	16	2	0	0	0	0	0	0
MATa kan x MATalpha SGA nat	MATalpha	whi5del::kanMXa_bck2del::natMXSGA@	16	1	1.0657	1.0475	1.0895	1.2997	0.962	1.0283
MATa kan x MATalpha SGA nat	MATalpha	whi5del::kanMXa_bfa1del::natMXSGA@	16	1	0.9115	0.8204	0.9587	0.5186	0.8575	0.8871
MATa kan x MATalpha SGA nat	MATalpha	whi5del::kanMXa_bub1del::natMXSGA@	16	1	0.9058	0.8282	0.9886	1.0558	0.866	0.8798
MATa kan x MATalpha SGA nat	MATalpha	whi5del::kanMXa_bub2del::natMXSGA@	16	1	0.9415	0.8667	0.9553	0.5885	0.7968	0.844
MATa kan x MATalpha SGA nat	MATalpha	whi5del::kanMXa_bub3del::natMXSGA@	16	1	0.8878	0.8636	0.9938	0.9885	0.8194	0.8238
MATa kan x MATalpha SGA nat	MATalpha	whi5del::kanMXa_cdc55del::natMXSGA@	16	1	0.5223	0.6732	0.688	0.3942	0.2277	0.5957
MATa kan x MATalpha SGA nat	MATalpha	whi5del::kanMXa_cdh1del::natMXSGA@	16	1	0.8156	0.6916	0.8678	0.8364	0.5839	0.6906
MATa kan x MATalpha SGA nat	MATalpha	whi5del::kanMXa_clb1del::natMXSGA@	16	1	0.9518	0.8696	1.0047	1.0609	0.8569	0.8529
MATa kan x MATalpha SGA nat	MATalpha	whi5del::kanMXa_clb2del::natMXSGA@	16	1	1.092	1.1332	1.1158	0.8425	0.7144	1.0705
MATa kan x MATalpha SGA nat	MATalpha	whi5del::kanMXa_clb5del::natMXSGA@	16	1	0.9375	0.939	1.0356	1.0148	0.3374	0.7568
MATa kan x MATalpha SGA nat	MATalpha	whi5del::kanMXa_clb6del::natMXSGA@	16	1	0.8919	0.9175	1.0227	0.9158	0.9189	0.8328
MATa kan x MATalpha SGA nat	MATalpha	whi5del::kanMXa_cln1del::natMXSGA@	16	1	1.0288	0.9454	1.0432	1.0613	0.9193	0.8761
MATa kan x MATalpha SGA nat	MATalpha	whi5del::kanMXa_cln2del::natMXSGA@	16	1	1.085	1.0079	1.1084	1.0544	0.8399	1.1049
MATa kan x MATalpha SGA nat	MATalpha	whi5del::kanMXa_cln3del::natMXSGA@	16	1	1.0047	0.9936	1.0659	1.1009	0.8543	0.9582
MATa kan x MATalpha SGA nat	MATalpha	whi5del::kanMXa_fkh1del::natMXSGA@	16	1	0.9367	0.805	1.0063	1.0701	0.5102	0.8307
MATa kan x MATalpha SGA nat	MATalpha	whi5del::kanMXa_fkh2del::natMXSGA@	16	1	1.0458	0.9951	1.0994	1.3277	0.747	0.9952
MATa kan x MATalpha SGA nat	MATalpha	whi5del::kanMXa_ibd2del::natMXSGA@	16	1	1.0753	0.919	1.0637	1.1023	1.1573	1.0424
MATa kan x MATalpha SGA nat	MATalpha	whi5del::kanMXa_lte1del::natMXSGA@	16	1	0.8353	0.8041	0.8335	0.6463	0.2405	0.4378
MATa kan x MATalpha SGA nat	MATalpha	whi5del::kanMXa_mad1del::natMXSGA@	16	1	1.0297	0.9367	1.0263	0.4607	1.2239	1.0272
MATa kan x MATalpha SGA nat	MATalpha	whi5del::kanMXa_mad2del::natMXSGA@	16	1	0.9432	0.8413	1.0283	0.4371	0.849	0.8723
MATa kan x MATalpha SGA nat	MATalpha	whi5del::kanMXa_mad3del::natMXSGA@	16	1	1.0341	0.9638	1.0235	0.5477	0.8889	0.8785
MATa kan x MATalpha SGA nat	MATalpha	whi5del::kanMXa_mbp1del::natMXSGA@	16	1	1.0297	1.0271	1.0376	1.237	0.9193	0.9526
MATa kan x MATalpha SGA nat	MATalpha	whi5del::kanMXa_msn5del::natMXSGA@	16	1	0.8377	0.7765	0.8337	0.9496	0.7999	0.8613
MATa kan x MATalpha SGA nat	MATalpha	whi5del::kanMXa_nrm1del::natMXSGA@	16	1	1.0547	1.0003	1.059	1.1989	0.9299	0.9357
MATa kan x MATalpha SGA nat	MATalpha	whi5del::kanMXa_sic1del::natMXSGA@	16	1	1.2687	1.062	1.2085	1.293	1.0531	1.1479
MATa kan x MATalpha SGA nat	MATalpha	whi5del::kanMXa_swe1del::natMXSGA@	16	1	1.2902	1.0099	1.1617	0.9579	0.8758	1.0675
MATa kan x MATalpha SGA nat	MATalpha	whi5del::kanMXa_swi4del::natMXSGA@	16	1	1.1728	1.0453	1.2789	1.4125	0.9797	0.9031
MATa kan x MATalpha SGA nat	MATalpha	whi5del::kanMXa_swi5del::natMXSGA@	16	1	1.041	0.9369	0.9496	1.0827	0.6837	1.0049
MATa kan x MATalpha SGA nat	MATalpha	whi5del::kanMXa_swi6del::natMXSGA@	16	1	0.7393	0.6135	0.8161	0.8105	0.7589	0.7813
MATa kan x MATalpha SGA nat	MATalpha	whi5del::kanMXa_whi3del::natMXSGA@	16	1	1.0065	0.8941	0.875	0.9272	1.0346	0.9017
MATa kan x MATalpha SGA nat	MATalpha	whi5del::kanMXa_whi4del::natMXSGA@	16	1	1.1411	1.0274	1.0294	1.1761	1.1411	0.9357
MATa kan x MATalpha SGA nat	MATalpha	whi5del::kanMXa_whi5del::natMXSGA@	16	1	0	0	0	0	0	0
MATa kan x MATalpha SGA nat	MATalpha	whi5del::kanMXa_yhp1del::natMXSGA@	16	1	1.1614	1.0692	1.1181	1.2232	1.0887	1.0246
MATa kan x MATalpha SGA nat	MATalpha	whi5del::kanMXa_yox1del::natMXSGA@	16	1	1.1689	1.0713	1.1087	1.275	1.0526	1.0466
MATa kan x MATalpha SGA nat	MATalpha	ydj1del::kanMXa_	17	2	0	0	0	0	0	0
MATa kan x MATalpha SGA nat	MATalpha	ydj1del::kanMXa_bck2del::natMXSGA@	17	1	0.5338	0.4721	0.6713	0.4821	0.2115	0.3802
MATa kan x MATalpha SGA nat	MATalpha	ydj1del::kanMXa_bfa1del::natMXSGA@	17	1	0.9696	0.9656	0.9954	0.4127	0.9318	0.8517
MATa kan x MATalpha SGA nat	MATalpha	ydj1del::kanMXa_bub1del::natMXSGA@	17	1	0.6177	0.5559	0.7956	0.3362	0.3279	0.4993
MATa kan x MATalpha SGA nat	MATalpha	ydj1del::kanMXa_bub2del::natMXSGA@	17	1	0.5975	0.5614	0.7442	0.0118	0.0503	0.4934
MATa kan x MATalpha SGA nat	MATalpha	ydj1del::kanMXa_bub3del::natMXSGA@	17	1	0.5545	0.5719	0.7379	0.3236	0.3004	0.5247
MATa kan x MATalpha SGA nat	MATalpha	ydj1del::kanMXa_cdc55del::natMXSGA@	17	1	0.4369	0.3593	0.5513	0.0247	0.0581	0.4194
MATa kan x MATalpha SGA nat	MATalpha	ydj1del::kanMXa_cdh1del::natMXSGA@	17	1	0.4577	0.5881	0.6382	0.2257	0.0995	0.3412
MATa kan x MATalpha SGA nat	MATalpha	ydj1del::kanMXa_clb1del::natMXSGA@	17	1	0.6081	0.5926	0.7795	0.4085	0.2964	0.5373
MATa kan x MATalpha SGA nat	MATalpha	ydj1del::kanMXa_clb2del::natMXSGA@	17	1	0.6556	0.642	0.7765	0.125	0.1832	0.5733
MATa kan x MATalpha SGA nat	MATalpha	ydj1del::kanMXa_clb5del::natMXSGA@	17	1	0.5645	0.454	0.6635	0.2915	0.0606	0.2451
MATa kan x MATalpha SGA nat	MATalpha	ydj1del::kanMXa_clb6del::natMXSGA@	17	1	0.6253	0.5358	0.7059	0.2487	0.2751	0.5079
MATa kan x MATalpha SGA nat	MATalpha	ydj1del::kanMXa_cln1del::natMXSGA@	17	1	0.6719	0.5082	0.7258	0.2177	0.2393	0.4794
MATa kan x MATalpha SGA nat	MATalpha	ydj1del::kanMXa_cln2del::natMXSGA@	17	1	0.7824	0.9118	1.0285	0.8733	0.5303	0.6929
MATa kan x MATalpha SGA nat	MATalpha	ydj1del::kanMXa_cln3del::natMXSGA@	17	1	0.4934	0.4953	0.7458	0.4503	0.2051	0.3983
MATa kan x MATalpha SGA nat	MATalpha	ydj1del::kanMXa_fkh1del::natMXSGA@	17	1	0.5728	0.5703	0.7615	0.7176	0.3728	0.4564
MATa kan x MATalpha SGA nat	MATalpha	ydj1del::kanMXa_fkh2del::natMXSGA@	17	1	0.6706	0.7275	0.7878	0.95	0.3667	0.5286
MATa kan x MATalpha SGA nat	MATalpha	ydj1del::kanMXa_ibd2del::natMXSGA@	17	1	0.5926	0.6696	0.7326	0.5391	0.3534	0.5213
MATa kan x MATalpha SGA nat	MATalpha	ydj1del::kanMXa_lte1del::natMXSGA@	17	1	0	0	0	0	0	0
MATa kan x MATalpha SGA nat	MATalpha	ydj1del::kanMXa_mad1del::natMXSGA@	17	1	0.3832	0.4535	0.5627	0.0339	0.2658	0.3665
MATa kan x MATalpha SGA nat	MATalpha	ydj1del::kanMXa_mad2del::natMXSGA@	17	1	0.4114	0.4545	0.5428	0	0.3186	0.3656
MATa kan x MATalpha SGA nat	MATalpha	ydj1del::kanMXa_mad3del::natMXSGA@	17	1	0.6601	0.7897	0.8248	0.3631	0.5389	0.5421
MATa kan x MATalpha SGA nat	MATalpha	ydj1del::kanMXa_mbp1del::natMXSGA@	17	1	0.5636	0.5871	0.7536	0.7161	0.2931	0.5556
MATa kan x MATalpha SGA nat	MATalpha	ydj1del::kanMXa_msn5del::natMXSGA@	17	1	0.5606	0.4983	0.7215	0.6212	0.2142	0.4887
MATa kan x MATalpha SGA nat	MATalpha	ydj1del::kanMXa_nrm1del::natMXSGA@	17	1	0.6775	0.5185	0.7404	0.6032	0.2878	0.5095
MATa kan x MATalpha SGA nat	MATalpha	ydj1del::kanMXa_sic1del::natMXSGA@	17	1	0.8186	0.9636	1.0247	0.33	0.7048	0.7851
MATa kan x MATalpha SGA nat	MATalpha	ydj1del::kanMXa_swe1del::natMXSGA@	17	1	0.5491	0.5316	0.6715	0.27	0.2605	0.4952
MATa kan x MATalpha SGA nat	MATalpha	ydj1del::kanMXa_swi4del::natMXSGA@	17	1	0.5294	0.5112	0.7371	0.6075	0.2459	0.3549
MATa kan x MATalpha SGA nat	MATalpha	ydj1del::kanMXa_swi5del::natMXSGA@	17	1	0.5473	0.5155	0.6865	0.347	0.3063	0.6431
MATa kan x MATalpha SGA nat	MATalpha	ydj1del::kanMXa_swi6del::natMXSGA@	17	1	0	0	0	0	0	0
MATa kan x MATalpha SGA nat	MATalpha	ydj1del::kanMXa_whi3del::natMXSGA@	17	1	0.3857	0.3558	0.4547	0.2727	0.2073	0.359
MATa kan x MATalpha SGA nat	MATalpha	ydj1del::kanMXa_whi4del::natMXSGA@	17	1	0.5274	0.579	0.6763	0.2681	0.2494	0.5096
MATa kan x MATalpha SGA nat	MATalpha	ydj1del::kanMXa_whi5del::natMXSGA@	17	1	0.5908	0.6509	0.7671	0.3537	0.3283	0.5896
MATa kan x MATalpha SGA nat	MATalpha	ydj1del::kanMXa_yhp1del::natMXSGA@	17	1	0.5661	0.5467	0.7686	0.2635	0.2574	0.5414
MATa kan x MATalpha SGA nat	MATalpha	ydj1del::kanMXa_yox1del::natMXSGA@	17	1	0.5934	0.4883	0.6417	0.5663	0.2946	0.412
MATa kan x MATalpha SGA nat	MATalpha	yhp1del::kanMXa_	17	2	0	0	0	0	0	0
MATa kan x MATalpha SGA nat	MATalpha	yhp1del::kanMXa_bck2del::natMXSGA@	17	1	0.9695	0.9173	0.9952	0.8943	0.838	0.8674
MATa kan x MATalpha SGA nat	MATalpha	yhp1del::kanMXa_bfa1del::natMXSGA@	17	1	0.8048	0.8318	1.0298	0.4821	0.8871	0.8108
MATa kan x MATalpha SGA nat	MATalpha	yhp1del::kanMXa_bub1del::natMXSGA@	17	1	0.8449	0.8843	1.0052	0.7151	0.8297	0.8227
MATa kan x MATalpha SGA nat	MATalpha	yhp1del::kanMXa_bub2del::natMXSGA@	17	1	0.7871	0.8282	0.9209	0.4648	0.9006	0.8035
MATa kan x MATalpha SGA nat	MATalpha	yhp1del::kanMXa_bub3del::natMXSGA@	17	1	0.8659	0.8834	1.0003	0.731	0.8736	0.822
MATa kan x MATalpha SGA nat	MATalpha	yhp1del::kanMXa_cdc55del::natMXSGA@	17	1	0.5827	0.5613	0.6541	0.519	0.3037	0.8455
MATa kan x MATalpha SGA nat	MATalpha	yhp1del::kanMXa_cdh1del::natMXSGA@	17	1	0.6901	0.6472	0.8549	0.7516	0.7178	0.6254
MATa kan x MATalpha SGA nat	MATalpha	yhp1del::kanMXa_clb1del::natMXSGA@	17	1	0.7966	0.8639	0.9779	0.783	0.7681	0.7548
MATa kan x MATalpha SGA nat	MATalpha	yhp1del::kanMXa_clb2del::natMXSGA@	17	1	0.9141	0.9577	1.0288	0.7413	0.7365	0.8837
MATa kan x MATalpha SGA nat	MATalpha	yhp1del::kanMXa_clb5del::natMXSGA@	17	1	0.8014	0.861	0.9562	0.7798	0.2956	0.6591
MATa kan x MATalpha SGA nat	MATalpha	yhp1del::kanMXa_clb6del::natMXSGA@	17	1	0.8151	0.864	0.992	0.7171	0.8045	0.7909
MATa kan x MATalpha SGA nat	MATalpha	yhp1del::kanMXa_cln1del::natMXSGA@	17	1	0.9125	0.9022	0.9674	0.7394	0.7867	0.7988
MATa kan x MATalpha SGA nat	MATalpha	yhp1del::kanMXa_cln2del::natMXSGA@	17	1	0.9647	0.983	1.1667	0.8519	0.7922	0.9933
MATa kan x MATalpha SGA nat	MATalpha	yhp1del::kanMXa_cln3del::natMXSGA@	17	1	0.8605	0.7724	1.0346	0.8312	0.7565	0.7405
MATa kan x MATalpha SGA nat	MATalpha	yhp1del::kanMXa_fkh1del::natMXSGA@	17	1	0.8804	0.895	0.9932	0.7501	0.5848	0.8372
MATa kan x MATalpha SGA nat	MATalpha	yhp1del::kanMXa_fkh2del::natMXSGA@	17	1	0.9311	0.915	1.0197	1.1325	0.5182	0.9083
MATa kan x MATalpha SGA nat	MATalpha	yhp1del::kanMXa_ibd2del::natMXSGA@	17	1	0.8984	0.8499	0.9716	1.0563	0.8885	0.9337
MATa kan x MATalpha SGA nat	MATalpha	yhp1del::kanMXa_lte1del::natMXSGA@	17	1	0.7413	0.6818	0.8501	0.6843	0.4032	0.5882
MATa kan x MATalpha SGA nat	MATalpha	yhp1del::kanMXa_mad1del::natMXSGA@	17	1	0.9057	0.8929	0.9701	0.2982	0.9255	0.8174
MATa kan x MATalpha SGA nat	MATalpha	yhp1del::kanMXa_mad2del::natMXSGA@	17	1	0.8693	0.8113	0.9969	0.3643	0.8622	0.8552
MATa kan x MATalpha SGA nat	MATalpha	yhp1del::kanMXa_mad3del::natMXSGA@	17	1	0.8698	0.8451	0.989	0.3213	0.8445	0.75
MATa kan x MATalpha SGA nat	MATalpha	yhp1del::kanMXa_mbp1del::natMXSGA@	17	1	0.9053	0.9203	0.9986	1.0213	0.8603	0.8599
MATa kan x MATalpha SGA nat	MATalpha	yhp1del::kanMXa_msn5del::natMXSGA@	17	1	0.8179	0.6361	0.8329	0.906	0.7508	0.7063
MATa kan x MATalpha SGA nat	MATalpha	yhp1del::kanMXa_nrm1del::natMXSGA@	17	1	0.9588	1.0056	0.9816	0.8177	0.7743	0.8371
MATa kan x MATalpha SGA nat	MATalpha	yhp1del::kanMXa_sic1del::natMXSGA@	17	1	1.1423	1.0274	1.0489	0.5061	0.7342	0.7249
MATa kan x MATalpha SGA nat	MATalpha	yhp1del::kanMXa_swe1del::natMXSGA@	17	1	1.0386	0.8665	0.9669	0.819	0.9883	0.897
MATa kan x MATalpha SGA nat	MATalpha	yhp1del::kanMXa_swi4del::natMXSGA@	17	1	0.9837	0.8559	1.1092	1.1434	0.9859	0.7201
MATa kan x MATalpha SGA nat	MATalpha	yhp1del::kanMXa_swi5del::natMXSGA@	17	1	0.9694	0.8911	0.998	0.7769	0.8942	0.8351
MATa kan x MATalpha SGA nat	MATalpha	yhp1del::kanMXa_swi6del::natMXSGA@	17	1	0.8508	0.6562	0.9125	0.9862	0.3597	0.6512
MATa kan x MATalpha SGA nat	MATalpha	yhp1del::kanMXa_whi3del::natMXSGA@	17	1	0.8004	0.7842	0.8048	0.5927	0.851	0.73
MATa kan x MATalpha SGA nat	MATalpha	yhp1del::kanMXa_whi4del::natMXSGA@	17	1	0.8631	0.8843	0.9467	0.8321	1.0299	0.7755
MATa kan x MATalpha SGA nat	MATalpha	yhp1del::kanMXa_whi5del::natMXSGA@	17	1	0.9417	0.8676	0.8888	0.8243	0.9645	0.8944
MATa kan x MATalpha SGA nat	MATalpha	yhp1del::kanMXa_yhp1del::natMXSGA@	17	1	0	0	0	0	0	0
MATa kan x MATalpha SGA nat	MATalpha	yhp1del::kanMXa_yox1del::natMXSGA@	17	1	1.1632	1.0274	0.9917	0.9747	0.9642	0.9438
MATa kan x MATalpha SGA nat	MATalpha	yox1del::kanMXa_	18	2	0	0	0	0	0	0
MATa kan x MATalpha SGA nat	MATalpha	yox1del::kanMXa_bck2del::natMXSGA@	18	1	0.9763	0.9282	1.039	0.9772	0.7386	0.9106
MATa kan x MATalpha SGA nat	MATalpha	yox1del::kanMXa_bfa1del::natMXSGA@	18	1	0.8964	0.9396	0.9667	0.3801	0.6155	0.8359
MATa kan x MATalpha SGA nat	MATalpha	yox1del::kanMXa_bub1del::natMXSGA@	18	1	0.9661	1.0119	1.0424	0.9583	0.759	0.8867
MATa kan x MATalpha SGA nat	MATalpha	yox1del::kanMXa_bub2del::natMXSGA@	18	1	0.9921	1.0419	0.98	0.4825	0.5991	0.9587
MATa kan x MATalpha SGA nat	MATalpha	yox1del::kanMXa_bub3del::natMXSGA@	18	1	0.9761	1.0302	1.0327	0.904	0.6875	0.8879
MATa kan x MATalpha SGA nat	MATalpha	yox1del::kanMXa_cdc55del::natMXSGA@	18	1	0.8222	0.8351	0.9685	0.0263	0	0.0526
MATa kan x MATalpha SGA nat	MATalpha	yox1del::kanMXa_cdh1del::natMXSGA@	18	1	0.8062	0.8591	0.8909	0.624	0.5812	0.5731
MATa kan x MATalpha SGA nat	MATalpha	yox1del::kanMXa_clb1del::natMXSGA@	18	1	0.9885	1.005	1.0764	1.0055	0.7453	0.9035
MATa kan x MATalpha SGA nat	MATalpha	yox1del::kanMXa_clb2del::natMXSGA@	18	1	1.0984	1.1358	1.0737	0.9114	0.4096	0.9467
MATa kan x MATalpha SGA nat	MATalpha	yox1del::kanMXa_clb5del::natMXSGA@	18	1	0.7342	0.7353	0.8179	0.6799	0.4316	0.4188
MATa kan x MATalpha SGA nat	MATalpha	yox1del::kanMXa_clb6del::natMXSGA@	18	1	0.9499	0.9978	1.0429	0.8869	0.6767	0.8106
MATa kan x MATalpha SGA nat	MATalpha	yox1del::kanMXa_cln1del::natMXSGA@	18	1	1.0316	1.0145	1.0791	0.9683	0.635	0.8849
MATa kan x MATalpha SGA nat	MATalpha	yox1del::kanMXa_cln2del::natMXSGA@	18	1	0.9915	1.0318	1.0526	0.9008	0.6835	0.8806
MATa kan x MATalpha SGA nat	MATalpha	yox1del::kanMXa_cln3del::natMXSGA@	18	1	0.7104	0.859	0.9101	0.7285	0.7796	0.6935
MATa kan x MATalpha SGA nat	MATalpha	yox1del::kanMXa_fkh1del::natMXSGA@	18	1	0.8835	0.8857	1.0497	0.9588	0.5588	0.829
MATa kan x MATalpha SGA nat	MATalpha	yox1del::kanMXa_fkh2del::natMXSGA@	18	1	0.9608	0.9514	0.9704	1.5369	0.7458	0.8412
MATa kan x MATalpha SGA nat	MATalpha	yox1del::kanMXa_ibd2del::natMXSGA@	18	1	0.955	0.8988	0.9557	1.2912	0.9768	0.8752
MATa kan x MATalpha SGA nat	MATalpha	yox1del::kanMXa_lte1del::natMXSGA@	18	1	0.8108	0.8194	0.8568	0.8304	0.3104	0.7402
MATa kan x MATalpha SGA nat	MATalpha	yox1del::kanMXa_mad1del::natMXSGA@	18	1	0.9112	0.9564	0.9791	0.2869	0.8589	0.7553
MATa kan x MATalpha SGA nat	MATalpha	yox1del::kanMXa_mad2del::natMXSGA@	18	1	0.9449	0.9551	0.9841	0.3826	0.8064	0.7972
MATa kan x MATalpha SGA nat	MATalpha	yox1del::kanMXa_mad3del::natMXSGA@	18	1	0.8709	0.896	1.0008	0.4394	0.651	0.7935
MATa kan x MATalpha SGA nat	MATalpha	yox1del::kanMXa_mbp1del::natMXSGA@	18	1	0.8721	0.955	1.0343	0.9935	0.61	0.8458
MATa kan x MATalpha SGA nat	MATalpha	yox1del::kanMXa_msn5del::natMXSGA@	18	1	0.6814	0.6464	0.8172	0.928	0.7099	0.5648
MATa kan x MATalpha SGA nat	MATalpha	yox1del::kanMXa_nrm1del::natMXSGA@	18	1	1.0462	1.0932	1.1042	1.0974	0.6048	0.9379
MATa kan x MATalpha SGA nat	MATalpha	yox1del::kanMXa_sic1del::natMXSGA@	18	1	0.8523	0.8411	0.9514	0.6632	0.4769	0.6963
MATa kan x MATalpha SGA nat	MATalpha	yox1del::kanMXa_swe1del::natMXSGA@	18	1	1.0161	1.097	1.0067	0.7913	0.7115	0.8069
MATa kan x MATalpha SGA nat	MATalpha	yox1del::kanMXa_swi4del::natMXSGA@	18	1	0.9145	0.8398	0.9498	1.138	0.9385	0.6132
MATa kan x MATalpha SGA nat	MATalpha	yox1del::kanMXa_swi5del::natMXSGA@	18	1	0.9946	1.0461	0.9545	1.0521	0.5689	0.9664
MATa kan x MATalpha SGA nat	MATalpha	yox1del::kanMXa_swi6del::natMXSGA@	18	1	0.6255	0.4826	0.5682	0.8115	0.26	0.398
MATa kan x MATalpha SGA nat	MATalpha	yox1del::kanMXa_whi3del::natMXSGA@	18	1	0.7897	0.8382	0.7521	0.505	0.7061	0.7189
MATa kan x MATalpha SGA nat	MATalpha	yox1del::kanMXa_whi4del::natMXSGA@	18	1	0.8765	0.9681	0.9362	0.9627	0.8118	0.7562
MATa kan x MATalpha SGA nat	MATalpha	yox1del::kanMXa_whi5del::natMXSGA@	18	1	0.9616	1.0542	0.9647	0.8831	0.6903	0.9061
MATa kan x MATalpha SGA nat	MATalpha	yox1del::kanMXa_yhp1del::natMXSGA@	18	1	0.9053	1.0388	1.0582	0.7544	0.559	0.7775
MATa kan x MATalpha SGA nat	MATalpha	yox1del::kanMXa_yox1del::natMXSGA@	18	1	0	0	0	0	0	0
