## Additional Data for "Genetic interactions derived from high-throughput phenotyping of 7,350 yeast cell cycle mutants": Additional Data Table 4.csv

Cross	Progeny	Gene	Plate no.	N	YPD	YPG	YPR	YPD-Ben	YPD-CPT	YPD-HU
MATa nat x MATalpha SGA kan	MATa	BY4741-01	1	1	1.0861	1.0965	1.3198	1.2378	1.1302	1.2141
MATa nat x MATalpha SGA kan	MATa	BY4741-01	2	1	1.14	1.0544	1.2316	1.1707	1.1456	1.3636
MATa nat x MATalpha SGA kan	MATa	BY4741-01	3	1	1.0503	1.0469	1.0922	1.1124	1.0551	1.2421
MATa nat x MATalpha SGA kan	MATa	BY4741-01	4	1	1.1368	1.1238	1.1653	1.3146	1.1943	1.3588
MATa nat x MATalpha SGA kan	MATa	BY4741-01	5	1	1.3059	1.1113	1.2042	1.2183	1.1802	1.3187
MATa nat x MATalpha SGA kan	MATa	BY4741-01	6	1	1.1659	1.1241	1.253	1.2863	1.178	1.2177
MATa nat x MATalpha SGA kan	MATa	BY4741-01	7	1	1.1428	1.0629	1.1057	1.2553	1.1108	1.0955
MATa nat x MATalpha SGA kan	MATa	BY4741-01	8	1	1.1465	1.169	1.2542	1.2059	1.1908	1.3317
MATa nat x MATalpha SGA kan	MATa	BY4741-01	9	1	1.1185	1.074	1.1744	1.3451	1.1799	1.2841
MATa nat x MATalpha SGA kan	MATa	BY4741-01	10	1	1.164	1.0809	1.1778	1.3722	1.2021	1.2184
MATa nat x MATalpha SGA kan	MATa	BY4741-01	11	1	1.1015	1.1075	1.2204	1.3249	1.1844	1.2349
MATa nat x MATalpha SGA kan	MATa	BY4741-01	12	1	1.0624	1.0585	1.1895	1.2372	1.1275	1.2722
MATa nat x MATalpha SGA kan	MATa	BY4741-01	13	1	1.1824	1.0653	1.1675	1.2694	1.148	1.2221
MATa nat x MATalpha SGA kan	MATa	BY4741-02	1	1	1.1264	1.0819	1.1261	1.2976	1.149	1.1729
MATa nat x MATalpha SGA kan	MATa	BY4741-02	2	1	1.2034	1.089	1.1742	1.1923	1.1435	1.3047
MATa nat x MATalpha SGA kan	MATa	BY4741-02	3	1	1.1402	1.0627	1.0762	1.2077	1.1304	1.1944
MATa nat x MATalpha SGA kan	MATa	BY4741-02	4	1	1.2513	1.0955	1.1799	1.3867	1.2119	1.2765
MATa nat x MATalpha SGA kan	MATa	BY4741-02	5	1	1.133	1.0614	1.1317	1.2087	1.1096	1.1965
MATa nat x MATalpha SGA kan	MATa	BY4741-02	6	1	1.1634	1.1025	1.1624	1.2723	1.1966	1.3014
MATa nat x MATalpha SGA kan	MATa	BY4741-02	7	1	1.2083	1.1097	1.1543	1.2799	1.1534	1.1843
MATa nat x MATalpha SGA kan	MATa	BY4741-02	8	1	1.192	1.126	1.1752	1.2131	1.1979	1.3668
MATa nat x MATalpha SGA kan	MATa	BY4741-02	9	1	1.217	1.1418	1.1615	1.3586	1.2719	1.2953
MATa nat x MATalpha SGA kan	MATa	BY4741-02	10	1	1.1897	1.1372	1.1263	1.2754	1.1887	1.2337
MATa nat x MATalpha SGA kan	MATa	BY4741-02	11	1	1.1811	1.1362	1.1445	1.2812	1.2072	1.1709
MATa nat x MATalpha SGA kan	MATa	BY4741-02	12	1	1.1713	1.1163	1.17	1.2369	1.1448	1.358
MATa nat x MATalpha SGA kan	MATa	BY4741-02	13	1	1.2332	1.1187	1.1613	1.3006	1.2227	1.2884
MATa nat x MATalpha SGA kan	MATa	BY4741-03	1	1	1.0937	1.0071	1.0829	1.1118	1.0678	1.0382
MATa nat x MATalpha SGA kan	MATa	BY4741-03	2	1	1.1192	1.067	1.1017	1.0565	1.0543	1.1002
MATa nat x MATalpha SGA kan	MATa	BY4741-03	3	1	1.1936	1.1072	1.1775	1.2448	1.175	1.1348
MATa nat x MATalpha SGA kan	MATa	BY4741-03	4	1	1.1423	1.1229	1.1531	1.2388	1.1372	1.1855
MATa nat x MATalpha SGA kan	MATa	BY4741-03	5	1	1.1276	1.0898	1.1125	1.2236	1.0853	1.0898
MATa nat x MATalpha SGA kan	MATa	BY4741-03	6	1	1.0309	1.0682	1.1295	1.2002	1.0623	1.1707
MATa nat x MATalpha SGA kan	MATa	BY4741-03	7	1	1.1453	1.0772	1.0928	1.1622	1.048	1.0173
MATa nat x MATalpha SGA kan	MATa	BY4741-03	8	1	1.1155	1.0722	1.1379	1.1109	1.0954	1.1472
MATa nat x MATalpha SGA kan	MATa	BY4741-03	9	1	1.1044	1.0294	1.0824	1.2031	1.1412	1.0837
MATa nat x MATalpha SGA kan	MATa	BY4741-03	10	1	1.1161	1.0852	1.0927	1.2085	1.1091	1.038
MATa nat x MATalpha SGA kan	MATa	BY4741-03	11	1	1.0889	1.0117	1.1015	1.1351	1.0958	1.0242
MATa nat x MATalpha SGA kan	MATa	BY4741-03	12	1	1.0355	0.9372	0.995	1.026	0.9825	0.9815
MATa nat x MATalpha SGA kan	MATa	BY4741-03	13	1	1.113	1.0248	1.0882	1.1147	1.1472	1.0932
MATa nat x MATalpha SGA kan	MATa	BY4741-04	1	1	0.9933	0.9929	1.0076	1.179	1.0107	1.2699
MATa nat x MATalpha SGA kan	MATa	BY4741-04	2	1	1.0121	0.9825	1.0686	1.1792	1.0222	1.2878
MATa nat x MATalpha SGA kan	MATa	BY4741-04	3	1	0.9963	0.9367	1.0499	1.0196	0.9839	1.138
MATa nat x MATalpha SGA kan	MATa	BY4741-04	4	1	0.961	0.9815	1.0139	1.0417	0.9836	1.2039
MATa nat x MATalpha SGA kan	MATa	BY4741-04	5	1	1.0194	1.0024	1.0337	1.1667	0.9912	1.1676
MATa nat x MATalpha SGA kan	MATa	BY4741-04	6	1	0.9956	0.9896	1.0971	1.0804	1.01	1.1611
MATa nat x MATalpha SGA kan	MATa	BY4741-04	7	1	1.0338	0.9613	1.0192	1.0507	0.9636	1.0767
MATa nat x MATalpha SGA kan	MATa	BY4741-04	8	1	0.9716	0.9962	1.0689	1.038	0.9975	1.2794
MATa nat x MATalpha SGA kan	MATa	BY4741-04	9	1	0.9986	0.9153	1.0374	1.1926	0.9775	1.0871
MATa nat x MATalpha SGA kan	MATa	BY4741-04	10	1	1.0231	0.9793	1.0518	1.1377	1.0333	1.0979
MATa nat x MATalpha SGA kan	MATa	BY4741-04	11	1	1.0256	1.0192	1.0464	1.1216	1.0174	1.2752
MATa nat x MATalpha SGA kan	MATa	BY4741-04	12	1	0.9987	0.9907	1.1031	1.0636	1.0138	1.207
MATa nat x MATalpha SGA kan	MATa	BY4741-04	13	1	0.9741	0.9221	1.0597	1.0679	0.962	1.0754
MATa nat x MATalpha SGA kan	MATa	BY4741-05	1	1	0.9077	0.9007	0.9531	0.9151	0.9169	1.0266
MATa nat x MATalpha SGA kan	MATa	BY4741-05	2	1	0.917	0.9281	0.9636	1.007	0.9704	1.0482
MATa nat x MATalpha SGA kan	MATa	BY4741-05	3	1	1.0037	0.9886	0.992	1.139	1.0161	1.1127
MATa nat x MATalpha SGA kan	MATa	BY4741-05	4	1	0.863	0.9303	0.9861	0.9645	0.9138	0.9174
MATa nat x MATalpha SGA kan	MATa	BY4741-05	5	1	0.9868	0.9531	1.0119	1.1374	1.0088	1.0278
MATa nat x MATalpha SGA kan	MATa	BY4741-05	6	1	0.9009	0.9588	1.0834	1.0122	0.9765	1.1613
MATa nat x MATalpha SGA kan	MATa	BY4741-05	7	1	0.9882	0.9599	1.0101	1.0225	0.9645	1.0783
MATa nat x MATalpha SGA kan	MATa	BY4741-05	8	1	0.9682	0.9773	1.0477	1.0478	1.0025	1.2013
MATa nat x MATalpha SGA kan	MATa	BY4741-05	9	1	0.9132	0.9262	1.0025	1.01	0.9595	0.9066
MATa nat x MATalpha SGA kan	MATa	BY4741-05	10	1	0.9469	0.9783	1.0426	1.0454	0.9667	0.989
MATa nat x MATalpha SGA kan	MATa	BY4741-05	11	1	0.9399	0.9581	1.0363	0.9899	0.9348	1.0788
MATa nat x MATalpha SGA kan	MATa	BY4741-05	12	1	1.1099	1.0769	1.0659	1.0784	1.1047	1.2946
MATa nat x MATalpha SGA kan	MATa	BY4741-05	13	1	0.9545	0.9439	1.053	1.0509	0.9131	1.034
MATa nat x MATalpha SGA kan	MATa	BY4741-06	1	1	0.9818	0.9149	1.0207	1.0591	0.989	1.0024
MATa nat x MATalpha SGA kan	MATa	BY4741-06	2	1	0.9069	0.9398	1.0269	1.0452	0.9272	0.9505
MATa nat x MATalpha SGA kan	MATa	BY4741-06	3	1	0.8759	0.9352	1.0187	0.9991	0.9198	0.9336
MATa nat x MATalpha SGA kan	MATa	BY4741-06	4	1	0.8499	0.9139	0.9636	0.9218	0.8486	0.8893
MATa nat x MATalpha SGA kan	MATa	BY4741-06	5	1	0.8345	0.8906	0.9595	0.9934	0.8089	0.7982
MATa nat x MATalpha SGA kan	MATa	BY4741-06	6	1	0.769	0.8861	1.0018	0.9069	0.8325	0.975
MATa nat x MATalpha SGA kan	MATa	BY4741-06	7	1	0.9921	0.9897	1.0058	0.9856	1.045	1.089
MATa nat x MATalpha SGA kan	MATa	BY4741-06	8	1	0.8925	0.9133	0.9764	0.9471	0.8372	0.9425
MATa nat x MATalpha SGA kan	MATa	BY4741-06	9	1	0.8596	0.8707	0.9975	0.957	0.8985	0.7875
MATa nat x MATalpha SGA kan	MATa	BY4741-06	10	1	0.8833	0.8911	1.0025	0.9471	0.8727	0.8138
MATa nat x MATalpha SGA kan	MATa	BY4741-06	11	1	0.9069	0.9118	0.9844	1.0101	0.9355	0.962
MATa nat x MATalpha SGA kan	MATa	BY4741-06	12	1	0.9153	0.9313	0.9973	0.974	0.9442	1.0001
MATa nat x MATalpha SGA kan	MATa	BY4741-06	13	1	0.8889	0.8769	0.9594	0.914	0.9118	0.9106
MATa nat x MATalpha SGA kan	MATa	BY4742-01	1	1	1.0449	1.0773	1.0132	1.0505	1.1214	0.9976
MATa nat x MATalpha SGA kan	MATa	BY4742-01	2	1	1.0647	1.0553	0.9845	0.993	1.0497	1.0677
MATa nat x MATalpha SGA kan	MATa	BY4742-01	3	1	0.9918	1.0114	0.9757	0.9552	0.9795	0.999
MATa nat x MATalpha SGA kan	MATa	BY4742-01	4	1	1.039	1.0185	1.0205	1.1089	1.0466	1.0429
MATa nat x MATalpha SGA kan	MATa	BY4742-01	5	1	1.098	1.0167	0.9897	0.9961	1.0541	1.0406
MATa nat x MATalpha SGA kan	MATa	BY4742-01	6	1	1.0044	1.0222	0.9381	1.0501	1.0383	0.999
MATa nat x MATalpha SGA kan	MATa	BY4742-01	7	1	0.9966	0.9651	0.9942	1.0144	1.0107	0.8508
MATa nat x MATalpha SGA kan	MATa	BY4742-01	8	1	1.0456	1.0382	0.992	1.0311	1.0487	0.9717
MATa nat x MATalpha SGA kan	MATa	BY4742-01	9	1	1.0014	1.0151	0.9595	1.0956	1.0225	1.0039
MATa nat x MATalpha SGA kan	MATa	BY4742-01	10	1	1.0322	1.0426	0.9227	1.0169	1.0448	1.011
MATa nat x MATalpha SGA kan	MATa	BY4742-01	11	1	1.057	1.0217	1.0156	1.0574	1.0748	0.9625
MATa nat x MATalpha SGA kan	MATa	BY4742-01	12	1	0.9966	1.0339	1.1025	1.079	1.0142	1.0281
MATa nat x MATalpha SGA kan	MATa	BY4742-01	13	1	1.0488	1.0182	0.9723	1.0132	1.038	0.966
MATa nat x MATalpha SGA kan	MATa	BY4742-02	1	1	0.9893	0.9781	0.9467	0.8511	0.9839	0.891
MATa nat x MATalpha SGA kan	MATa	BY4742-02	2	1	0.9879	0.963	1.0026	0.7693	1.0058	0.867
MATa nat x MATalpha SGA kan	MATa	BY4742-02	3	1	1.0494	1.0335	0.967	1.0009	1.0321	1.001
MATa nat x MATalpha SGA kan	MATa	BY4742-02	4	1	1.1	1.0244	0.9859	1.0169	1.0638	0.9905
MATa nat x MATalpha SGA kan	MATa	BY4742-02	5	1	0.9843	0.9606	0.9482	0.9461	0.9663	0.8947
MATa nat x MATalpha SGA kan	MATa	BY4742-02	6	1	1.0121	1.0104	0.9458	0.9099	0.99	0.9926
MATa nat x MATalpha SGA kan	MATa	BY4742-02	7	1	1.0034	1.0103	0.9512	0.9317	0.9797	0.8309
MATa nat x MATalpha SGA kan	MATa	BY4742-02	8	1	1.0284	1.0038	0.927	0.8312	0.988	0.9809
MATa nat x MATalpha SGA kan	MATa	BY4742-02	9	1	1.004	1.0175	0.9802	0.9802	1.0671	0.9961
MATa nat x MATalpha SGA kan	MATa	BY4742-02	10	1	0.9769	0.9888	0.9189	0.8952	0.95	0.9234
MATa nat x MATalpha SGA kan	MATa	BY4742-02	11	1	0.9744	0.9875	0.9449	0.9584	0.9937	0.8697
MATa nat x MATalpha SGA kan	MATa	BY4742-02	12	1	1.0013	1.0093	0.8771	0.8801	0.9862	0.9897
MATa nat x MATalpha SGA kan	MATa	BY4742-02	13	1	1.0259	1.0376	0.9862	0.9868	1.042	0.96
MATa nat x MATalpha SGA kan	MATa	BY4742-03	1	1	1.0603	1.0836	0.9924	0.9136	1.0539	0.9129
MATa nat x MATalpha SGA kan	MATa	BY4742-03	2	1	1.0755	1.1505	0.9974	0.8284	0.9942	0.9518
MATa nat x MATalpha SGA kan	MATa	BY4742-03	3	1	1.057	1.038	1.008	0.9734	1.0613	0.9632
MATa nat x MATalpha SGA kan	MATa	BY4742-03	4	1	1.0814	1.1386	1.0227	0.9831	1.0164	1.0095
MATa nat x MATalpha SGA kan	MATa	BY4742-03	5	1	1.0132	1.086	1.0103	1.0039	1.0092	0.9722
MATa nat x MATalpha SGA kan	MATa	BY4742-03	6	1	1.0333	1.1139	0.9982	0.9878	1.042	1.001
MATa nat x MATalpha SGA kan	MATa	BY4742-03	7	1	1.0984	1.088	0.9854	0.9543	1.009	0.9827
MATa nat x MATalpha SGA kan	MATa	BY4742-03	8	1	1.0919	1.0936	1.008	0.9689	1.1027	1.0191
MATa nat x MATalpha SGA kan	MATa	BY4742-03	9	1	1.0515	1.138	1.0497	0.99	1.1404	1.1014
MATa nat x MATalpha SGA kan	MATa	BY4742-03	10	1	1.0725	1.1664	0.9975	0.9831	1.0413	1.0907
MATa nat x MATalpha SGA kan	MATa	BY4742-03	11	1	1.0756	1.0451	0.966	0.9377	1.0063	1.0239
MATa nat x MATalpha SGA kan	MATa	BY4742-03	12	1	1.0223	1.0462	0.9999	0.9312	0.9577	0.9992
MATa nat x MATalpha SGA kan	MATa	BY4742-03	13	1	1.0386	1.0879	1.0138	0.9288	1.1008	1.0436
MATa nat x MATalpha SGA kan	MATa	BY4742-04	1	1	0.8851	0.928	0.909	0.9495	0.8764	0.9555
MATa nat x MATalpha SGA kan	MATa	BY4742-04	2	1	0.9057	0.8699	0.8953	0.9389	0.888	0.9478
MATa nat x MATalpha SGA kan	MATa	BY4742-04	3	1	0.8678	0.8873	0.8981	0.8174	0.8826	0.9841
MATa nat x MATalpha SGA kan	MATa	BY4742-04	4	1	0.7855	0.84	0.9013	0.8578	0.8251	0.91
MATa nat x MATalpha SGA kan	MATa	BY4742-04	5	1	0.9381	0.8989	0.8992	0.913	0.9042	0.9672
MATa nat x MATalpha SGA kan	MATa	BY4742-04	6	1	0.8492	0.8647	0.9008	0.8402	0.8692	0.9927
MATa nat x MATalpha SGA kan	MATa	BY4742-04	7	1	0.8904	0.8688	0.8902	0.767	0.8246	0.8342
MATa nat x MATalpha SGA kan	MATa	BY4742-04	8	1	0.8416	0.8673	0.8836	0.8241	0.8357	0.9638
MATa nat x MATalpha SGA kan	MATa	BY4742-04	9	1	0.8513	0.8498	0.8683	0.9382	0.8524	0.8426
MATa nat x MATalpha SGA kan	MATa	BY4742-04	10	1	0.9076	0.9041	0.9314	0.8921	0.8813	0.8387
MATa nat x MATalpha SGA kan	MATa	BY4742-04	11	1	0.9143	0.9421	0.8967	0.853	0.8901	0.9761
MATa nat x MATalpha SGA kan	MATa	BY4742-04	12	1	0.853	0.9105	0.9981	0.8252	0.8884	0.8993
MATa nat x MATalpha SGA kan	MATa	BY4742-04	13	1	0.8777	0.8467	0.9128	0.8177	0.7973	0.8408
MATa nat x MATalpha SGA kan	MATa	BY4742-05	1	1	0.794	0.8411	0.8131	0.7596	0.8041	0.818
MATa nat x MATalpha SGA kan	MATa	BY4742-05	2	1	0.7174	0.8157	0.843	0.837	0.7752	0.7522
MATa nat x MATalpha SGA kan	MATa	BY4742-05	3	1	0.8137	0.9135	0.8782	0.8082	0.8699	0.9138
MATa nat x MATalpha SGA kan	MATa	BY4742-05	4	1	0.6857	0.8066	0.8531	0.8069	0.7687	0.753
MATa nat x MATalpha SGA kan	MATa	BY4742-05	5	1	0.7775	0.8017	0.8597	0.8436	0.8039	0.7295
MATa nat x MATalpha SGA kan	MATa	BY4742-05	6	1	0.6974	0.816	0.863	0.7696	0.7993	0.8643
MATa nat x MATalpha SGA kan	MATa	BY4742-05	7	1	0.7781	0.8272	0.8498	0.7287	0.8234	0.8416
MATa nat x MATalpha SGA kan	MATa	BY4742-05	8	1	0.7891	0.8618	0.8702	0.8757	0.8187	0.8876
MATa nat x MATalpha SGA kan	MATa	BY4742-05	9	1	0.7154	0.7931	0.8212	0.7965	0.7519	0.6506
MATa nat x MATalpha SGA kan	MATa	BY4742-05	10	1	0.7055	0.8438	0.8485	0.7769	0.757	0.7072
MATa nat x MATalpha SGA kan	MATa	BY4742-05	11	1	0.7238	0.8192	0.8545	0.7487	0.7442	0.809
MATa nat x MATalpha SGA kan	MATa	BY4742-05	12	1	0.844	0.9352	0.9091	0.854	0.8876	0.9543
MATa nat x MATalpha SGA kan	MATa	BY4742-05	13	1	0.7491	0.8248	0.8704	0.8208	0.7383	0.7559
MATa nat x MATalpha SGA kan	MATa	BY4742-06	1	1	1.0067	1.044	0.9463	0.9321	0.9893	0.9262
MATa nat x MATalpha SGA kan	MATa	BY4742-06	2	1	0.9515	1.0175	0.9356	0.9083	0.9115	0.9242
MATa nat x MATalpha SGA kan	MATa	BY4742-06	3	1	0.8893	0.9598	0.9644	0.7788	0.867	0.8984
MATa nat x MATalpha SGA kan	MATa	BY4742-06	4	1	0.9122	0.9668	0.9434	0.8803	0.9028	0.9703
MATa nat x MATalpha SGA kan	MATa	BY4742-06	5	1	0.9203	0.9976	0.9574	0.9916	0.8567	0.9515
MATa nat x MATalpha SGA kan	MATa	BY4742-06	6	1	0.8108	0.941	0.9556	0.8705	0.9029	0.9626
MATa nat x MATalpha SGA kan	MATa	BY4742-06	7	1	0.9908	1.0441	0.9679	0.8745	0.991	0.9766
MATa nat x MATalpha SGA kan	MATa	BY4742-06	8	1	0.9391	0.9855	0.9504	0.9037	0.9316	0.9469
MATa nat x MATalpha SGA kan	MATa	BY4742-06	9	1	0.9136	0.9849	0.9139	0.8488	0.9429	0.8318
MATa nat x MATalpha SGA kan	MATa	BY4742-06	10	1	0.95	1.0112	0.9155	0.8937	0.9432	0.8848
MATa nat x MATalpha SGA kan	MATa	BY4742-06	11	1	0.8979	0.9883	0.9172	0.8854	0.9494	0.9283
MATa nat x MATalpha SGA kan	MATa	BY4742-06	12	1	0.9603	0.9725	1.0001	0.905	1.0171	0.9999
MATa nat x MATalpha SGA kan	MATa	BY4742-06	13	1	0.9579	0.9818	0.9364	0.8369	0.9509	0.9037
MATa nat x MATalpha SGA kan	MATa	Wild-type	1	12	1	1	1	1	1	1
MATa nat x MATalpha SGA kan	MATa	Wild-type	2	12	1	1	1	1	1	1
MATa nat x MATalpha SGA kan	MATa	Wild-type	3	12	1	1	1	1	1	1
MATa nat x MATalpha SGA kan	MATa	Wild-type	4	12	1	1	1	1	1	1
MATa nat x MATalpha SGA kan	MATa	Wild-type	5	12	1	1	1	1	1	1
MATa nat x MATalpha SGA kan	MATa	Wild-type	6	12	1	1	1	1	1	1
MATa nat x MATalpha SGA kan	MATa	Wild-type	7	12	1	1	1	1	1	1
MATa nat x MATalpha SGA kan	MATa	Wild-type	8	12	1	1	1	1	1	1
MATa nat x MATalpha SGA kan	MATa	Wild-type	9	12	1	1	1	1	1	1
MATa nat x MATalpha SGA kan	MATa	Wild-type	10	12	1	1	1	1	1	1
MATa nat x MATalpha SGA kan	MATa	Wild-type	11	12	1	1	1	1	1	1
MATa nat x MATalpha SGA kan	MATa	Wild-type	12	12	1	1	1	1	1	1
MATa nat x MATalpha SGA kan	MATa	Wild-type	13	12	1	1	1	1	1	1
MATa nat x MATalpha SGA kan	MATa	bfa1del::natMXa_bck2del::kanMXSGA@	1	1	0.8308	0.8302	0.93	0.8541	0.7721	0.7499
MATa nat x MATalpha SGA kan	MATa	bfa1del::natMXa_bfa1del::kanMXSGA@	1	1	0	0	0	0	0	0
MATa nat x MATalpha SGA kan	MATa	bfa1del::natMXa_bub1del::kanMXSGA@	1	1	0	0	0	0	0	0
MATa nat x MATalpha SGA kan	MATa	bfa1del::natMXa_bub2del::kanMXSGA@	1	1	1.0285	0.9216	0.8958	0.8684	0.9859	0.8934
MATa nat x MATalpha SGA kan	MATa	bfa1del::natMXa_bub3del::kanMXSGA@	1	1	0	0	0	0	0	0
MATa nat x MATalpha SGA kan	MATa	bfa1del::natMXa_cdc55del::kanMXSGA@	1	1	0.9257	0.866	0.9035	0.0873	0.7114	0.6804
MATa nat x MATalpha SGA kan	MATa	bfa1del::natMXa_cdh1del::kanMXSGA@	1	1	0.7013	0.6785	0.7565	0.4455	0.6146	0.5463
MATa nat x MATalpha SGA kan	MATa	bfa1del::natMXa_clb1del::kanMXSGA@	1	1	0.875	0.8143	0.9076	0.7918	0.8335	0.7452
MATa nat x MATalpha SGA kan	MATa	bfa1del::natMXa_clb2del::kanMXSGA@	1	1	0.9448	0.9108	0.917	0.8367	0.8884	0.8292
MATa nat x MATalpha SGA kan	MATa	bfa1del::natMXa_clb5del::kanMXSGA@	1	1	0.7906	0.7516	0.7848	0.6921	0.321	0.2712
MATa nat x MATalpha SGA kan	MATa	bfa1del::natMXa_clb6del::kanMXSGA@	1	1	0.8058	0.7503	0.8553	0.5835	0.7795	0.6824
MATa nat x MATalpha SGA kan	MATa	bfa1del::natMXa_cln1del::kanMXSGA@	1	1	0.8904	0.805	0.8714	0.7299	0.8249	0.7198
MATa nat x MATalpha SGA kan	MATa	bfa1del::natMXa_cln2del::kanMXSGA@	1	1	0.879	0.8348	0.8798	0.7812	0.8136	0.8685
MATa nat x MATalpha SGA kan	MATa	bfa1del::natMXa_cln3del::kanMXSGA@	1	1	0.8436	0.7146	0.9349	0.7589	0.7294	0.7152
MATa nat x MATalpha SGA kan	MATa	bfa1del::natMXa_fkh1del::kanMXSGA@	1	1	0	0	0	0	0	0
MATa nat x MATalpha SGA kan	MATa	bfa1del::natMXa_fkh2del::kanMXSGA@	1	1	0.7988	0.7865	0.8541	0.8921	0.8082	0.8029
MATa nat x MATalpha SGA kan	MATa	bfa1del::natMXa_ibd2del::kanMXSGA@	1	1	0.7907	0.7413	0.8536	0.6959	0.7669	0.724
MATa nat x MATalpha SGA kan	MATa	bfa1del::natMXa_lte1del::kanMXSGA@	1	1	0.7561	0.7209	0.8387	0.7153	0.7681	0.7238
MATa nat x MATalpha SGA kan	MATa	bfa1del::natMXa_mad1del::kanMXSGA@	1	1	0.7972	0.7521	0.7973	0.4211	0.7516	0.7632
MATa nat x MATalpha SGA kan	MATa	bfa1del::natMXa_mad2del::kanMXSGA@	1	1	0.8028	0.7801	0.8077	0.3938	0.7659	0.7487
MATa nat x MATalpha SGA kan	MATa	bfa1del::natMXa_mad3del::kanMXSGA@	1	1	0.844	0.7894	0.8057	0.5009	0.7889	0.7022
MATa nat x MATalpha SGA kan	MATa	bfa1del::natMXa_mbp1del::kanMXSGA@	1	1	0.8518	0.8166	0.8649	0.9305	0.8307	0.6831
MATa nat x MATalpha SGA kan	MATa	bfa1del::natMXa_msn5del::kanMXSGA@	1	1	0.8	0.6774	0.7405	0.8869	0.7387	0.5623
MATa nat x MATalpha SGA kan	MATa	bfa1del::natMXa_nrm1del::kanMXSGA@	1	1	0.8832	0.7958	0.8119	0.8164	0.7815	0.7084
MATa nat x MATalpha SGA kan	MATa	bfa1del::natMXa_sic1del::kanMXSGA@	1	1	0.7286	0.6746	0.7237	0.6981	0.7297	0.6965
MATa nat x MATalpha SGA kan	MATa	bfa1del::natMXa_ssa1del::kanMXSGA@	1	1	0.7567	0.6932	0.7565	0.6796	0.7185	0.7413
MATa nat x MATalpha SGA kan	MATa	bfa1del::natMXa_swe1del::kanMXSGA@	1	1	0.8008	0.7323	0.8028	0.6338	0.7672	0.7547
MATa nat x MATalpha SGA kan	MATa	bfa1del::natMXa_swi4del::kanMXSGA@	1	1	0.8444	0.758	0.8831	0.9143	0.7989	0.5465
MATa nat x MATalpha SGA kan	MATa	bfa1del::natMXa_swi5del::kanMXSGA@	1	1	0.7958	0.752	0.7373	0.6939	0.7727	0.7529
MATa nat x MATalpha SGA kan	MATa	bfa1del::natMXa_swi6del::kanMXSGA@	1	1	0.5932	0.4454	0.5796	0.6893	0.3279	0.2881
MATa nat x MATalpha SGA kan	MATa	bfa1del::natMXa_whi3del::kanMXSGA@	1	1	0.8341	0.7862	0.7909	0.4961	0.8128	0.76
MATa nat x MATalpha SGA kan	MATa	bfa1del::natMXa_whi4del::kanMXSGA@	1	1	0.7824	0.707	0.8103	0.5405	0.7359	0.6851
MATa nat x MATalpha SGA kan	MATa	bfa1del::natMXa_whi5del::kanMXSGA@	1	1	0.8726	0.7685	0.8171	0.7552	0.8317	0.7581
MATa nat x MATalpha SGA kan	MATa	bfa1del::natMXa_ydj1del::kanMXSGA@	1	1	0.41	0.3911	0.3381	0.1521	0.1553	0
MATa nat x MATalpha SGA kan	MATa	bfa1del::natMXa_yhp1del::kanMXSGA@	1	1	0.8073	0.7637	0.8105	0.5975	0.7445	0.6934
MATa nat x MATalpha SGA kan	MATa	bfa1del::natMXa_yox1del::kanMXSGA@	1	1	0.9085	0.7907	0.8655	0.8624	0.7929	0.722
MATa nat x MATalpha SGA kan	MATa	bub1del::natMXa_bck2del::kanMXSGA@	1	1	0.5543	0.5754	0.4951	0.0031	0.5961	0.5066
MATa nat x MATalpha SGA kan	MATa	bub1del::natMXa_bfa1del::kanMXSGA@	1	1	0.4937	0.4768	0.5492	0.0325	0.4855	0.5631
MATa nat x MATalpha SGA kan	MATa	bub1del::natMXa_bub1del::kanMXSGA@	1	1	0	0	0	0	0	0
MATa nat x MATalpha SGA kan	MATa	bub1del::natMXa_bub2del::kanMXSGA@	1	1	0.512	0.513	0.4523	0.0502	0.5339	0.5519
MATa nat x MATalpha SGA kan	MATa	bub1del::natMXa_bub3del::kanMXSGA@	1	1	0	0	0	0	0	0
MATa nat x MATalpha SGA kan	MATa	bub1del::natMXa_cdc55del::kanMXSGA@	1	1	0.9484	0.8254	0.8704	0.4315	0.7523	0.8435
MATa nat x MATalpha SGA kan	MATa	bub1del::natMXa_cdh1del::kanMXSGA@	1	1	0.6137	0.5657	0.6327	0.5672	0.4788	0.4445
MATa nat x MATalpha SGA kan	MATa	bub1del::natMXa_clb1del::kanMXSGA@	1	1	0.4808	0.5454	0.4736	0.0434	0.5204	0.5246
MATa nat x MATalpha SGA kan	MATa	bub1del::natMXa_clb2del::kanMXSGA@	1	1	0.5342	0.554	0.5406	0.0378	0.5105	0.5707
MATa nat x MATalpha SGA kan	MATa	bub1del::natMXa_clb5del::kanMXSGA@	1	1	0	0	0	0	0	0
MATa nat x MATalpha SGA kan	MATa	bub1del::natMXa_clb6del::kanMXSGA@	1	1	0.4836	0.4998	0.4821	0.0178	0.4551	0.4848
MATa nat x MATalpha SGA kan	MATa	bub1del::natMXa_cln1del::kanMXSGA@	1	1	0.4655	0.4954	0.4384	0.0342	0.4285	0.4654
MATa nat x MATalpha SGA kan	MATa	bub1del::natMXa_cln2del::kanMXSGA@	1	1	0.6714	0.6214	0.6112	0.015	0.6923	0.7155
MATa nat x MATalpha SGA kan	MATa	bub1del::natMXa_cln3del::kanMXSGA@	1	1	0.8612	0.7397	0.6575	0.55	0.7637	0.6623
MATa nat x MATalpha SGA kan	MATa	bub1del::natMXa_fkh1del::kanMXSGA@	1	1	0	0	0	0	0	0
MATa nat x MATalpha SGA kan	MATa	bub1del::natMXa_fkh2del::kanMXSGA@	1	1	0.5673	0.587	0.546	0.0596	0.6262	0.5848
MATa nat x MATalpha SGA kan	MATa	bub1del::natMXa_ibd2del::kanMXSGA@	1	1	0.8587	0.7985	0.8322	0.8323	0.7447	0.8485
MATa nat x MATalpha SGA kan	MATa	bub1del::natMXa_lte1del::kanMXSGA@	1	1	0.4323	0.5177	0.5026	0.0097	0.3464	0.3469
MATa nat x MATalpha SGA kan	MATa	bub1del::natMXa_mad1del::kanMXSGA@	1	1	0.4268	0.4695	0.4448	0.0243	0.4473	0.5462
MATa nat x MATalpha SGA kan	MATa	bub1del::natMXa_mad2del::kanMXSGA@	1	1	0.5066	0.5981	0.4697	0.0481	0.5211	0.6179
MATa nat x MATalpha SGA kan	MATa	bub1del::natMXa_mad3del::kanMXSGA@	1	1	0.451	0.4967	0.4714	0.0478	0.4656	0.5281
MATa nat x MATalpha SGA kan	MATa	bub1del::natMXa_mbp1del::kanMXSGA@	1	1	0.8271	0.5992	0.8003	0.7812	0.6254	0.7748
MATa nat x MATalpha SGA kan	MATa	bub1del::natMXa_msn5del::kanMXSGA@	1	1	0.6143	0.5945	0.5729	0.014	0.5485	0.534
MATa nat x MATalpha SGA kan	MATa	bub1del::natMXa_nrm1del::kanMXSGA@	1	1	0.5964	0.6302	0.5393	0.015	0.5973	0.6301
MATa nat x MATalpha SGA kan	MATa	bub1del::natMXa_sic1del::kanMXSGA@	1	1	0	0	0	0	0	0
MATa nat x MATalpha SGA kan	MATa	bub1del::natMXa_ssa1del::kanMXSGA@	1	1	0.5861	0.5731	0.5177	0.0404	0.6001	0.6124
MATa nat x MATalpha SGA kan	MATa	bub1del::natMXa_swe1del::kanMXSGA@	1	1	0.5994	0.5297	0.5405	0.0347	0.5639	0.6545
MATa nat x MATalpha SGA kan	MATa	bub1del::natMXa_swi4del::kanMXSGA@	1	1	0	0	0	0	0	0
MATa nat x MATalpha SGA kan	MATa	bub1del::natMXa_swi5del::kanMXSGA@	1	1	0.7202	0.7063	0.5594	0.039	0.674	0.679
MATa nat x MATalpha SGA kan	MATa	bub1del::natMXa_swi6del::kanMXSGA@	1	1	0	0	0	0	0	0
MATa nat x MATalpha SGA kan	MATa	bub1del::natMXa_whi3del::kanMXSGA@	1	1	1.0764	0.9941	0.8441	0.6781	1.0989	0.9448
MATa nat x MATalpha SGA kan	MATa	bub1del::natMXa_whi4del::kanMXSGA@	1	1	0.5499	0.6416	0.4861	0.0516	0.6271	0.6407
MATa nat x MATalpha SGA kan	MATa	bub1del::natMXa_whi5del::kanMXSGA@	1	1	0.6208	0.6629	0.4724	0.0383	0.541	0.5724
MATa nat x MATalpha SGA kan	MATa	bub1del::natMXa_ydj1del::kanMXSGA@	1	1	0	0	0	0	0	0
MATa nat x MATalpha SGA kan	MATa	bub1del::natMXa_yhp1del::kanMXSGA@	1	1	0.6062	0.6026	0.4882	0.0413	0.5599	0.5987
MATa nat x MATalpha SGA kan	MATa	bub1del::natMXa_yox1del::kanMXSGA@	1	1	0.6267	0.6039	0.4832	0.0267	0.5847	0.613
MATa nat x MATalpha SGA kan	MATa	bub2del::natMXa_bck2del::kanMXSGA@	2	1	0.8339	0.8284	0.8716	0.8244	0.8044	0.8278
MATa nat x MATalpha SGA kan	MATa	bub2del::natMXa_bfa1del::kanMXSGA@	2	1	0.872	0.7959	0.8736	0.732	0.8728	0.8813
MATa nat x MATalpha SGA kan	MATa	bub2del::natMXa_bub1del::kanMXSGA@	2	1	0	0	0	0	0	0
MATa nat x MATalpha SGA kan	MATa	bub2del::natMXa_bub2del::kanMXSGA@	2	1	0	0	0	0	0	0
MATa nat x MATalpha SGA kan	MATa	bub2del::natMXa_bub3del::kanMXSGA@	2	1	0	0	0	0	0	0
MATa nat x MATalpha SGA kan	MATa	bub2del::natMXa_cdc55del::kanMXSGA@	2	1	0	0	0	0	0	0
MATa nat x MATalpha SGA kan	MATa	bub2del::natMXa_cdh1del::kanMXSGA@	2	1	0.655	0.6155	0.7116	0.4403	0.5865	0.5457
MATa nat x MATalpha SGA kan	MATa	bub2del::natMXa_clb1del::kanMXSGA@	2	1	0.8597	0.8148	0.8486	0.7203	0.8421	0.7567
MATa nat x MATalpha SGA kan	MATa	bub2del::natMXa_clb2del::kanMXSGA@	2	1	0.9041	0.8863	0.9599	0.7759	0.878	0.844
MATa nat x MATalpha SGA kan	MATa	bub2del::natMXa_clb5del::kanMXSGA@	2	1	0.7422	0.7257	0.769	0.5674	0.2424	0.2074
MATa nat x MATalpha SGA kan	MATa	bub2del::natMXa_clb6del::kanMXSGA@	2	1	0.765	0.7297	0.8222	0.5056	0.75	0.6727
MATa nat x MATalpha SGA kan	MATa	bub2del::natMXa_cln1del::kanMXSGA@	2	1	0.8915	0.8073	0.8437	0.6385	0.782	0.7317
MATa nat x MATalpha SGA kan	MATa	bub2del::natMXa_cln2del::kanMXSGA@	2	1	0.886	0.8183	0.8966	0.7552	0.8155	0.986
MATa nat x MATalpha SGA kan	MATa	bub2del::natMXa_cln3del::kanMXSGA@	2	1	0.7811	0.6631	0.856	0.6598	0.6987	0.7406
MATa nat x MATalpha SGA kan	MATa	bub2del::natMXa_fkh1del::kanMXSGA@	2	1	0	0	0	0	0	0
MATa nat x MATalpha SGA kan	MATa	bub2del::natMXa_fkh2del::kanMXSGA@	2	1	0.9579	0.8525	0.9305	1.0196	0.9447	0.9478
MATa nat x MATalpha SGA kan	MATa	bub2del::natMXa_ibd2del::kanMXSGA@	2	1	0.8753	0.7784	0.867	0.6846	0.8599	0.8514
MATa nat x MATalpha SGA kan	MATa	bub2del::natMXa_lte1del::kanMXSGA@	2	1	0.7815	0.7465	0.8142	0.6898	0.8049	0.7483
MATa nat x MATalpha SGA kan	MATa	bub2del::natMXa_mad1del::kanMXSGA@	2	1	0.7166	0.691	0.8436	0.3259	0.7248	0.6493
MATa nat x MATalpha SGA kan	MATa	bub2del::natMXa_mad2del::kanMXSGA@	2	1	0.7586	0.7419	0.8175	0.3487	0.7361	0.7202
MATa nat x MATalpha SGA kan	MATa	bub2del::natMXa_mad3del::kanMXSGA@	2	1	0.8009	0.768	0.8192	0.4407	0.7351	0.743
MATa nat x MATalpha SGA kan	MATa	bub2del::natMXa_mbp1del::kanMXSGA@	2	1	0.8378	0.7851	0.8281	0.7855	0.7914	0.7934
MATa nat x MATalpha SGA kan	MATa	bub2del::natMXa_msn5del::kanMXSGA@	2	1	0.7571	0.6236	0.7307	0.7568	0.7324	0.6341
MATa nat x MATalpha SGA kan	MATa	bub2del::natMXa_nrm1del::kanMXSGA@	2	1	0.8586	0.8078	0.8154	0.7281	0.7755	0.739
MATa nat x MATalpha SGA kan	MATa	bub2del::natMXa_sic1del::kanMXSGA@	2	1	0.713	0.6441	0.7235	0.6426	0.7117	0.7399
MATa nat x MATalpha SGA kan	MATa	bub2del::natMXa_ssa1del::kanMXSGA@	2	1	0.7215	0.6424	0.7497	0.6712	0.7131	0.7388
MATa nat x MATalpha SGA kan	MATa	bub2del::natMXa_swe1del::kanMXSGA@	2	1	0.7836	0.7048	0.8427	0.6916	0.7829	0.7692
MATa nat x MATalpha SGA kan	MATa	bub2del::natMXa_swi4del::kanMXSGA@	2	1	0.8194	0.685	0.8867	0.9014	0.815	0.4575
MATa nat x MATalpha SGA kan	MATa	bub2del::natMXa_swi5del::kanMXSGA@	2	1	0.7741	0.7704	0.7312	0.6703	0.7787	0.7946
MATa nat x MATalpha SGA kan	MATa	bub2del::natMXa_swi6del::kanMXSGA@	2	1	0.602	0.4589	0.6342	0.6113	0.3427	0.3245
MATa nat x MATalpha SGA kan	MATa	bub2del::natMXa_whi3del::kanMXSGA@	2	1	0.5763	0.5477	0.5589	0.2983	0.6006	0.5436
MATa nat x MATalpha SGA kan	MATa	bub2del::natMXa_whi4del::kanMXSGA@	2	1	0.7219	0.6981	0.754	0.5451	0.7056	0.6245
MATa nat x MATalpha SGA kan	MATa	bub2del::natMXa_whi5del::kanMXSGA@	2	1	0.7893	0.7451	0.824	0.7427	0.7952	0.7497
MATa nat x MATalpha SGA kan	MATa	bub2del::natMXa_ydj1del::kanMXSGA@	2	1	0.5014	0.4001	0.4993	0.2267	0.2604	0.2628
MATa nat x MATalpha SGA kan	MATa	bub2del::natMXa_yhp1del::kanMXSGA@	2	1	0.7531	0.7294	0.7878	0.5397	0.7181	0.6533
MATa nat x MATalpha SGA kan	MATa	bub2del::natMXa_yox1del::kanMXSGA@	2	1	0.8843	0.7842	0.8417	0.7537	0.7658	0.7151
MATa nat x MATalpha SGA kan	MATa	bub3del::natMXa_bck2del::kanMXSGA@	2	1	0.4834	0.481	0.5292	0.0244	0.5093	0.5594
MATa nat x MATalpha SGA kan	MATa	bub3del::natMXa_bfa1del::kanMXSGA@	2	1	0.504	0.4837	0.5049	0.0336	0.525	0.673
MATa nat x MATalpha SGA kan	MATa	bub3del::natMXa_bub1del::kanMXSGA@	2	1	0	0	0	0	0	0
MATa nat x MATalpha SGA kan	MATa	bub3del::natMXa_bub2del::kanMXSGA@	2	1	0.5638	0.5713	0.4975	0.0738	0.6221	0.6321
MATa nat x MATalpha SGA kan	MATa	bub3del::natMXa_bub3del::kanMXSGA@	2	1	0	0	0	0	0	0
MATa nat x MATalpha SGA kan	MATa	bub3del::natMXa_cdc55del::kanMXSGA@	2	1	0	0	0	0	0	0
MATa nat x MATalpha SGA kan	MATa	bub3del::natMXa_cdh1del::kanMXSGA@	2	1	0.8062	0.7067	0.7853	0.3787	0.6852	0.5945
MATa nat x MATalpha SGA kan	MATa	bub3del::natMXa_clb1del::kanMXSGA@	2	1	0.4766	0.5466	0.5568	0.0475	0.5422	0.6206
MATa nat x MATalpha SGA kan	MATa	bub3del::natMXa_clb2del::kanMXSGA@	2	1	0.5622	0.5474	0.57	0.0235	0.5055	0.6001
MATa nat x MATalpha SGA kan	MATa	bub3del::natMXa_clb5del::kanMXSGA@	2	1	0	0	0	0	0	0
MATa nat x MATalpha SGA kan	MATa	bub3del::natMXa_clb6del::kanMXSGA@	2	1	0.4931	0.5218	0.5138	0.0349	0.5411	0.4888
MATa nat x MATalpha SGA kan	MATa	bub3del::natMXa_cln1del::kanMXSGA@	2	1	0.4895	0.5068	0.4998	0.0166	0.4952	0.5656
MATa nat x MATalpha SGA kan	MATa	bub3del::natMXa_cln2del::kanMXSGA@	2	1	0.7003	0.6185	0.5952	0.0215	0.7186	0.8154
MATa nat x MATalpha SGA kan	MATa	bub3del::natMXa_cln3del::kanMXSGA@	2	1	0.4669	0.4791	0.5021	0.0371	0.5353	0.6431
MATa nat x MATalpha SGA kan	MATa	bub3del::natMXa_fkh1del::kanMXSGA@	2	1	0	0	0	0	0	0
MATa nat x MATalpha SGA kan	MATa	bub3del::natMXa_fkh2del::kanMXSGA@	2	1	0.6077	0.6391	0.5928	0.1544	0.6988	0.6908
MATa nat x MATalpha SGA kan	MATa	bub3del::natMXa_ibd2del::kanMXSGA@	2	1	0.478	0.5618	0.5039	0.0678	0.5646	0.6661
MATa nat x MATalpha SGA kan	MATa	bub3del::natMXa_lte1del::kanMXSGA@	2	1	0.4794	0.5486	0.5576	0	0.3412	0.439
MATa nat x MATalpha SGA kan	MATa	bub3del::natMXa_mad1del::kanMXSGA@	2	1	0.4541	0.5273	0.4955	0.0304	0.4957	0.6085
MATa nat x MATalpha SGA kan	MATa	bub3del::natMXa_mad2del::kanMXSGA@	2	1	0.5187	0.62	0.4842	0.0372	0.578	0.7282
MATa nat x MATalpha SGA kan	MATa	bub3del::natMXa_mad3del::kanMXSGA@	2	1	0.443	0.546	0.48	0.0328	0.5246	0.5301
MATa nat x MATalpha SGA kan	MATa	bub3del::natMXa_mbp1del::kanMXSGA@	2	1	0.4597	0.469	0.4983	0.0177	0.4557	0.516
MATa nat x MATalpha SGA kan	MATa	bub3del::natMXa_msn5del::kanMXSGA@	2	1	0.6301	0.5704	0.5283	0.1121	0.5496	0.4258
MATa nat x MATalpha SGA kan	MATa	bub3del::natMXa_nrm1del::kanMXSGA@	2	1	0.6321	0.6247	0.5549	0.0435	0.6252	0.5905
MATa nat x MATalpha SGA kan	MATa	bub3del::natMXa_sic1del::kanMXSGA@	2	1	0	0	0	0	0	0
MATa nat x MATalpha SGA kan	MATa	bub3del::natMXa_ssa1del::kanMXSGA@	2	1	0.6401	0.6154	0.5601	0.0393	0.6842	0.7104
MATa nat x MATalpha SGA kan	MATa	bub3del::natMXa_swe1del::kanMXSGA@	2	1	0.6361	0.5229	0.5548	0.0424	0.6014	0.6991
MATa nat x MATalpha SGA kan	MATa	bub3del::natMXa_swi4del::kanMXSGA@	2	1	0	0	0	0	0	0
MATa nat x MATalpha SGA kan	MATa	bub3del::natMXa_swi5del::kanMXSGA@	2	1	0.719	0.6942	0.5536	0.0766	0.7388	0.7509
MATa nat x MATalpha SGA kan	MATa	bub3del::natMXa_swi6del::kanMXSGA@	2	1	0	0	0	0	0	0
MATa nat x MATalpha SGA kan	MATa	bub3del::natMXa_whi3del::kanMXSGA@	2	1	0.6166	0.5657	0.53	0.0996	0.6254	0.6808
MATa nat x MATalpha SGA kan	MATa	bub3del::natMXa_whi4del::kanMXSGA@	2	1	0.5773	0.6079	0.5261	0.0597	0.678	0.6914
MATa nat x MATalpha SGA kan	MATa	bub3del::natMXa_whi5del::kanMXSGA@	2	1	0.6423	0.6547	0.5101	0.0921	0.6329	0.6827
MATa nat x MATalpha SGA kan	MATa	bub3del::natMXa_ydj1del::kanMXSGA@	2	1	0	0	0	0	0	0
MATa nat x MATalpha SGA kan	MATa	bub3del::natMXa_yhp1del::kanMXSGA@	2	1	0.6227	0.5717	0.5254	0.0351	0.6237	0.6415
MATa nat x MATalpha SGA kan	MATa	bub3del::natMXa_yox1del::kanMXSGA@	2	1	0.6633	0.6629	0.527	0.0278	0.6715	0.6327
MATa nat x MATalpha SGA kan	MATa	cdc55del::natMXa_bck2del::kanMXSGA@	3	1	0.5837	0.2267	0.3744	0.5979	0.4084	0.0712
MATa nat x MATalpha SGA kan	MATa	cdc55del::natMXa_bfa1del::kanMXSGA@	3	1	0	0	0	0	0	0
MATa nat x MATalpha SGA kan	MATa	cdc55del::natMXa_bub1del::kanMXSGA@	3	1	0	0	0	0	0	0
MATa nat x MATalpha SGA kan	MATa	cdc55del::natMXa_bub2del::kanMXSGA@	3	1	0	0	0	0	0	0
MATa nat x MATalpha SGA kan	MATa	cdc55del::natMXa_bub3del::kanMXSGA@	3	1	0	0	0	0	0	0
MATa nat x MATalpha SGA kan	MATa	cdc55del::natMXa_cdc55del::kanMXSGA@	3	1	0	0	0	0	0	0
MATa nat x MATalpha SGA kan	MATa	cdc55del::natMXa_cdh1del::kanMXSGA@	3	1	0	0	0	0	0	0
MATa nat x MATalpha SGA kan	MATa	cdc55del::natMXa_clb1del::kanMXSGA@	3	1	0.6322	0.4586	0.4545	0.2406	0.4005	0.054
MATa nat x MATalpha SGA kan	MATa	cdc55del::natMXa_clb2del::kanMXSGA@	3	1	0	0	0	0	0	0
MATa nat x MATalpha SGA kan	MATa	cdc55del::natMXa_clb5del::kanMXSGA@	3	1	0	0	0	0	0	0
MATa nat x MATalpha SGA kan	MATa	cdc55del::natMXa_clb6del::kanMXSGA@	3	1	0	0	0.1612	0	0.123	0
MATa nat x MATalpha SGA kan	MATa	cdc55del::natMXa_cln1del::kanMXSGA@	3	1	0.3032	0	0.2072	0	0	0
MATa nat x MATalpha SGA kan	MATa	cdc55del::natMXa_cln2del::kanMXSGA@	3	1	0	0	0	0	0	0
MATa nat x MATalpha SGA kan	MATa	cdc55del::natMXa_cln3del::kanMXSGA@	3	1	0.4777	0.1737	0.2486	0.343	0.1581	0.0797
MATa nat x MATalpha SGA kan	MATa	cdc55del::natMXa_fkh1del::kanMXSGA@	3	1	0	0	0	0	0	0
MATa nat x MATalpha SGA kan	MATa	cdc55del::natMXa_fkh2del::kanMXSGA@	3	1	0.4422	0.2388	0.2682	0.5651	0.0967	0.0392
MATa nat x MATalpha SGA kan	MATa	cdc55del::natMXa_ibd2del::kanMXSGA@	3	1	0.7129	0.4302	0.3631	0.5007	0.4239	0.3041
MATa nat x MATalpha SGA kan	MATa	cdc55del::natMXa_lte1del::kanMXSGA@	3	1	0	0	0	0	0	0
MATa nat x MATalpha SGA kan	MATa	cdc55del::natMXa_mad1del::kanMXSGA@	3	1	0.3466	0.2093	0.2126	0.1633	0.2262	0
MATa nat x MATalpha SGA kan	MATa	cdc55del::natMXa_mad2del::kanMXSGA@	3	1	0.3424	0.2364	0.256	0.1634	0.2293	0
MATa nat x MATalpha SGA kan	MATa	cdc55del::natMXa_mad3del::kanMXSGA@	3	1	0.6365	0.3397	0.3241	0.2654	0.4493	0.1743
MATa nat x MATalpha SGA kan	MATa	cdc55del::natMXa_mbp1del::kanMXSGA@	3	1	0	0	0	0	0	0
MATa nat x MATalpha SGA kan	MATa	cdc55del::natMXa_msn5del::kanMXSGA@	3	1	0.7995	0.5692	0.396	0.9033	0.5682	0.4814
MATa nat x MATalpha SGA kan	MATa	cdc55del::natMXa_nrm1del::kanMXSGA@	3	1	0	0	0	0.2533	0	0
MATa nat x MATalpha SGA kan	MATa	cdc55del::natMXa_sic1del::kanMXSGA@	3	1	0	0	0	0	0	0
MATa nat x MATalpha SGA kan	MATa	cdc55del::natMXa_ssa1del::kanMXSGA@	3	1	0.3221	0.1784	0.183	0.3088	0.1423	0
MATa nat x MATalpha SGA kan	MATa	cdc55del::natMXa_swe1del::kanMXSGA@	3	1	0.6811	0.6152	0.4925	0.2092	0.5251	0.4532
MATa nat x MATalpha SGA kan	MATa	cdc55del::natMXa_swi4del::kanMXSGA@	3	1	0	0	0	0	0	0
MATa nat x MATalpha SGA kan	MATa	cdc55del::natMXa_swi5del::kanMXSGA@	3	1	0.3628	0.1899	0	0.2441	0.1029	0
MATa nat x MATalpha SGA kan	MATa	cdc55del::natMXa_swi6del::kanMXSGA@	3	1	0	0	0	0	0	0
MATa nat x MATalpha SGA kan	MATa	cdc55del::natMXa_whi3del::kanMXSGA@	3	1	0.448	0.3723	0.3615	0.2365	0.4125	0.3388
MATa nat x MATalpha SGA kan	MATa	cdc55del::natMXa_whi4del::kanMXSGA@	3	1	0.75	0.5169	0.5492	0.4909	0.4738	0.4307
MATa nat x MATalpha SGA kan	MATa	cdc55del::natMXa_whi5del::kanMXSGA@	3	1	0	0	0	0	0	0
MATa nat x MATalpha SGA kan	MATa	cdc55del::natMXa_ydj1del::kanMXSGA@	3	1	0.2493	0.1205	0.2459	0.0505	0.0957	0.2162
MATa nat x MATalpha SGA kan	MATa	cdc55del::natMXa_yhp1del::kanMXSGA@	3	1	0	0.3175	0.3084	0.303	0.308	0.1753
MATa nat x MATalpha SGA kan	MATa	cdc55del::natMXa_yox1del::kanMXSGA@	3	1	0.7555	0.5738	0.5415	0.6031	0.4216	0.5484
MATa nat x MATalpha SGA kan	MATa	cdh1del::natMXa_bck2del::kanMXSGA@	3	1	0.7387	0.6381	0.7607	0.7725	0.6527	0.7082
MATa nat x MATalpha SGA kan	MATa	cdh1del::natMXa_bfa1del::kanMXSGA@	3	1	0.7023	0.6671	0.6939	0.337	0.5945	0.5933
MATa nat x MATalpha SGA kan	MATa	cdh1del::natMXa_bub1del::kanMXSGA@	3	1	0	0	0	0	0	0
MATa nat x MATalpha SGA kan	MATa	cdh1del::natMXa_bub2del::kanMXSGA@	3	1	0.7491	0.6987	0.7205	0.4369	0.6749	0.6796
MATa nat x MATalpha SGA kan	MATa	cdh1del::natMXa_bub3del::kanMXSGA@	3	1	0	0	0	0	0	0
MATa nat x MATalpha SGA kan	MATa	cdh1del::natMXa_cdc55del::kanMXSGA@	3	1	0	0	0	0	0	0
MATa nat x MATalpha SGA kan	MATa	cdh1del::natMXa_cdh1del::kanMXSGA@	3	1	0	0	0	0	0	0
MATa nat x MATalpha SGA kan	MATa	cdh1del::natMXa_clb1del::kanMXSGA@	3	1	0.8321	0.7317	0.798	0.8359	0.7306	0.6561
MATa nat x MATalpha SGA kan	MATa	cdh1del::natMXa_clb2del::kanMXSGA@	3	1	0.573	0.7041	0.761	0.326	0.2682	0.4673
MATa nat x MATalpha SGA kan	MATa	cdh1del::natMXa_clb5del::kanMXSGA@	3	1	0.6993	0.6691	0.7787	0.7282	0.5229	0.4617
MATa nat x MATalpha SGA kan	MATa	cdh1del::natMXa_clb6del::kanMXSGA@	3	1	0.6942	0.6323	0.7533	0.6208	0.6344	0.5411
MATa nat x MATalpha SGA kan	MATa	cdh1del::natMXa_cln1del::kanMXSGA@	3	1	0.608	0.6621	0.7373	0.6155	0.6412	0.2798
MATa nat x MATalpha SGA kan	MATa	cdh1del::natMXa_cln2del::kanMXSGA@	3	1	0.7706	0.6445	0.828	0.8243	0.6859	0.7428
MATa nat x MATalpha SGA kan	MATa	cdh1del::natMXa_cln3del::kanMXSGA@	3	1	0.6432	0.5854	0.6934	0.7097	0.5679	0.5773
MATa nat x MATalpha SGA kan	MATa	cdh1del::natMXa_fkh1del::kanMXSGA@	3	1	0	0	0	0	0	0
MATa nat x MATalpha SGA kan	MATa	cdh1del::natMXa_fkh2del::kanMXSGA@	3	1	0.6238	0.5754	0.6842	0.7829	0.612	0.6244
MATa nat x MATalpha SGA kan	MATa	cdh1del::natMXa_ibd2del::kanMXSGA@	3	1	0.7398	0.6661	0.767	0.7877	0.6972	0.7273
MATa nat x MATalpha SGA kan	MATa	cdh1del::natMXa_lte1del::kanMXSGA@	3	1	0.7291	0.6697	0.7754	0.7034	0.6361	0.6411
MATa nat x MATalpha SGA kan	MATa	cdh1del::natMXa_mad1del::kanMXSGA@	3	1	0	0	0	0	0	0
MATa nat x MATalpha SGA kan	MATa	cdh1del::natMXa_mad2del::kanMXSGA@	3	1	0	0	0	0	0	0
MATa nat x MATalpha SGA kan	MATa	cdh1del::natMXa_mad3del::kanMXSGA@	3	1	0.5162	0.5292	0.6373	0.0966	0.5268	0.5704
MATa nat x MATalpha SGA kan	MATa	cdh1del::natMXa_mbp1del::kanMXSGA@	3	1	0.6339	0.6144	0.7409	0.7193	0.5871	0.5512
MATa nat x MATalpha SGA kan	MATa	cdh1del::natMXa_msn5del::kanMXSGA@	3	1	0.6289	0.5944	0.6485	0.7003	0.5156	0.4756
MATa nat x MATalpha SGA kan	MATa	cdh1del::natMXa_nrm1del::kanMXSGA@	3	1	0.7429	0.6792	0.7985	0.7511	0.6506	0.6232
MATa nat x MATalpha SGA kan	MATa	cdh1del::natMXa_sic1del::kanMXSGA@	3	1	0.9692	0.8743	1.0098	0.411	0.9841	0.9757
MATa nat x MATalpha SGA kan	MATa	cdh1del::natMXa_ssa1del::kanMXSGA@	3	1	0.7271	0.6465	0.7718	0.7236	0.6541	0.6827
MATa nat x MATalpha SGA kan	MATa	cdh1del::natMXa_swe1del::kanMXSGA@	3	1	0.7416	0.6257	0.7318	0.4884	0.6617	0.6054
MATa nat x MATalpha SGA kan	MATa	cdh1del::natMXa_swi4del::kanMXSGA@	3	1	0.6688	0.6461	0.6642	0.7083	0.6003	0.2434
MATa nat x MATalpha SGA kan	MATa	cdh1del::natMXa_swi5del::kanMXSGA@	3	1	0	0	0	0	0	0
MATa nat x MATalpha SGA kan	MATa	cdh1del::natMXa_swi6del::kanMXSGA@	3	1	0	0	0	0	0	0
MATa nat x MATalpha SGA kan	MATa	cdh1del::natMXa_whi3del::kanMXSGA@	3	1	0.8342	0.7623	0.7757	0.6919	0.7955	0.7746
MATa nat x MATalpha SGA kan	MATa	cdh1del::natMXa_whi4del::kanMXSGA@	3	1	0.7477	0.7227	0.7281	0.7142	0.7048	0.6136
MATa nat x MATalpha SGA kan	MATa	cdh1del::natMXa_whi5del::kanMXSGA@	3	1	0.7994	0.6557	0.7797	0.7024	0.705	0.6578
MATa nat x MATalpha SGA kan	MATa	cdh1del::natMXa_ydj1del::kanMXSGA@	3	1	0	0	0	0	0	0
MATa nat x MATalpha SGA kan	MATa	cdh1del::natMXa_yhp1del::kanMXSGA@	3	1	0.8203	0.7574	0.8055	0.7382	0.7284	0.6135
MATa nat x MATalpha SGA kan	MATa	cdh1del::natMXa_yox1del::kanMXSGA@	3	1	0.8702	0.7826	0.8768	0.8759	0.7432	0.6309
MATa nat x MATalpha SGA kan	MATa	clb1del::natMXa_bck2del::kanMXSGA@	4	1	0.9223	0.8789	1.026	1.0491	0.9304	0.8998
MATa nat x MATalpha SGA kan	MATa	clb1del::natMXa_bfa1del::kanMXSGA@	4	1	0.8876	0.8485	0.953	0.7698	0.9356	0.8951
MATa nat x MATalpha SGA kan	MATa	clb1del::natMXa_bub1del::kanMXSGA@	4	1	0	0	0	0	0	0
MATa nat x MATalpha SGA kan	MATa	clb1del::natMXa_bub2del::kanMXSGA@	4	1	1.0402	0.9477	0.9295	0.9054	1.0364	0.9426
MATa nat x MATalpha SGA kan	MATa	clb1del::natMXa_bub3del::kanMXSGA@	4	1	0	0	0	0	0	0
MATa nat x MATalpha SGA kan	MATa	clb1del::natMXa_cdc55del::kanMXSGA@	4	1	0	0	0	0	0	0
MATa nat x MATalpha SGA kan	MATa	clb1del::natMXa_cdh1del::kanMXSGA@	4	1	0.9317	0.7177	0.8222	0.9656	0.7534	0.6665
MATa nat x MATalpha SGA kan	MATa	clb1del::natMXa_clb1del::kanMXSGA@	4	1	0	0	0	0	0	0
MATa nat x MATalpha SGA kan	MATa	clb1del::natMXa_clb2del::kanMXSGA@	4	1	0.4229	0	0.3986	0.4287	0.3935	0.2009
MATa nat x MATalpha SGA kan	MATa	clb1del::natMXa_clb5del::kanMXSGA@	4	1	0.9637	0.8911	0.9814	1.071	0.5845	0.7492
MATa nat x MATalpha SGA kan	MATa	clb1del::natMXa_clb6del::kanMXSGA@	4	1	0	0	0	0	0	0
MATa nat x MATalpha SGA kan	MATa	clb1del::natMXa_cln1del::kanMXSGA@	4	1	0.8957	0.8506	0.9475	0.9868	0.8214	0.7278
MATa nat x MATalpha SGA kan	MATa	clb1del::natMXa_cln2del::kanMXSGA@	4	1	0.9435	0.8946	1.0027	0.9812	0.9159	0.979
MATa nat x MATalpha SGA kan	MATa	clb1del::natMXa_cln3del::kanMXSGA@	4	1	0.7938	0.7214	0.9234	0.8638	0.7368	0.7824
MATa nat x MATalpha SGA kan	MATa	clb1del::natMXa_fkh1del::kanMXSGA@	4	1	0	0	0	0	0	0
MATa nat x MATalpha SGA kan	MATa	clb1del::natMXa_fkh2del::kanMXSGA@	4	1	0.8398	0.8346	0.9236	1.0688	0.8174	0.8813
MATa nat x MATalpha SGA kan	MATa	clb1del::natMXa_ibd2del::kanMXSGA@	4	1	0.8796	0.8286	0.9127	0.9722	0.8896	0.8154
MATa nat x MATalpha SGA kan	MATa	clb1del::natMXa_lte1del::kanMXSGA@	4	1	0.8062	0.771	0.8876	0.8232	0.7864	0.6784
MATa nat x MATalpha SGA kan	MATa	clb1del::natMXa_mad1del::kanMXSGA@	4	1	0.8142	0.7449	0.8711	0.4436	0.853	0.728
MATa nat x MATalpha SGA kan	MATa	clb1del::natMXa_mad2del::kanMXSGA@	4	1	0.8649	0.8629	0.9161	0.4561	0.8497	0.7606
MATa nat x MATalpha SGA kan	MATa	clb1del::natMXa_mad3del::kanMXSGA@	4	1	0.9036	0.8617	0.947	0.5833	0.9199	0.8031
MATa nat x MATalpha SGA kan	MATa	clb1del::natMXa_mbp1del::kanMXSGA@	4	1	0.8683	0.8222	0.9558	1.0853	0.8464	0.7637
MATa nat x MATalpha SGA kan	MATa	clb1del::natMXa_msn5del::kanMXSGA@	4	1	0.7365	0.6491	0.782	0.9405	0.7364	0.6141
MATa nat x MATalpha SGA kan	MATa	clb1del::natMXa_nrm1del::kanMXSGA@	4	1	0.9145	0.8783	0.9218	1.0196	0.8447	0.7718
MATa nat x MATalpha SGA kan	MATa	clb1del::natMXa_sic1del::kanMXSGA@	4	1	0.7825	0.685	0.7777	0.9208	0.7817	0.8309
MATa nat x MATalpha SGA kan	MATa	clb1del::natMXa_ssa1del::kanMXSGA@	4	1	0.7657	0.6958	0.8304	0.9253	0.7519	0.8324
MATa nat x MATalpha SGA kan	MATa	clb1del::natMXa_swe1del::kanMXSGA@	4	1	0.811	0.7562	0.8899	0.8904	0.8113	0.8326
MATa nat x MATalpha SGA kan	MATa	clb1del::natMXa_swi4del::kanMXSGA@	4	1	0.8347	0.7781	0.9542	1.0395	0.8368	0.5804
MATa nat x MATalpha SGA kan	MATa	clb1del::natMXa_swi5del::kanMXSGA@	4	1	0.8261	0.7725	0.8615	0.9174	0.8129	0.7386
MATa nat x MATalpha SGA kan	MATa	clb1del::natMXa_swi6del::kanMXSGA@	4	1	0.6091	0.4829	0.7316	0.8405	0.4577	0.3671
MATa nat x MATalpha SGA kan	MATa	clb1del::natMXa_whi3del::kanMXSGA@	4	1	0.6825	0.7336	0.7512	0.7223	0.7769	0.5989
MATa nat x MATalpha SGA kan	MATa	clb1del::natMXa_whi4del::kanMXSGA@	4	1	0.7942	0.7732	0.8304	0.92	0.7843	0.6558
MATa nat x MATalpha SGA kan	MATa	clb1del::natMXa_whi5del::kanMXSGA@	4	1	0.8349	0.7889	0.8563	0.9843	0.8271	0.7474
MATa nat x MATalpha SGA kan	MATa	clb1del::natMXa_ydj1del::kanMXSGA@	4	1	0.5453	0.4399	0.6002	0.3211	0.373	0.372
MATa nat x MATalpha SGA kan	MATa	clb1del::natMXa_yhp1del::kanMXSGA@	4	1	0.8129	0.8317	0.9244	0.9034	0.8215	0.7086
MATa nat x MATalpha SGA kan	MATa	clb1del::natMXa_yox1del::kanMXSGA@	4	1	0.9353	0.8422	0.9259	1.064	0.8416	0.7594
MATa nat x MATalpha SGA kan	MATa	clb2del::natMXa_bck2del::kanMXSGA@	4	1	0.9209	0.9004	0.9873	0.9418	0.8776	1.0441
MATa nat x MATalpha SGA kan	MATa	clb2del::natMXa_bfa1del::kanMXSGA@	4	1	0.8456	0.8323	0.9146	0.8447	0.8012	0.9652
MATa nat x MATalpha SGA kan	MATa	clb2del::natMXa_bub1del::kanMXSGA@	4	1	0	0	0	0	0	0
MATa nat x MATalpha SGA kan	MATa	clb2del::natMXa_bub2del::kanMXSGA@	4	1	0.8934	0.8895	0.9742	0.8724	0.8617	0.9603
MATa nat x MATalpha SGA kan	MATa	clb2del::natMXa_bub3del::kanMXSGA@	4	1	0	0	0	0	0	0
MATa nat x MATalpha SGA kan	MATa	clb2del::natMXa_cdc55del::kanMXSGA@	4	1	0.7929	0.8068	0.9043	0.8041	0.7739	0.7919
MATa nat x MATalpha SGA kan	MATa	clb2del::natMXa_cdh1del::kanMXSGA@	4	1	0.7535	0.7889	0.8853	0.8045	0.7294	0.7261
MATa nat x MATalpha SGA kan	MATa	clb2del::natMXa_clb1del::kanMXSGA@	4	1	0.8017	0.8064	0.8798	0.8001	0.7611	0.7664
MATa nat x MATalpha SGA kan	MATa	clb2del::natMXa_clb2del::kanMXSGA@	4	1	0.8399	0.8469	0.9128	0.8637	0.7856	0.7626
MATa nat x MATalpha SGA kan	MATa	clb2del::natMXa_clb5del::kanMXSGA@	4	1	0.8121	0.8392	0.8994	0.821	0.7672	0.7535
MATa nat x MATalpha SGA kan	MATa	clb2del::natMXa_clb6del::kanMXSGA@	4	1	0.7904	0.8366	0.892	0.8007	0.7395	0.7428
MATa nat x MATalpha SGA kan	MATa	clb2del::natMXa_cln1del::kanMXSGA@	4	1	0.954	0.9215	0.9486	0.904	0.8457	0.8558
MATa nat x MATalpha SGA kan	MATa	clb2del::natMXa_cln2del::kanMXSGA@	4	1	0.9402	0.899	1.013	0.9528	0.9046	1.0688
MATa nat x MATalpha SGA kan	MATa	clb2del::natMXa_cln3del::kanMXSGA@	4	1	0.8131	0.8397	0.9323	0.8456	0.7968	0.9819
MATa nat x MATalpha SGA kan	MATa	clb2del::natMXa_fkh1del::kanMXSGA@	4	1	0.795	0.8188	0.8787	0.8258	0.8063	0.9107
MATa nat x MATalpha SGA kan	MATa	clb2del::natMXa_fkh2del::kanMXSGA@	4	1	0.7773	0.8108	0.9165	0.792	0.7608	0.8758
MATa nat x MATalpha SGA kan	MATa	clb2del::natMXa_ibd2del::kanMXSGA@	4	1	0.7915	0.817	0.9149	0.8627	0.7685	0.8658
MATa nat x MATalpha SGA kan	MATa	clb2del::natMXa_lte1del::kanMXSGA@	4	1	0.7905	0.8132	0.9019	0.8164	0.7617	0.8252
MATa nat x MATalpha SGA kan	MATa	clb2del::natMXa_mad1del::kanMXSGA@	4	1	0.8544	0.825	0.9271	0.8952	0.8375	0.8569
MATa nat x MATalpha SGA kan	MATa	clb2del::natMXa_mad2del::kanMXSGA@	4	1	0.8695	0.8399	0.918	0.9306	0.8583	0.8786
MATa nat x MATalpha SGA kan	MATa	clb2del::natMXa_mad3del::kanMXSGA@	4	1	0.8635	0.8641	0.932	0.8534	0.8572	0.8553
MATa nat x MATalpha SGA kan	MATa	clb2del::natMXa_mbp1del::kanMXSGA@	4	1	0.8889	0.8811	0.9257	0.9397	0.8224	0.8269
MATa nat x MATalpha SGA kan	MATa	clb2del::natMXa_msn5del::kanMXSGA@	4	1	0.9015	0.8966	0.9464	0.9383	0.8541	0.8926
MATa nat x MATalpha SGA kan	MATa	clb2del::natMXa_nrm1del::kanMXSGA@	4	1	0.9649	0.9592	0.9826	0.9465	0.8635	0.9118
MATa nat x MATalpha SGA kan	MATa	clb2del::natMXa_sic1del::kanMXSGA@	4	1	1.1022	1.0242	1.118	1.0959	1.0776	1.191
MATa nat x MATalpha SGA kan	MATa	clb2del::natMXa_ssa1del::kanMXSGA@	4	1	0.9829	0.9642	1.0144	0.9714	0.9572	1.0513
MATa nat x MATalpha SGA kan	MATa	clb2del::natMXa_swe1del::kanMXSGA@	4	1	0.9412	0.9328	0.9917	0.9286	0.9153	1.0421
MATa nat x MATalpha SGA kan	MATa	clb2del::natMXa_swi4del::kanMXSGA@	4	1	0.935	0.9136	0.982	0.936	0.9044	1.019
MATa nat x MATalpha SGA kan	MATa	clb2del::natMXa_swi5del::kanMXSGA@	4	1	0.9427	0.9195	1.0062	0.9366	0.9012	1.0056
MATa nat x MATalpha SGA kan	MATa	clb2del::natMXa_swi6del::kanMXSGA@	4	1	0.9387	0.9219	0.9974	0.9338	0.8933	0.9631
MATa nat x MATalpha SGA kan	MATa	clb2del::natMXa_whi3del::kanMXSGA@	4	1	0.9157	0.9215	0.9829	0.9218	0.8846	0.946
MATa nat x MATalpha SGA kan	MATa	clb2del::natMXa_whi4del::kanMXSGA@	4	1	0.9099	0.9288	0.9457	0.9247	0.877	0.9405
MATa nat x MATalpha SGA kan	MATa	clb2del::natMXa_whi5del::kanMXSGA@	4	1	0.9338	0.9404	0.9755	0.9541	0.8942	0.9416
MATa nat x MATalpha SGA kan	MATa	clb2del::natMXa_ydj1del::kanMXSGA@	4	1	0.9322	0.9479	0.982	0.9398	0.8486	0.9368
MATa nat x MATalpha SGA kan	MATa	clb2del::natMXa_yhp1del::kanMXSGA@	4	1	0.9373	0.975	0.9898	0.9271	0.8783	0.9474
MATa nat x MATalpha SGA kan	MATa	clb2del::natMXa_yox1del::kanMXSGA@	4	1	1.1213	1.0586	1.0694	1.1178	0.9816	1.0563
MATa nat x MATalpha SGA kan	MATa	clb5del::natMXa_bck2del::kanMXSGA@	5	1	0.8597	0.7929	0.8648	1.0063	0.4946	0.6834
MATa nat x MATalpha SGA kan	MATa	clb5del::natMXa_bfa1del::kanMXSGA@	5	1	0.8676	0.7808	0.8531	0.7167	0.404	0.3337
MATa nat x MATalpha SGA kan	MATa	clb5del::natMXa_bub1del::kanMXSGA@	5	1	0	0	0	0	0	0
MATa nat x MATalpha SGA kan	MATa	clb5del::natMXa_bub2del::kanMXSGA@	5	1	0.9089	0.8222	0.8499	0.8268	0.4306	0.3427
MATa nat x MATalpha SGA kan	MATa	clb5del::natMXa_bub3del::kanMXSGA@	5	1	0	0	0	0	0	0
MATa nat x MATalpha SGA kan	MATa	clb5del::natMXa_cdc55del::kanMXSGA@	5	1	0.6216	0.5935	0.725	0.5668	0.506	0.4175
MATa nat x MATalpha SGA kan	MATa	clb5del::natMXa_cdh1del::kanMXSGA@	5	1	0.7547	0.6649	0.7932	0.8334	0.5844	0.5376
MATa nat x MATalpha SGA kan	MATa	clb5del::natMXa_clb1del::kanMXSGA@	5	1	0.8648	0.8656	0.9431	1.0214	0.5606	0.6684
MATa nat x MATalpha SGA kan	MATa	clb5del::natMXa_clb2del::kanMXSGA@	5	1	0	0	0	0	0	0
MATa nat x MATalpha SGA kan	MATa	clb5del::natMXa_clb5del::kanMXSGA@	5	1	0	0	0	0	0	0
MATa nat x MATalpha SGA kan	MATa	clb5del::natMXa_clb6del::kanMXSGA@	5	1	0.7417	0.7684	0.8795	0.7643	0.1653	0.4663
MATa nat x MATalpha SGA kan	MATa	clb5del::natMXa_cln1del::kanMXSGA@	5	1	0.8415	0.8175	0.8948	0.9653	0.5911	0.6726
MATa nat x MATalpha SGA kan	MATa	clb5del::natMXa_cln2del::kanMXSGA@	5	1	0.9527	0.8561	0.9816	0.9434	0.6697	0.8631
MATa nat x MATalpha SGA kan	MATa	clb5del::natMXa_cln3del::kanMXSGA@	5	1	0.7794	0.6645	0.8653	0.8289	0.4774	0.6399
MATa nat x MATalpha SGA kan	MATa	clb5del::natMXa_fkh1del::kanMXSGA@	5	1	0	0	0	0	0	0
MATa nat x MATalpha SGA kan	MATa	clb5del::natMXa_fkh2del::kanMXSGA@	5	1	0.811	0.7986	0.9207	0.9974	0.4956	0.72
MATa nat x MATalpha SGA kan	MATa	clb5del::natMXa_ibd2del::kanMXSGA@	5	1	0.7498	0.7212	0.8482	0.8697	0.5106	0.6266
MATa nat x MATalpha SGA kan	MATa	clb5del::natMXa_lte1del::kanMXSGA@	5	1	0.7293	0.6696	0.796	0.7871	0.2012	0.4667
MATa nat x MATalpha SGA kan	MATa	clb5del::natMXa_mad1del::kanMXSGA@	5	1	0.817	0.7492	0.8844	0.5713	0.4969	0.6295
MATa nat x MATalpha SGA kan	MATa	clb5del::natMXa_mad2del::kanMXSGA@	5	1	0.7359	0.7189	0.8508	0.4631	0.5072	0.5562
MATa nat x MATalpha SGA kan	MATa	clb5del::natMXa_mad3del::kanMXSGA@	5	1	0.7937	0.7715	0.856	0.6353	0.5459	0.6052
MATa nat x MATalpha SGA kan	MATa	clb5del::natMXa_mbp1del::kanMXSGA@	5	1	0.8367	0.8195	0.8905	1.0554	0.6886	0.6411
MATa nat x MATalpha SGA kan	MATa	clb5del::natMXa_msn5del::kanMXSGA@	5	1	0.6194	0.5657	0.6717	0.8289	0.2337	0.4327
MATa nat x MATalpha SGA kan	MATa	clb5del::natMXa_nrm1del::kanMXSGA@	5	1	0.8587	0.8372	0.8823	1.0404	0.6203	0.7055
MATa nat x MATalpha SGA kan	MATa	clb5del::natMXa_sic1del::kanMXSGA@	5	1	0.7987	0.7465	0.851	0.9434	0.6426	0.8239
MATa nat x MATalpha SGA kan	MATa	clb5del::natMXa_ssa1del::kanMXSGA@	5	1	0.7693	0.6704	0.8325	0.8791	0.5177	0.7038
MATa nat x MATalpha SGA kan	MATa	clb5del::natMXa_swe1del::kanMXSGA@	5	1	0.8478	0.7835	0.8817	0.981	0.624	0.696
MATa nat x MATalpha SGA kan	MATa	clb5del::natMXa_swi4del::kanMXSGA@	5	1	0	0	0	0	0	0
MATa nat x MATalpha SGA kan	MATa	clb5del::natMXa_swi5del::kanMXSGA@	5	1	0.7971	0.7374	0.6896	0.927	0.5194	0.6602
MATa nat x MATalpha SGA kan	MATa	clb5del::natMXa_swi6del::kanMXSGA@	5	1	0.5633	0.6027	0.696	0.5219	0.4238	0.4103
MATa nat x MATalpha SGA kan	MATa	clb5del::natMXa_whi3del::kanMXSGA@	5	1	0.6213	0.6175	0.6766	0.7388	0.5209	0.5281
MATa nat x MATalpha SGA kan	MATa	clb5del::natMXa_whi4del::kanMXSGA@	5	1	0.7257	0.7002	0.8338	0.8937	0.5573	0.5479
MATa nat x MATalpha SGA kan	MATa	clb5del::natMXa_whi5del::kanMXSGA@	5	1	0.7633	0.7699	0.8236	0.9742	0.5405	0.6548
MATa nat x MATalpha SGA kan	MATa	clb5del::natMXa_ydj1del::kanMXSGA@	5	1	0.3714	0.3774	0.4832	0.3219	0.1222	0.2216
MATa nat x MATalpha SGA kan	MATa	clb5del::natMXa_yhp1del::kanMXSGA@	5	1	0.7544	0.749	0.8776	0.9124	0.5483	0.6078
MATa nat x MATalpha SGA kan	MATa	clb5del::natMXa_yox1del::kanMXSGA@	5	1	0.5538	0.5736	0.6157	0.5758	0.557	0.3826
MATa nat x MATalpha SGA kan	MATa	cln1del::natMXa_bck2del::kanMXSGA@	5	1	0.9592	0.8585	0.9378	1.1728	0.8694	0.9216
MATa nat x MATalpha SGA kan	MATa	cln1del::natMXa_bfa1del::kanMXSGA@	5	1	0.9159	0.85	0.9078	0.8381	0.8479	0.9428
MATa nat x MATalpha SGA kan	MATa	cln1del::natMXa_bub1del::kanMXSGA@	5	1	0	0	0	0	0	0
MATa nat x MATalpha SGA kan	MATa	cln1del::natMXa_bub2del::kanMXSGA@	5	1	0.9384	0.8736	0.9529	0.894	0.8737	0.9015
MATa nat x MATalpha SGA kan	MATa	cln1del::natMXa_bub3del::kanMXSGA@	5	1	0	0	0	0	0	0
MATa nat x MATalpha SGA kan	MATa	cln1del::natMXa_cdc55del::kanMXSGA@	5	1	0.1073	0.0941	0.099	0	0.0487	0.1791
MATa nat x MATalpha SGA kan	MATa	cln1del::natMXa_cdh1del::kanMXSGA@	5	1	0.7083	0.6633	0.7459	0.8825	0.681	0.6001
MATa nat x MATalpha SGA kan	MATa	cln1del::natMXa_clb1del::kanMXSGA@	5	1	0.7505	0.7945	0.8811	1.0136	0.7449	0.6939
MATa nat x MATalpha SGA kan	MATa	cln1del::natMXa_clb2del::kanMXSGA@	5	1	0.8101	0.8334	0.8732	0.9355	0.777	0.7298
MATa nat x MATalpha SGA kan	MATa	cln1del::natMXa_clb5del::kanMXSGA@	5	1	0.6994	0.7108	0.8383	0.9367	0.4909	0.5387
MATa nat x MATalpha SGA kan	MATa	cln1del::natMXa_clb6del::kanMXSGA@	5	1	0.7451	0.7609	0.8245	0.8998	0.7399	0.6068
MATa nat x MATalpha SGA kan	MATa	cln1del::natMXa_cln1del::kanMXSGA@	5	1	0.5904	0.6361	0.6533	0.8038	0.5871	0.625
MATa nat x MATalpha SGA kan	MATa	cln1del::natMXa_cln2del::kanMXSGA@	5	1	0.9297	0.8158	0.847	0.8751	0.7105	0.962
MATa nat x MATalpha SGA kan	MATa	cln1del::natMXa_cln3del::kanMXSGA@	5	1	0.6566	0.3765	0.6756	0.743	0.5202	0.6557
MATa nat x MATalpha SGA kan	MATa	cln1del::natMXa_fkh1del::kanMXSGA@	5	1	0	0	0	0	0	0
MATa nat x MATalpha SGA kan	MATa	cln1del::natMXa_fkh2del::kanMXSGA@	5	1	0.768	0.8192	0.8382	1.086	0.6914	0.7689
MATa nat x MATalpha SGA kan	MATa	cln1del::natMXa_ibd2del::kanMXSGA@	5	1	0.8482	0.8265	0.9018	1.0348	0.8423	0.8362
MATa nat x MATalpha SGA kan	MATa	cln1del::natMXa_lte1del::kanMXSGA@	5	1	0.7721	0.7844	0.8511	0.8357	0.6498	0.7685
MATa nat x MATalpha SGA kan	MATa	cln1del::natMXa_mad1del::kanMXSGA@	5	1	0.8498	0.8559	0.9133	0.6572	0.7859	0.8397
MATa nat x MATalpha SGA kan	MATa	cln1del::natMXa_mad2del::kanMXSGA@	5	1	0.8205	0.8218	0.8663	0.6678	0.7182	0.7542
MATa nat x MATalpha SGA kan	MATa	cln1del::natMXa_mad3del::kanMXSGA@	5	1	0.8229	0.8448	0.884	0.9005	0.7441	0.7421
MATa nat x MATalpha SGA kan	MATa	cln1del::natMXa_mbp1del::kanMXSGA@	5	1	0.7704	0.7337	0.7912	1.3875	0.6379	0.7445
MATa nat x MATalpha SGA kan	MATa	cln1del::natMXa_msn5del::kanMXSGA@	5	1	0.8184	0.696	0.7492	1.4065	0.6787	0.6349
MATa nat x MATalpha SGA kan	MATa	cln1del::natMXa_nrm1del::kanMXSGA@	5	1	0.8167	0.8428	0.8088	1.0999	0.7851	0.7214
MATa nat x MATalpha SGA kan	MATa	cln1del::natMXa_sic1del::kanMXSGA@	5	1	0.918	0.8088	0.8157	1.164	0.9338	1.1005
MATa nat x MATalpha SGA kan	MATa	cln1del::natMXa_ssa1del::kanMXSGA@	5	1	0.9571	0.8679	0.8338	1.1636	0.9173	1.0238
MATa nat x MATalpha SGA kan	MATa	cln1del::natMXa_swe1del::kanMXSGA@	5	1	0.8458	0.8074	0.8778	1.0308	0.8455	0.8699
MATa nat x MATalpha SGA kan	MATa	cln1del::natMXa_swi4del::kanMXSGA@	5	1	0.8785	0.8041	0.9474	1.2133	0.8595	0.3821
MATa nat x MATalpha SGA kan	MATa	cln1del::natMXa_swi5del::kanMXSGA@	5	1	0.8886	0.8623	0.8184	1.1606	0.8999	1.2005
MATa nat x MATalpha SGA kan	MATa	cln1del::natMXa_swi6del::kanMXSGA@	5	1	0.745	0.6	0.6777	1.0969	0.5609	0.4498
MATa nat x MATalpha SGA kan	MATa	cln1del::natMXa_whi3del::kanMXSGA@	5	1	0.7466	0.7451	0.7264	0.9851	0.7918	0.8274
MATa nat x MATalpha SGA kan	MATa	cln1del::natMXa_whi4del::kanMXSGA@	5	1	0.8804	0.8802	0.8716	1.1858	0.8513	0.8707
MATa nat x MATalpha SGA kan	MATa	cln1del::natMXa_whi5del::kanMXSGA@	5	1	0.8757	0.9125	0.8471	1.2134	0.8611	0.8997
MATa nat x MATalpha SGA kan	MATa	cln1del::natMXa_ydj1del::kanMXSGA@	5	1	0.4994	0.4748	0.5252	0.4267	0.3482	0.4244
MATa nat x MATalpha SGA kan	MATa	cln1del::natMXa_yhp1del::kanMXSGA@	5	1	0.9002	0.9184	0.8882	1.1817	0.8788	0.8368
MATa nat x MATalpha SGA kan	MATa	cln1del::natMXa_yox1del::kanMXSGA@	5	1	0.9794	0.9464	0.9314	1.1955	0.9075	0.86
MATa nat x MATalpha SGA kan	MATa	cln2del::natMXa_bck2del::kanMXSGA@	6	1	0.9442	0.8534	0.8805	1.0471	0.8569	0.8964
MATa nat x MATalpha SGA kan	MATa	cln2del::natMXa_bfa1del::kanMXSGA@	6	1	0.9117	0.8275	0.9537	0.8464	0.8617	0.8907
MATa nat x MATalpha SGA kan	MATa	cln2del::natMXa_bub1del::kanMXSGA@	6	1	0	0	0	0	0	0
MATa nat x MATalpha SGA kan	MATa	cln2del::natMXa_bub2del::kanMXSGA@	6	1	1.0305	0.897	0.9653	1.001	0.9492	1.0016
MATa nat x MATalpha SGA kan	MATa	cln2del::natMXa_bub3del::kanMXSGA@	6	1	0	0	0	0	0	0
MATa nat x MATalpha SGA kan	MATa	cln2del::natMXa_cdc55del::kanMXSGA@	6	1	0.1644	0	0	0	0	0
MATa nat x MATalpha SGA kan	MATa	cln2del::natMXa_cdh1del::kanMXSGA@	6	1	0.7065	0.7132	0.8034	0.788	0.6261	0.6836
MATa nat x MATalpha SGA kan	MATa	cln2del::natMXa_clb1del::kanMXSGA@	6	1	0.8923	0.8575	0.9888	0.9744	0.8362	0.8967
MATa nat x MATalpha SGA kan	MATa	cln2del::natMXa_clb2del::kanMXSGA@	6	1	0.9232	0.9044	1.0261	0.9287	0.8178	0.9352
MATa nat x MATalpha SGA kan	MATa	cln2del::natMXa_clb5del::kanMXSGA@	6	1	0.8052	0.7962	0.9448	0.8956	0.5426	0.7185
MATa nat x MATalpha SGA kan	MATa	cln2del::natMXa_clb6del::kanMXSGA@	6	1	0.7808	0.7827	0.942	0.8227	0.73	0.7314
MATa nat x MATalpha SGA kan	MATa	cln2del::natMXa_cln1del::kanMXSGA@	6	1	0.8182	0.7341	0.8365	0.7817	0.6238	0.7892
MATa nat x MATalpha SGA kan	MATa	cln2del::natMXa_cln2del::kanMXSGA@	6	1	0	0	0	0	0	0
MATa nat x MATalpha SGA kan	MATa	cln2del::natMXa_cln3del::kanMXSGA@	6	1	0.5846	0.4565	0.8426	0.5483	0.4826	0.5663
MATa nat x MATalpha SGA kan	MATa	cln2del::natMXa_fkh1del::kanMXSGA@	6	1	0	0	0	0	0	0
MATa nat x MATalpha SGA kan	MATa	cln2del::natMXa_fkh2del::kanMXSGA@	6	1	0.8409	0.8227	0.991	0.9806	0.7623	0.9299
MATa nat x MATalpha SGA kan	MATa	cln2del::natMXa_ibd2del::kanMXSGA@	6	1	0.8245	0.8102	0.9348	0.9718	0.8202	0.8966
MATa nat x MATalpha SGA kan	MATa	cln2del::natMXa_lte1del::kanMXSGA@	6	1	0.7572	0.7761	0.9474	0.7984	0.6514	0.7595
MATa nat x MATalpha SGA kan	MATa	cln2del::natMXa_mad1del::kanMXSGA@	6	1	0.7411	0.8377	0.8812	0.5799	0.7343	0.812
MATa nat x MATalpha SGA kan	MATa	cln2del::natMXa_mad2del::kanMXSGA@	6	1	0.8068	0.7917	0.9646	0.6374	0.7904	0.842
MATa nat x MATalpha SGA kan	MATa	cln2del::natMXa_mad3del::kanMXSGA@	6	1	0.8045	0.8188	0.9546	0.7641	0.7642	0.886
MATa nat x MATalpha SGA kan	MATa	cln2del::natMXa_mbp1del::kanMXSGA@	6	1	0.8125	0.8339	0.9537	1.1731	0.7882	0.8587
MATa nat x MATalpha SGA kan	MATa	cln2del::natMXa_msn5del::kanMXSGA@	6	1	0.7811	0.6721	0.7973	1.1497	0.7013	0.6589
MATa nat x MATalpha SGA kan	MATa	cln2del::natMXa_nrm1del::kanMXSGA@	6	1	0.8661	0.8525	0.8833	0.9593	0.786	0.7965
MATa nat x MATalpha SGA kan	MATa	cln2del::natMXa_sic1del::kanMXSGA@	6	1	0.808	0.7127	0.8373	0.8908	0.7866	0.7919
MATa nat x MATalpha SGA kan	MATa	cln2del::natMXa_ssa1del::kanMXSGA@	6	1	0.7844	0.7131	0.8028	0.8617	0.7422	0.8417
MATa nat x MATalpha SGA kan	MATa	cln2del::natMXa_swe1del::kanMXSGA@	6	1	0.8296	0.7771	0.9248	0.8824	0.7704	0.8721
MATa nat x MATalpha SGA kan	MATa	cln2del::natMXa_swi4del::kanMXSGA@	6	1	0.8242	0.7222	0.9459	0.983	0.7646	0.3914
MATa nat x MATalpha SGA kan	MATa	cln2del::natMXa_swi5del::kanMXSGA@	6	1	0.8143	0.7735	0.847	0.8877	0.7749	0.8695
MATa nat x MATalpha SGA kan	MATa	cln2del::natMXa_swi6del::kanMXSGA@	6	1	0.6565	0.647	0.7449	0.6185	0.6607	0.7112
MATa nat x MATalpha SGA kan	MATa	cln2del::natMXa_whi3del::kanMXSGA@	6	1	0.6093	0.5892	0.6701	0.6752	0.6342	0.6864
MATa nat x MATalpha SGA kan	MATa	cln2del::natMXa_whi4del::kanMXSGA@	6	1	0.7306	0.7126	0.8486	0.8353	0.7365	0.7745
MATa nat x MATalpha SGA kan	MATa	cln2del::natMXa_whi5del::kanMXSGA@	6	1	0.7933	0.8046	0.9103	0.8819	0.7387	0.8544
MATa nat x MATalpha SGA kan	MATa	cln2del::natMXa_ydj1del::kanMXSGA@	6	1	0.4575	0.3965	0.5072	0.3347	0.268	0.27
MATa nat x MATalpha SGA kan	MATa	cln2del::natMXa_yhp1del::kanMXSGA@	6	1	0.7477	0.7661	0.8553	0.7893	0.7333	0.7765
MATa nat x MATalpha SGA kan	MATa	cln2del::natMXa_yox1del::kanMXSGA@	6	1	0.8591	0.8468	0.9749	1.0155	0.7808	0.7649
MATa nat x MATalpha SGA kan	MATa	fkh1del::natMXa_bck2del::kanMXSGA@	6	1	0.8907	0.847	0.9406	1.0134	0.8528	0.8828
MATa nat x MATalpha SGA kan	MATa	fkh1del::natMXa_bfa1del::kanMXSGA@	6	1	0.8574	0.7735	0.9199	0.9252	0.8075	0.8441
MATa nat x MATalpha SGA kan	MATa	fkh1del::natMXa_bub1del::kanMXSGA@	6	1	0	0	0	0	0	0
MATa nat x MATalpha SGA kan	MATa	fkh1del::natMXa_bub2del::kanMXSGA@	6	1	0.9184	0.8543	0.9087	0.9897	0.924	0.9544
MATa nat x MATalpha SGA kan	MATa	fkh1del::natMXa_bub3del::kanMXSGA@	6	1	0	0	0	0	0	0
MATa nat x MATalpha SGA kan	MATa	fkh1del::natMXa_cdc55del::kanMXSGA@	6	1	0.1573	0.1422	0.124	0.1704	0.1601	0.0682
MATa nat x MATalpha SGA kan	MATa	fkh1del::natMXa_cdh1del::kanMXSGA@	6	1	0.723	0.6377	0.802	0.8031	0.6499	0.724
MATa nat x MATalpha SGA kan	MATa	fkh1del::natMXa_clb1del::kanMXSGA@	6	1	0.7634	0.765	0.8742	0.8795	0.7399	0.8113
MATa nat x MATalpha SGA kan	MATa	fkh1del::natMXa_clb2del::kanMXSGA@	6	1	0.7747	0.8519	0.9556	0.9149	0.7743	0.8867
MATa nat x MATalpha SGA kan	MATa	fkh1del::natMXa_clb5del::kanMXSGA@	6	1	0.6772	0.7252	0.8653	0.817	0.3829	0.5655
MATa nat x MATalpha SGA kan	MATa	fkh1del::natMXa_clb6del::kanMXSGA@	6	1	0.7334	0.736	0.8492	0.8175	0.677	0.7199
MATa nat x MATalpha SGA kan	MATa	fkh1del::natMXa_cln1del::kanMXSGA@	6	1	0.8556	0.7955	0.8725	0.8998	0.7855	0.7848
MATa nat x MATalpha SGA kan	MATa	fkh1del::natMXa_cln2del::kanMXSGA@	6	1	0.9627	0.8707	0.9883	1.0252	0.8778	0.953
MATa nat x MATalpha SGA kan	MATa	fkh1del::natMXa_cln3del::kanMXSGA@	6	1	0.8096	0.6736	0.9096	0.8035	0.6807	0.7541
MATa nat x MATalpha SGA kan	MATa	fkh1del::natMXa_fkh1del::kanMXSGA@	6	1	0	0	0	0	0	0
MATa nat x MATalpha SGA kan	MATa	fkh1del::natMXa_fkh2del::kanMXSGA@	6	1	0.5882	0.5364	0.7317	0.6601	0.0873	0.8326
MATa nat x MATalpha SGA kan	MATa	fkh1del::natMXa_ibd2del::kanMXSGA@	6	1	0.8225	0.8053	0.9469	0.9657	0.8671	0.944
MATa nat x MATalpha SGA kan	MATa	fkh1del::natMXa_lte1del::kanMXSGA@	6	1	0.8202	0.829	0.9752	0.946	0.7706	0.9269
MATa nat x MATalpha SGA kan	MATa	fkh1del::natMXa_mad1del::kanMXSGA@	6	1	0.8827	0.8449	0.9423	0.7656	0.8451	0.9278
MATa nat x MATalpha SGA kan	MATa	fkh1del::natMXa_mad2del::kanMXSGA@	6	1	0.8505	0.8049	0.8734	0.6827	0.7609	0.874
MATa nat x MATalpha SGA kan	MATa	fkh1del::natMXa_mad3del::kanMXSGA@	6	1	0.8313	0.8188	0.868	0.7926	0.7777	0.8865
MATa nat x MATalpha SGA kan	MATa	fkh1del::natMXa_mbp1del::kanMXSGA@	6	1	0.8532	0.8657	0.935	1.1573	0.8133	0.8726
MATa nat x MATalpha SGA kan	MATa	fkh1del::natMXa_msn5del::kanMXSGA@	6	1	0.8148	0.6781	0.7763	1.054	0.7189	0.7154
MATa nat x MATalpha SGA kan	MATa	fkh1del::natMXa_nrm1del::kanMXSGA@	6	1	0.8777	0.8514	0.8437	0.9576	0.7892	0.8376
MATa nat x MATalpha SGA kan	MATa	fkh1del::natMXa_sic1del::kanMXSGA@	6	1	0.9131	0.7033	0.8866	1.0515	0.8792	0.8733
MATa nat x MATalpha SGA kan	MATa	fkh1del::natMXa_ssa1del::kanMXSGA@	6	1	0.8902	0.7894	0.8448	0.9704	0.8299	0.8966
MATa nat x MATalpha SGA kan	MATa	fkh1del::natMXa_swe1del::kanMXSGA@	6	1	0.8793	0.8168	0.9107	0.9633	0.8707	0.9129
MATa nat x MATalpha SGA kan	MATa	fkh1del::natMXa_swi4del::kanMXSGA@	6	1	0.9606	0.9186	1.0246	1.0759	0.9513	0.6232
MATa nat x MATalpha SGA kan	MATa	fkh1del::natMXa_swi5del::kanMXSGA@	6	1	0.9172	0.8325	0.8857	1.0032	0.8797	0.9545
MATa nat x MATalpha SGA kan	MATa	fkh1del::natMXa_swi6del::kanMXSGA@	6	1	0.8287	0.5716	0.7745	0.891	0.4757	0.5198
MATa nat x MATalpha SGA kan	MATa	fkh1del::natMXa_whi3del::kanMXSGA@	6	1	0.6854	0.6555	0.6434	0.8239	0.7676	0.7844
MATa nat x MATalpha SGA kan	MATa	fkh1del::natMXa_whi4del::kanMXSGA@	6	1	0.8507	0.8161	0.8689	0.9574	0.8559	0.85
MATa nat x MATalpha SGA kan	MATa	fkh1del::natMXa_whi5del::kanMXSGA@	6	1	0.8852	0.8382	0.8449	0.9603	0.8162	0.8896
MATa nat x MATalpha SGA kan	MATa	fkh1del::natMXa_ydj1del::kanMXSGA@	6	1	0.568	0.4468	0.6273	0.5972	0.2886	0.3116
MATa nat x MATalpha SGA kan	MATa	fkh1del::natMXa_yhp1del::kanMXSGA@	6	1	0.9234	0.89	0.8697	0.9758	0.8959	0.8833
MATa nat x MATalpha SGA kan	MATa	fkh1del::natMXa_yox1del::kanMXSGA@	6	1	1.0553	0.9323	0.905	1.0815	0.9358	0.9151
MATa nat x MATalpha SGA kan	MATa	ibd2del::natMXa_bck2del::kanMXSGA@	7	1	0.9321	0.8331	0.9652	0.99	0.8553	0.7399
MATa nat x MATalpha SGA kan	MATa	ibd2del::natMXa_bfa1del::kanMXSGA@	7	1	0.8924	0.7822	0.8498	0.8406	0.836	0.7089
MATa nat x MATalpha SGA kan	MATa	ibd2del::natMXa_bub1del::kanMXSGA@	7	1	0	0	0	0	0	0
MATa nat x MATalpha SGA kan	MATa	ibd2del::natMXa_bub2del::kanMXSGA@	7	1	1.0578	0.9008	0.9224	0.9964	1.0047	0.8242
MATa nat x MATalpha SGA kan	MATa	ibd2del::natMXa_bub3del::kanMXSGA@	7	1	0	0	0	0	0	0
MATa nat x MATalpha SGA kan	MATa	ibd2del::natMXa_cdc55del::kanMXSGA@	7	1	0.3481	0.2366	0.206	0.2689	0.2004	0.1073
MATa nat x MATalpha SGA kan	MATa	ibd2del::natMXa_cdh1del::kanMXSGA@	7	1	0.8374	0.7118	0.7833	0.8352	0.728	0.589
MATa nat x MATalpha SGA kan	MATa	ibd2del::natMXa_clb1del::kanMXSGA@	7	1	0.9059	0.8168	0.8926	0.9565	0.8634	0.6942
MATa nat x MATalpha SGA kan	MATa	ibd2del::natMXa_clb2del::kanMXSGA@	7	1	1.0139	0.9548	1.0147	0.9283	0.9008	0.8219
MATa nat x MATalpha SGA kan	MATa	ibd2del::natMXa_clb5del::kanMXSGA@	7	1	0.8501	0.8086	0.875	0.891	0.5086	0.5582
MATa nat x MATalpha SGA kan	MATa	ibd2del::natMXa_clb6del::kanMXSGA@	7	1	0.8344	0.803	0.8516	0.7679	0.7415	0.6013
MATa nat x MATalpha SGA kan	MATa	ibd2del::natMXa_cln1del::kanMXSGA@	7	1	0.959	0.8679	0.944	0.9623	0.8323	0.6835
MATa nat x MATalpha SGA kan	MATa	ibd2del::natMXa_cln2del::kanMXSGA@	7	1	0.9088	0.8271	0.9486	0.9764	0.8458	0.8131
MATa nat x MATalpha SGA kan	MATa	ibd2del::natMXa_cln3del::kanMXSGA@	7	1	0.8515	0.7323	0.8949	0.8324	0.7244	0.6589
MATa nat x MATalpha SGA kan	MATa	ibd2del::natMXa_fkh1del::kanMXSGA@	7	1	0	0	0	0	0	0
MATa nat x MATalpha SGA kan	MATa	ibd2del::natMXa_fkh2del::kanMXSGA@	7	1	0.8868	0.7945	0.8691	0.9569	0.8348	0.7629
MATa nat x MATalpha SGA kan	MATa	ibd2del::natMXa_ibd2del::kanMXSGA@	7	1	0	0	0	0	0	0
MATa nat x MATalpha SGA kan	MATa	ibd2del::natMXa_lte1del::kanMXSGA@	7	1	0.8528	0.7978	0.8807	0.8487	0.7509	0.6893
MATa nat x MATalpha SGA kan	MATa	ibd2del::natMXa_mad1del::kanMXSGA@	7	1	0.8739	0.7783	0.8634	0.8681	0.7416	0.7127
MATa nat x MATalpha SGA kan	MATa	ibd2del::natMXa_mad2del::kanMXSGA@	7	1	0.8324	0.7631	0.8035	0.7509	0.7107	0.6869
MATa nat x MATalpha SGA kan	MATa	ibd2del::natMXa_mad3del::kanMXSGA@	7	1	0.8168	0.7406	0.8336	0.4772	0.74	0.6391
MATa nat x MATalpha SGA kan	MATa	ibd2del::natMXa_mbp1del::kanMXSGA@	7	1	0.813	0.7799	0.8351	0.8774	0.7579	0.6702
MATa nat x MATalpha SGA kan	MATa	ibd2del::natMXa_msn5del::kanMXSGA@	7	1	0.7642	0.642	0.7417	0.8476	0.6774	0.5372
MATa nat x MATalpha SGA kan	MATa	ibd2del::natMXa_nrm1del::kanMXSGA@	7	1	0.92	0.8564	0.8603	0.9455	0.7892	0.6859
MATa nat x MATalpha SGA kan	MATa	ibd2del::natMXa_sic1del::kanMXSGA@	7	1	0.7818	0.6836	0.7645	0.8664	0.7445	0.6703
MATa nat x MATalpha SGA kan	MATa	ibd2del::natMXa_ssa1del::kanMXSGA@	7	1	0.7737	0.6554	0.8214	0.8232	0.7131	0.6727
MATa nat x MATalpha SGA kan	MATa	ibd2del::natMXa_swe1del::kanMXSGA@	7	1	0.797	0.6948	0.8183	0.8419	0.7334	0.7091
MATa nat x MATalpha SGA kan	MATa	ibd2del::natMXa_swi4del::kanMXSGA@	7	1	0.8722	0.7766	0.9448	0.9865	0.7987	0.4506
MATa nat x MATalpha SGA kan	MATa	ibd2del::natMXa_swi5del::kanMXSGA@	7	1	0.8041	0.7413	0.7593	0.817	0.7339	0.7151
MATa nat x MATalpha SGA kan	MATa	ibd2del::natMXa_swi6del::kanMXSGA@	7	1	0.6554	0.4819	0.7143	0.71	0.4587	0.3243
MATa nat x MATalpha SGA kan	MATa	ibd2del::natMXa_whi3del::kanMXSGA@	7	1	0.6646	0.5674	0.6105	0.6943	0.5831	0.5851
MATa nat x MATalpha SGA kan	MATa	ibd2del::natMXa_whi4del::kanMXSGA@	7	1	0.8196	0.7304	0.7762	0.8187	0.7631	0.7029
MATa nat x MATalpha SGA kan	MATa	ibd2del::natMXa_whi5del::kanMXSGA@	7	1	0.885	0.7647	0.8019	0.9465	0.8414	0.7637
MATa nat x MATalpha SGA kan	MATa	ibd2del::natMXa_ydj1del::kanMXSGA@	7	1	0	0	0	0	0	0
MATa nat x MATalpha SGA kan	MATa	ibd2del::natMXa_yhp1del::kanMXSGA@	7	1	0.8374	0.7839	0.8097	0.7932	0.7399	0.6481
MATa nat x MATalpha SGA kan	MATa	ibd2del::natMXa_yox1del::kanMXSGA@	7	1	0.9263	0.8183	0.887	0.996	0.8184	0.7
MATa nat x MATalpha SGA kan	MATa	lte1del::natMXa_bck2del::kanMXSGA@	7	1	0.8973	0.7585	0.8746	0.8928	0.6723	0.7306
MATa nat x MATalpha SGA kan	MATa	lte1del::natMXa_bfa1del::kanMXSGA@	7	1	0.877	0.7639	0.8375	0.7894	0.8152	0.8455
MATa nat x MATalpha SGA kan	MATa	lte1del::natMXa_bub1del::kanMXSGA@	7	1	0	0	0	0	0	0
MATa nat x MATalpha SGA kan	MATa	lte1del::natMXa_bub2del::kanMXSGA@	7	1	0.939	0.8136	0.8675	0.8525	0.8697	0.898
MATa nat x MATalpha SGA kan	MATa	lte1del::natMXa_bub3del::kanMXSGA@	7	1	0	0	0	0	0	0
MATa nat x MATalpha SGA kan	MATa	lte1del::natMXa_cdc55del::kanMXSGA@	7	1	0	0	0	0	0	0
MATa nat x MATalpha SGA kan	MATa	lte1del::natMXa_cdh1del::kanMXSGA@	7	1	0.5392	0.4385	0.5799	0.4981	0.4066	0.3744
MATa nat x MATalpha SGA kan	MATa	lte1del::natMXa_clb1del::kanMXSGA@	7	1	0.7548	0.7672	0.7822	0.7226	0.6168	0.604
MATa nat x MATalpha SGA kan	MATa	lte1del::natMXa_clb2del::kanMXSGA@	7	1	0	0	0	0	0	0
MATa nat x MATalpha SGA kan	MATa	lte1del::natMXa_clb5del::kanMXSGA@	7	1	0.6918	0.5528	0.6997	0.5857	0.0699	0.2258
MATa nat x MATalpha SGA kan	MATa	lte1del::natMXa_clb6del::kanMXSGA@	7	1	0.6984	0.5986	0.6991	0.5437	0.5539	0.5849
MATa nat x MATalpha SGA kan	MATa	lte1del::natMXa_cln1del::kanMXSGA@	7	1	0.7893	0.7359	0.7541	0.6844	0.5423	0.62
MATa nat x MATalpha SGA kan	MATa	lte1del::natMXa_cln2del::kanMXSGA@	7	1	0.8959	0.768	0.892	0.8355	0.5697	0.7528
MATa nat x MATalpha SGA kan	MATa	lte1del::natMXa_cln3del::kanMXSGA@	7	1	0.7896	0.6292	0.8196	0.7338	0.5174	0.6179
MATa nat x MATalpha SGA kan	MATa	lte1del::natMXa_fkh1del::kanMXSGA@	7	1	0	0	0	0	0	0
MATa nat x MATalpha SGA kan	MATa	lte1del::natMXa_fkh2del::kanMXSGA@	7	1	0.7328	0.6979	0.815	0.795	0.5075	0.6099
MATa nat x MATalpha SGA kan	MATa	lte1del::natMXa_ibd2del::kanMXSGA@	7	1	0.7534	0.7322	0.7771	0.7302	0.5306	0.6965
MATa nat x MATalpha SGA kan	MATa	lte1del::natMXa_lte1del::kanMXSGA@	7	1	0	0	0	0	0	0
MATa nat x MATalpha SGA kan	MATa	lte1del::natMXa_mad1del::kanMXSGA@	7	1	0.6569	0.5968	0.6876	0.2428	0.4985	0.573
MATa nat x MATalpha SGA kan	MATa	lte1del::natMXa_mad2del::kanMXSGA@	7	1	0.7197	0.6374	0.7671	0.2502	0.5272	0.6014
MATa nat x MATalpha SGA kan	MATa	lte1del::natMXa_mad3del::kanMXSGA@	7	1	0.7085	0.693	0.7488	0.4548	0.5727	0.6555
MATa nat x MATalpha SGA kan	MATa	lte1del::natMXa_mbp1del::kanMXSGA@	7	1	0.6579	0.5958	0.6845	0.6991	0.4088	0.3925
MATa nat x MATalpha SGA kan	MATa	lte1del::natMXa_msn5del::kanMXSGA@	7	1	0.6957	0.6266	0.6579	0.8387	0.574	0.6307
MATa nat x MATalpha SGA kan	MATa	lte1del::natMXa_nrm1del::kanMXSGA@	7	1	0.6815	0.5434	0.622	0.7342	0.3327	0.3429
MATa nat x MATalpha SGA kan	MATa	lte1del::natMXa_sic1del::kanMXSGA@	7	1	0	0	0	0	0	0
MATa nat x MATalpha SGA kan	MATa	lte1del::natMXa_ssa1del::kanMXSGA@	7	1	1.1313	0.9244	0.9917	0.7239	0.9357	0.9441
MATa nat x MATalpha SGA kan	MATa	lte1del::natMXa_swe1del::kanMXSGA@	7	1	0.7719	0.6744	0.7707	0.6062	0.5404	0.6915
MATa nat x MATalpha SGA kan	MATa	lte1del::natMXa_swi4del::kanMXSGA@	7	1	0.9597	0.7702	0.9822	1.0833	0.8297	0.3567
MATa nat x MATalpha SGA kan	MATa	lte1del::natMXa_swi5del::kanMXSGA@	7	1	0.8423	0.7602	0.7143	0.8925	0.7868	0.8936
MATa nat x MATalpha SGA kan	MATa	lte1del::natMXa_swi6del::kanMXSGA@	7	1	1.0181	0.8755	0.8971	0.6185	0.8363	0.5596
MATa nat x MATalpha SGA kan	MATa	lte1del::natMXa_whi3del::kanMXSGA@	7	1	0.6465	0.5869	0.5896	0.6891	0.5987	0.6819
MATa nat x MATalpha SGA kan	MATa	lte1del::natMXa_whi4del::kanMXSGA@	7	1	0.8239	0.7974	0.7628	0.7869	0.6567	0.7396
MATa nat x MATalpha SGA kan	MATa	lte1del::natMXa_whi5del::kanMXSGA@	7	1	0.7346	0.6227	0.6407	0.5579	0.4923	0.5568
MATa nat x MATalpha SGA kan	MATa	lte1del::natMXa_ydj1del::kanMXSGA@	7	1	0	0	0	0	0	0
MATa nat x MATalpha SGA kan	MATa	lte1del::natMXa_yhp1del::kanMXSGA@	7	1	0.9314	0.7269	0.8349	0.6328	0.6932	0.7691
MATa nat x MATalpha SGA kan	MATa	lte1del::natMXa_yox1del::kanMXSGA@	7	1	1.0004	0.8084	0.8536	0.8797	0.7058	0.7502
MATa nat x MATalpha SGA kan	MATa	mad1del::natMXa_bck2del::kanMXSGA@	8	1	0.9009	0.8621	0.9431	0.5606	0.865	0.8731
MATa nat x MATalpha SGA kan	MATa	mad1del::natMXa_bfa1del::kanMXSGA@	8	1	0.9046	0.8381	0.8631	0.4227	0.8545	0.8472
MATa nat x MATalpha SGA kan	MATa	mad1del::natMXa_bub1del::kanMXSGA@	8	1	0	0	0	0	0	0
MATa nat x MATalpha SGA kan	MATa	mad1del::natMXa_bub2del::kanMXSGA@	8	1	1.0197	0.9092	0.9351	0.4651	0.9698	0.9603
MATa nat x MATalpha SGA kan	MATa	mad1del::natMXa_bub3del::kanMXSGA@	8	1	0	0	0	0	0	0
MATa nat x MATalpha SGA kan	MATa	mad1del::natMXa_cdc55del::kanMXSGA@	8	1	0.7208	0.7156	0.7482	0.118	0.2535	0.035
MATa nat x MATalpha SGA kan	MATa	mad1del::natMXa_cdh1del::kanMXSGA@	8	1	0.6804	0.5784	0.6751	0.6026	0.5464	0.2709
MATa nat x MATalpha SGA kan	MATa	mad1del::natMXa_clb1del::kanMXSGA@	8	1	0.9194	0.8722	0.9465	0.4851	0.9035	0.8192
MATa nat x MATalpha SGA kan	MATa	mad1del::natMXa_clb2del::kanMXSGA@	8	1	0.978	0.961	1.0014	0.4973	0.9002	0.8477
MATa nat x MATalpha SGA kan	MATa	mad1del::natMXa_clb5del::kanMXSGA@	8	1	0.8176	0.7923	0.8512	0.44	0.5157	0.6086
MATa nat x MATalpha SGA kan	MATa	mad1del::natMXa_clb6del::kanMXSGA@	8	1	0.8168	0.8096	0.8585	0.2874	0.7638	0.6626
MATa nat x MATalpha SGA kan	MATa	mad1del::natMXa_cln1del::kanMXSGA@	8	1	0.9015	0.8625	0.9122	0.3223	0.842	0.7385
MATa nat x MATalpha SGA kan	MATa	mad1del::natMXa_cln2del::kanMXSGA@	8	1	0.939	0.903	0.9825	0.5181	0.9294	0.9927
MATa nat x MATalpha SGA kan	MATa	mad1del::natMXa_cln3del::kanMXSGA@	8	1	0.7938	0.6822	0.8789	0.5135	0.6923	0.7602
MATa nat x MATalpha SGA kan	MATa	mad1del::natMXa_fkh1del::kanMXSGA@	8	1	0	0	0	0	0	0
MATa nat x MATalpha SGA kan	MATa	mad1del::natMXa_fkh2del::kanMXSGA@	8	1	0.808	0.7939	0.8759	0.5883	0.7976	0.8429
MATa nat x MATalpha SGA kan	MATa	mad1del::natMXa_ibd2del::kanMXSGA@	8	1	0.8128	0.7601	0.8661	0.3819	0.8229	0.8254
MATa nat x MATalpha SGA kan	MATa	mad1del::natMXa_lte1del::kanMXSGA@	8	1	0.7632	0.7432	0.8622	0.3613	0.7051	0.8069
MATa nat x MATalpha SGA kan	MATa	mad1del::natMXa_mad1del::kanMXSGA@	8	1	0.7	0.691	0.7985	0.3869	0.6731	0.6437
MATa nat x MATalpha SGA kan	MATa	mad1del::natMXa_mad2del::kanMXSGA@	8	1	0.8384	0.8079	0.8918	0.4904	0.7778	0.7593
MATa nat x MATalpha SGA kan	MATa	mad1del::natMXa_mad3del::kanMXSGA@	8	1	0.8529	0.828	0.8482	0.4335	0.7867	0.7289
MATa nat x MATalpha SGA kan	MATa	mad1del::natMXa_mbp1del::kanMXSGA@	8	1	0.8473	0.8502	0.8604	0.6529	0.8314	0.7875
MATa nat x MATalpha SGA kan	MATa	mad1del::natMXa_msn5del::kanMXSGA@	8	1	0.7749	0.6793	0.7543	0.7857	0.7165	0.5875
MATa nat x MATalpha SGA kan	MATa	mad1del::natMXa_nrm1del::kanMXSGA@	8	1	0.8951	0.8519	0.8757	0.5191	0.8315	0.7654
MATa nat x MATalpha SGA kan	MATa	mad1del::natMXa_sic1del::kanMXSGA@	8	1	0.683	0.6658	0.6649	0.3777	0.7544	0.7848
MATa nat x MATalpha SGA kan	MATa	mad1del::natMXa_ssa1del::kanMXSGA@	8	1	0.7764	0.6849	0.7707	0.4416	0.7284	0.8194
MATa nat x MATalpha SGA kan	MATa	mad1del::natMXa_swe1del::kanMXSGA@	8	1	0.7678	0.7134	0.8277	0.2916	0.7359	0.7935
MATa nat x MATalpha SGA kan	MATa	mad1del::natMXa_swi4del::kanMXSGA@	8	1	0.8657	0.7848	0.9428	0.9045	0.836	0.4849
MATa nat x MATalpha SGA kan	MATa	mad1del::natMXa_swi5del::kanMXSGA@	8	1	0.825	0.7588	0.7895	0.4545	0.7868	0.8061
MATa nat x MATalpha SGA kan	MATa	mad1del::natMXa_swi6del::kanMXSGA@	8	1	0.5282	0.3984	0.5499	0.3794	0.3187	0.2103
MATa nat x MATalpha SGA kan	MATa	mad1del::natMXa_whi3del::kanMXSGA@	8	1	0.5301	0.5631	0.5891	0.1874	0.6179	0.6542
MATa nat x MATalpha SGA kan	MATa	mad1del::natMXa_whi4del::kanMXSGA@	8	1	0.7371	0.7323	0.8069	0.2737	0.7251	0.7198
MATa nat x MATalpha SGA kan	MATa	mad1del::natMXa_whi5del::kanMXSGA@	8	1	0.789	0.7649	0.8502	0.4534	0.8141	0.8181
MATa nat x MATalpha SGA kan	MATa	mad1del::natMXa_ydj1del::kanMXSGA@	8	1	0.2473	0.2479	0.2775	0.0619	0.1509	0.1081
MATa nat x MATalpha SGA kan	MATa	mad1del::natMXa_yhp1del::kanMXSGA@	8	1	0.7648	0.7743	0.8477	0.2784	0.722	0.6764
MATa nat x MATalpha SGA kan	MATa	mad1del::natMXa_yox1del::kanMXSGA@	8	1	0.9024	0.8297	0.8762	0.4717	0.8315	0.7469
MATa nat x MATalpha SGA kan	MATa	mad2del::natMXa_bck2del::kanMXSGA@	8	1	0.8812	0.8472	0.9093	0.6677	0.8718	0.9605
MATa nat x MATalpha SGA kan	MATa	mad2del::natMXa_bfa1del::kanMXSGA@	8	1	0.8575	0.7784	0.8366	0.439	0.8112	0.9194
MATa nat x MATalpha SGA kan	MATa	mad2del::natMXa_bub1del::kanMXSGA@	8	1	0	0	0	0	0	0
MATa nat x MATalpha SGA kan	MATa	mad2del::natMXa_bub2del::kanMXSGA@	8	1	0.9077	0.8114	0.8566	0.428	0.869	0.9273
MATa nat x MATalpha SGA kan	MATa	mad2del::natMXa_bub3del::kanMXSGA@	8	1	0	0	0	0	0	0
MATa nat x MATalpha SGA kan	MATa	mad2del::natMXa_cdc55del::kanMXSGA@	8	1	0.3559	0.2487	0.2684	0.1178	0.1446	0.0916
MATa nat x MATalpha SGA kan	MATa	mad2del::natMXa_cdh1del::kanMXSGA@	8	1	0.3103	0.3431	0.3356	0.0044	0.3049	0.209
MATa nat x MATalpha SGA kan	MATa	mad2del::natMXa_clb1del::kanMXSGA@	8	1	0.8405	0.825	0.8861	0.404	0.8215	0.8316
MATa nat x MATalpha SGA kan	MATa	mad2del::natMXa_clb2del::kanMXSGA@	8	1	0.8477	0.8685	0.9126	0.4517	0.8264	0.8438
MATa nat x MATalpha SGA kan	MATa	mad2del::natMXa_clb5del::kanMXSGA@	8	1	0.7817	0.774	0.8873	0.4342	0.4849	0.634
MATa nat x MATalpha SGA kan	MATa	mad2del::natMXa_clb6del::kanMXSGA@	8	1	0.8318	0.811	0.837	0.2905	0.7807	0.7435
MATa nat x MATalpha SGA kan	MATa	mad2del::natMXa_cln1del::kanMXSGA@	8	1	1.0566	0.9405	0.9107	0.4183	0.9695	0.922
MATa nat x MATalpha SGA kan	MATa	mad2del::natMXa_cln2del::kanMXSGA@	8	1	0.983	0.8797	0.9373	0.5739	0.9608	1.0816
MATa nat x MATalpha SGA kan	MATa	mad2del::natMXa_cln3del::kanMXSGA@	8	1	0.7923	0.7185	0.8438	0.5611	0.7426	0.8652
MATa nat x MATalpha SGA kan	MATa	mad2del::natMXa_fkh1del::kanMXSGA@	8	1	0	0	0	0	0	0
MATa nat x MATalpha SGA kan	MATa	mad2del::natMXa_fkh2del::kanMXSGA@	8	1	0.8173	0.7923	0.9195	0.5963	0.8021	0.9099
MATa nat x MATalpha SGA kan	MATa	mad2del::natMXa_ibd2del::kanMXSGA@	8	1	0.8369	0.7834	0.8677	0.394	0.8366	0.8885
MATa nat x MATalpha SGA kan	MATa	mad2del::natMXa_lte1del::kanMXSGA@	8	1	0.8541	0.8477	0.8845	0.3825	0.8296	0.9087
MATa nat x MATalpha SGA kan	MATa	mad2del::natMXa_mad1del::kanMXSGA@	8	1	0.9442	0.8836	0.8281	0.534	0.9351	0.9916
MATa nat x MATalpha SGA kan	MATa	mad2del::natMXa_mad2del::kanMXSGA@	8	1	0.7719	0.7137	0.7998	0.5368	0.736	0.8365
MATa nat x MATalpha SGA kan	MATa	mad2del::natMXa_mad3del::kanMXSGA@	8	1	0.9347	0.8955	0.8728	0.5004	0.8755	0.8926
MATa nat x MATalpha SGA kan	MATa	mad2del::natMXa_mbp1del::kanMXSGA@	8	1	0.9788	0.9333	0.8797	0.6415	0.9207	0.9177
MATa nat x MATalpha SGA kan	MATa	mad2del::natMXa_msn5del::kanMXSGA@	8	1	1.0445	0.839	0.7677	0.7787	0.9335	0.817
MATa nat x MATalpha SGA kan	MATa	mad2del::natMXa_nrm1del::kanMXSGA@	8	1	0	0	0	0	0	0
MATa nat x MATalpha SGA kan	MATa	mad2del::natMXa_sic1del::kanMXSGA@	8	1	0.904	0.8498	0.8682	0.2535	0.9402	0.8693
MATa nat x MATalpha SGA kan	MATa	mad2del::natMXa_ssa1del::kanMXSGA@	8	1	0.8956	0.8078	0.8328	0.5022	0.9046	0.9437
MATa nat x MATalpha SGA kan	MATa	mad2del::natMXa_swe1del::kanMXSGA@	8	1	0.8277	0.8051	0.8494	0.2668	0.8554	0.9393
MATa nat x MATalpha SGA kan	MATa	mad2del::natMXa_swi4del::kanMXSGA@	8	1	0.9309	0.8444	0.9453	0.9412	0.9269	0.5996
MATa nat x MATalpha SGA kan	MATa	mad2del::natMXa_swi5del::kanMXSGA@	8	1	0.9299	0.8494	0.798	0.4956	0.9403	0.9375
MATa nat x MATalpha SGA kan	MATa	mad2del::natMXa_swi6del::kanMXSGA@	8	1	0.6953	0.5243	0.6553	0.5289	0.4917	0.3573
MATa nat x MATalpha SGA kan	MATa	mad2del::natMXa_whi3del::kanMXSGA@	8	1	0.6674	0.6812	0.6121	0.2091	0.7692	0.7523
MATa nat x MATalpha SGA kan	MATa	mad2del::natMXa_whi4del::kanMXSGA@	8	1	0.8707	0.8394	0.823	0.3194	0.897	0.8822
MATa nat x MATalpha SGA kan	MATa	mad2del::natMXa_whi5del::kanMXSGA@	8	1	0.9807	0.9713	0.8809	0.4607	1.048	1.0084
MATa nat x MATalpha SGA kan	MATa	mad2del::natMXa_ydj1del::kanMXSGA@	8	1	0.2079	0.1353	0.1551	0.1752	0.2132	0.1128
MATa nat x MATalpha SGA kan	MATa	mad2del::natMXa_yhp1del::kanMXSGA@	8	1	0	0	0	0	0	0
MATa nat x MATalpha SGA kan	MATa	mad2del::natMXa_yox1del::kanMXSGA@	8	1	0	0	0	0	0	0
MATa nat x MATalpha SGA kan	MATa	mad3del::natMXa_bck2del::kanMXSGA@	9	1	0.8635	0.8319	0.9181	0.811	0.8531	0.8781
MATa nat x MATalpha SGA kan	MATa	mad3del::natMXa_bfa1del::kanMXSGA@	9	1	0.8335	0.8018	0.8842	0.5332	0.8703	0.8463
MATa nat x MATalpha SGA kan	MATa	mad3del::natMXa_bub1del::kanMXSGA@	9	1	0	0	0	0	0	0
MATa nat x MATalpha SGA kan	MATa	mad3del::natMXa_bub2del::kanMXSGA@	9	1	0.9804	0.8915	0.8847	0.5926	0.9817	0.8949
MATa nat x MATalpha SGA kan	MATa	mad3del::natMXa_bub3del::kanMXSGA@	9	1	0	0	0	0	0	0
MATa nat x MATalpha SGA kan	MATa	mad3del::natMXa_cdc55del::kanMXSGA@	9	1	0	0	0	0.1804	0.1028	0.0396
MATa nat x MATalpha SGA kan	MATa	mad3del::natMXa_cdh1del::kanMXSGA@	9	1	0.964	0.9331	0.9595	0.5859	0.9354	0.8097
MATa nat x MATalpha SGA kan	MATa	mad3del::natMXa_clb1del::kanMXSGA@	9	1	0.8565	0.8429	0.9011	0.6095	0.8808	0.7162
MATa nat x MATalpha SGA kan	MATa	mad3del::natMXa_clb2del::kanMXSGA@	9	1	0.9122	0.945	0.9724	0.6713	0.9083	0.7923
MATa nat x MATalpha SGA kan	MATa	mad3del::natMXa_clb5del::kanMXSGA@	9	1	0.7828	0.7656	0.8732	0.6245	0.5658	0.5913
MATa nat x MATalpha SGA kan	MATa	mad3del::natMXa_clb6del::kanMXSGA@	9	1	0.7813	0.8118	0.8584	0.4334	0.8207	0.6198
MATa nat x MATalpha SGA kan	MATa	mad3del::natMXa_cln1del::kanMXSGA@	9	1	0.8959	0.8316	0.8963	0.4964	0.8846	0.7186
MATa nat x MATalpha SGA kan	MATa	mad3del::natMXa_cln2del::kanMXSGA@	9	1	0.9078	0.8237	0.9779	0.7065	0.9219	0.9314
MATa nat x MATalpha SGA kan	MATa	mad3del::natMXa_cln3del::kanMXSGA@	9	1	0.7119	0.616	0.8663	0.699	0.6711	0.6774
MATa nat x MATalpha SGA kan	MATa	mad3del::natMXa_fkh1del::kanMXSGA@	9	1	0.6667	0.6874	0.7079	0.6577	0.5861	0.4776
MATa nat x MATalpha SGA kan	MATa	mad3del::natMXa_fkh2del::kanMXSGA@	9	1	0.789	0.7774	0.885	0.8218	0.8261	0.7613
MATa nat x MATalpha SGA kan	MATa	mad3del::natMXa_ibd2del::kanMXSGA@	9	1	0.8476	0.8219	0.9044	0.6085	0.8409	0.7764
MATa nat x MATalpha SGA kan	MATa	mad3del::natMXa_lte1del::kanMXSGA@	9	1	0.8436	0.8051	0.9076	0.4381	0.7609	0.6529
MATa nat x MATalpha SGA kan	MATa	mad3del::natMXa_mad1del::kanMXSGA@	9	1	0.883	0.8462	0.9184	0.5561	0.8697	0.8304
MATa nat x MATalpha SGA kan	MATa	mad3del::natMXa_mad2del::kanMXSGA@	9	1	0.7407	0.7595	0.8713	0.3733	0.7507	0.5998
MATa nat x MATalpha SGA kan	MATa	mad3del::natMXa_mad3del::kanMXSGA@	9	1	0	0	0	0	0	0
MATa nat x MATalpha SGA kan	MATa	mad3del::natMXa_mbp1del::kanMXSGA@	9	1	0.7685	0.8031	0.8314	0.7462	0.7894	0.6021
MATa nat x MATalpha SGA kan	MATa	mad3del::natMXa_msn5del::kanMXSGA@	9	1	0.7853	0.7211	0.8251	1.1454	0.7787	0.6099
MATa nat x MATalpha SGA kan	MATa	mad3del::natMXa_nrm1del::kanMXSGA@	9	1	0.8578	0.833	0.8545	0.7064	0.878	0.7086
MATa nat x MATalpha SGA kan	MATa	mad3del::natMXa_sic1del::kanMXSGA@	9	1	0.6849	0.6522	0.7466	0.6419	0.7568	0.8853
MATa nat x MATalpha SGA kan	MATa	mad3del::natMXa_ssa1del::kanMXSGA@	9	1	0.7532	0.6924	0.783	0.5885	0.7361	0.7582
MATa nat x MATalpha SGA kan	MATa	mad3del::natMXa_swe1del::kanMXSGA@	9	1	0.7836	0.7568	0.8305	0.4512	0.8133	0.7644
MATa nat x MATalpha SGA kan	MATa	mad3del::natMXa_swi4del::kanMXSGA@	9	1	0.8631	0.7926	0.9475	1.1274	0.8564	0.5568
MATa nat x MATalpha SGA kan	MATa	mad3del::natMXa_swi5del::kanMXSGA@	9	1	0.8226	0.7652	0.7617	0.554	0.8006	0.6899
MATa nat x MATalpha SGA kan	MATa	mad3del::natMXa_swi6del::kanMXSGA@	9	1	0.5738	0.4694	0.6538	0.7696	0.4734	0.3503
MATa nat x MATalpha SGA kan	MATa	mad3del::natMXa_whi3del::kanMXSGA@	9	1	0.717	0.7356	0.7519	0.4292	0.7707	0.5742
MATa nat x MATalpha SGA kan	MATa	mad3del::natMXa_whi4del::kanMXSGA@	9	1	0.7466	0.7464	0.7885	0.3998	0.7536	0.5712
MATa nat x MATalpha SGA kan	MATa	mad3del::natMXa_whi5del::kanMXSGA@	9	1	0.7657	0.7435	0.7993	0.5463	0.7917	0.658
MATa nat x MATalpha SGA kan	MATa	mad3del::natMXa_ydj1del::kanMXSGA@	9	1	0.4214	0.4192	0.4967	0.1354	0.3631	0.294
MATa nat x MATalpha SGA kan	MATa	mad3del::natMXa_yhp1del::kanMXSGA@	9	1	0.773	0.7693	0.8286	0.3994	0.7942	0.6178
MATa nat x MATalpha SGA kan	MATa	mad3del::natMXa_yox1del::kanMXSGA@	9	1	0.8594	0.8099	0.8855	0.7086	0.8871	0.7106
MATa nat x MATalpha SGA kan	MATa	mbp1del::natMXa_bck2del::kanMXSGA@	9	1	0.8803	0.8212	0.8791	1.1109	0.856	0.8469
MATa nat x MATalpha SGA kan	MATa	mbp1del::natMXa_bfa1del::kanMXSGA@	9	1	0.8253	0.7453	0.8213	0.9887	0.8123	0.7605
MATa nat x MATalpha SGA kan	MATa	mbp1del::natMXa_bub1del::kanMXSGA@	9	1	0	0	0	0	0	0
MATa nat x MATalpha SGA kan	MATa	mbp1del::natMXa_bub2del::kanMXSGA@	9	1	0.8893	0.8305	0.8338	0.9732	0.8718	0.7749
MATa nat x MATalpha SGA kan	MATa	mbp1del::natMXa_bub3del::kanMXSGA@	9	1	0	0	0	0	0	0
MATa nat x MATalpha SGA kan	MATa	mbp1del::natMXa_cdc55del::kanMXSGA@	9	1	0	0	0	0	0	0
MATa nat x MATalpha SGA kan	MATa	mbp1del::natMXa_cdh1del::kanMXSGA@	9	1	0.6834	0.6814	0.7973	0.6316	0.6814	0.4631
MATa nat x MATalpha SGA kan	MATa	mbp1del::natMXa_clb1del::kanMXSGA@	9	1	0.7824	0.7968	0.8903	0.9941	0.8105	0.6679
MATa nat x MATalpha SGA kan	MATa	mbp1del::natMXa_clb2del::kanMXSGA@	9	1	0.8214	0.8209	0.8789	0.8115	0.7768	0.642
MATa nat x MATalpha SGA kan	MATa	mbp1del::natMXa_clb5del::kanMXSGA@	9	1	0.7317	0.726	0.8499	0.8311	0.605	0.5201
MATa nat x MATalpha SGA kan	MATa	mbp1del::natMXa_clb6del::kanMXSGA@	9	1	0.7439	0.7064	0.8059	0.8123	0.7436	0.5706
MATa nat x MATalpha SGA kan	MATa	mbp1del::natMXa_cln1del::kanMXSGA@	9	1	0.8655	0.8379	0.858	0.975	0.9275	0.701
MATa nat x MATalpha SGA kan	MATa	mbp1del::natMXa_cln2del::kanMXSGA@	9	1	0.9185	0.7886	0.9025	1.1321	0.8865	0.9579
MATa nat x MATalpha SGA kan	MATa	mbp1del::natMXa_cln3del::kanMXSGA@	9	1	0.7553	0.6418	0.8216	0.876	0.7236	0.7451
MATa nat x MATalpha SGA kan	MATa	mbp1del::natMXa_fkh1del::kanMXSGA@	9	1	0	0	0	0	0	0
MATa nat x MATalpha SGA kan	MATa	mbp1del::natMXa_fkh2del::kanMXSGA@	9	1	0.8433	0.8252	1.0021	1.0081	0.8549	0.7714
MATa nat x MATalpha SGA kan	MATa	mbp1del::natMXa_ibd2del::kanMXSGA@	9	1	0.8191	0.8097	0.8478	0.9831	0.8338	0.734
MATa nat x MATalpha SGA kan	MATa	mbp1del::natMXa_lte1del::kanMXSGA@	9	1	0.6956	0.6661	0.7906	0.8594	0.6141	0.6025
MATa nat x MATalpha SGA kan	MATa	mbp1del::natMXa_mad1del::kanMXSGA@	9	1	0.7688	0.7979	0.8372	0.5542	0.8027	0.6711
MATa nat x MATalpha SGA kan	MATa	mbp1del::natMXa_mad2del::kanMXSGA@	9	1	0.8369	0.843	0.8637	0.6902	0.8248	0.7697
MATa nat x MATalpha SGA kan	MATa	mbp1del::natMXa_mad3del::kanMXSGA@	9	1	0.7326	0.7908	0.8133	0.6109	0.7844	0.6026
MATa nat x MATalpha SGA kan	MATa	mbp1del::natMXa_mbp1del::kanMXSGA@	9	1	0	0	0	0	0	0
MATa nat x MATalpha SGA kan	MATa	mbp1del::natMXa_msn5del::kanMXSGA@	9	1	0.7108	0.6835	0.7393	0.8272	0.7125	0.4939
MATa nat x MATalpha SGA kan	MATa	mbp1del::natMXa_nrm1del::kanMXSGA@	9	1	0.8978	0.8392	0.8932	0.9684	0.9032	0.744
MATa nat x MATalpha SGA kan	MATa	mbp1del::natMXa_sic1del::kanMXSGA@	9	1	0.796	0.7132	0.8216	0.8952	0.8334	0.6615
MATa nat x MATalpha SGA kan	MATa	mbp1del::natMXa_ssa1del::kanMXSGA@	9	1	0.8855	0.7829	0.8161	1.0882	0.8685	0.9084
MATa nat x MATalpha SGA kan	MATa	mbp1del::natMXa_swe1del::kanMXSGA@	9	1	0.9572	0.8876	0.8818	1.1217	0.931	0.8695
MATa nat x MATalpha SGA kan	MATa	mbp1del::natMXa_swi4del::kanMXSGA@	9	1	0	0	0	0	0	0
MATa nat x MATalpha SGA kan	MATa	mbp1del::natMXa_swi5del::kanMXSGA@	9	1	0.9549	0.8583	0.8645	1.0892	0.9388	0.8676
MATa nat x MATalpha SGA kan	MATa	mbp1del::natMXa_swi6del::kanMXSGA@	9	1	0.8045	0.5978	0.7482	0.9288	0.6422	0.4904
MATa nat x MATalpha SGA kan	MATa	mbp1del::natMXa_whi3del::kanMXSGA@	9	1	0.8322	0.7816	0.7553	0.8385	0.9241	0.7949
MATa nat x MATalpha SGA kan	MATa	mbp1del::natMXa_whi4del::kanMXSGA@	9	1	0.8786	0.8195	0.858	0.999	0.8846	0.7677
MATa nat x MATalpha SGA kan	MATa	mbp1del::natMXa_whi5del::kanMXSGA@	9	1	0.8311	0.8157	0.8452	1.0257	0.8905	0.7758
MATa nat x MATalpha SGA kan	MATa	mbp1del::natMXa_ydj1del::kanMXSGA@	9	1	0.5737	0.4743	0.6834	0.6272	0.4748	0.3618
MATa nat x MATalpha SGA kan	MATa	mbp1del::natMXa_yhp1del::kanMXSGA@	9	1	0.913	0.9014	0.9524	1.0185	0.9403	0.8283
MATa nat x MATalpha SGA kan	MATa	mbp1del::natMXa_yox1del::kanMXSGA@	9	1	0.9816	0.9103	0.9376	1.0588	0.9968	0.8726
MATa nat x MATalpha SGA kan	MATa	nrm1del::natMXa_bck2del::kanMXSGA@	10	1	0.9001	0.8173	0.8931	1.0052	0.8609	0.8184
MATa nat x MATalpha SGA kan	MATa	nrm1del::natMXa_bfa1del::kanMXSGA@	10	1	0.8795	0.8153	0.8379	0.8991	0.8764	0.8055
MATa nat x MATalpha SGA kan	MATa	nrm1del::natMXa_bub1del::kanMXSGA@	10	1	0	0	0	0	0	0
MATa nat x MATalpha SGA kan	MATa	nrm1del::natMXa_bub2del::kanMXSGA@	10	1	1.0235	0.9378	0.8739	1.0304	0.9747	0.8801
MATa nat x MATalpha SGA kan	MATa	nrm1del::natMXa_bub3del::kanMXSGA@	10	1	0	0	0	0	0	0
MATa nat x MATalpha SGA kan	MATa	nrm1del::natMXa_cdc55del::kanMXSGA@	10	1	0	0	0	0	0	0
MATa nat x MATalpha SGA kan	MATa	nrm1del::natMXa_cdh1del::kanMXSGA@	10	1	0.673	0.6454	0.7299	0.8035	0.6707	0.5796
MATa nat x MATalpha SGA kan	MATa	nrm1del::natMXa_clb1del::kanMXSGA@	10	1	0.9352	0.8801	0.8871	1.0412	0.8959	0.7682
MATa nat x MATalpha SGA kan	MATa	nrm1del::natMXa_clb2del::kanMXSGA@	10	1	0.9571	0.9789	0.9845	0.9526	0.8759	0.8204
MATa nat x MATalpha SGA kan	MATa	nrm1del::natMXa_clb5del::kanMXSGA@	10	1	0.8569	0.8354	0.8615	0.9747	0.6365	0.6375
MATa nat x MATalpha SGA kan	MATa	nrm1del::natMXa_clb6del::kanMXSGA@	10	1	0.8024	0.7932	0.8263	0.9118	0.7625	0.6354
MATa nat x MATalpha SGA kan	MATa	nrm1del::natMXa_cln1del::kanMXSGA@	10	1	0.9453	0.8894	0.9048	1.0425	0.8719	0.7687
MATa nat x MATalpha SGA kan	MATa	nrm1del::natMXa_cln2del::kanMXSGA@	10	1	0.9322	0.8859	0.9385	0.9851	0.8716	0.8422
MATa nat x MATalpha SGA kan	MATa	nrm1del::natMXa_cln3del::kanMXSGA@	10	1	0.7872	0.6941	0.8542	0.7972	0.7419	0.6551
MATa nat x MATalpha SGA kan	MATa	nrm1del::natMXa_fkh1del::kanMXSGA@	10	1	0	0	0	0	0	0
MATa nat x MATalpha SGA kan	MATa	nrm1del::natMXa_fkh2del::kanMXSGA@	10	1	0.8232	0.8259	0.8729	0.9944	0.8421	0.7412
MATa nat x MATalpha SGA kan	MATa	nrm1del::natMXa_ibd2del::kanMXSGA@	10	1	0.8292	0.8124	0.8619	0.9676	0.8237	0.7346
MATa nat x MATalpha SGA kan	MATa	nrm1del::natMXa_lte1del::kanMXSGA@	10	1	0.7598	0.7622	0.7743	0.8633	0.7468	0.6508
MATa nat x MATalpha SGA kan	MATa	nrm1del::natMXa_mad1del::kanMXSGA@	10	1	0.7689	0.7533	0.8296	0.4956	0.7547	0.6346
MATa nat x MATalpha SGA kan	MATa	nrm1del::natMXa_mad2del::kanMXSGA@	10	1	0.8736	0.8746	0.9368	0.6653	0.8408	0.7388
MATa nat x MATalpha SGA kan	MATa	nrm1del::natMXa_mad3del::kanMXSGA@	10	1	0.906	0.8775	0.9182	0.8024	0.8558	0.7741
MATa nat x MATalpha SGA kan	MATa	nrm1del::natMXa_mbp1del::kanMXSGA@	10	1	0.9519	0.9162	0.9504	1.2601	0.8596	0.7908
MATa nat x MATalpha SGA kan	MATa	nrm1del::natMXa_msn5del::kanMXSGA@	10	1	0.7339	0.6787	0.7142	0.8968	0.7087	0.5551
MATa nat x MATalpha SGA kan	MATa	nrm1del::natMXa_nrm1del::kanMXSGA@	10	1	0	0	0	0	0	0
MATa nat x MATalpha SGA kan	MATa	nrm1del::natMXa_sic1del::kanMXSGA@	10	1	0.7534	0.6921	0.7637	0.9687	0.7731	0.8072
MATa nat x MATalpha SGA kan	MATa	nrm1del::natMXa_ssa1del::kanMXSGA@	10	1	0.7521	0.6853	0.7634	0.9147	0.7488	0.6713
MATa nat x MATalpha SGA kan	MATa	nrm1del::natMXa_swe1del::kanMXSGA@	10	1	0.7749	0.762	0.8205	0.928	0.7601	0.6977
MATa nat x MATalpha SGA kan	MATa	nrm1del::natMXa_swi4del::kanMXSGA@	10	1	0.8595	0.8006	0.9656	1.0606	0.8483	0.5415
MATa nat x MATalpha SGA kan	MATa	nrm1del::natMXa_swi5del::kanMXSGA@	10	1	0.8414	0.7898	0.8293	0.9659	0.7876	0.7022
MATa nat x MATalpha SGA kan	MATa	nrm1del::natMXa_swi6del::kanMXSGA@	10	1	0.6701	0.5164	0.7193	0.8245	0.535	0.3987
MATa nat x MATalpha SGA kan	MATa	nrm1del::natMXa_whi3del::kanMXSGA@	10	1	0.5375	0.5615	0.574	0.6361	0.6025	0.5555
MATa nat x MATalpha SGA kan	MATa	nrm1del::natMXa_whi4del::kanMXSGA@	10	1	0.7639	0.7598	0.8125	0.872	0.7408	0.6164
MATa nat x MATalpha SGA kan	MATa	nrm1del::natMXa_whi5del::kanMXSGA@	10	1	0.7984	0.7787	0.7989	0.9756	0.8009	0.7145
MATa nat x MATalpha SGA kan	MATa	nrm1del::natMXa_ydj1del::kanMXSGA@	10	1	0.5055	0.4205	0.561	0.5228	0.3634	0.3038
MATa nat x MATalpha SGA kan	MATa	nrm1del::natMXa_yhp1del::kanMXSGA@	10	1	0.7721	0.8012	0.7979	0.8722	0.742	0.6241
MATa nat x MATalpha SGA kan	MATa	nrm1del::natMXa_yox1del::kanMXSGA@	10	1	0.9397	0.8502	0.8502	1.0894	0.8554	0.76
MATa nat x MATalpha SGA kan	MATa	sic1del::natMXa_bck2del::kanMXSGA@	10	1	0.7457	0.6898	0.6789	0.9388	0.7951	0.7304
MATa nat x MATalpha SGA kan	MATa	sic1del::natMXa_bfa1del::kanMXSGA@	10	1	0.74	0.6552	0.6904	0.8556	0.7728	0.7287
MATa nat x MATalpha SGA kan	MATa	sic1del::natMXa_bub1del::kanMXSGA@	10	1	0	0	0	0	0	0
MATa nat x MATalpha SGA kan	MATa	sic1del::natMXa_bub2del::kanMXSGA@	10	1	0.978	0.9288	0.855	0.583	0.9867	0.805
MATa nat x MATalpha SGA kan	MATa	sic1del::natMXa_bub3del::kanMXSGA@	10	1	0	0	0	0	0	0
MATa nat x MATalpha SGA kan	MATa	sic1del::natMXa_cdc55del::kanMXSGA@	10	1	0	0	0	0	0	0
MATa nat x MATalpha SGA kan	MATa	sic1del::natMXa_cdh1del::kanMXSGA@	10	1	0.7089	0.6233	0.6634	0.6796	0.6795	0.5821
MATa nat x MATalpha SGA kan	MATa	sic1del::natMXa_clb1del::kanMXSGA@	10	1	0.6917	0.6726	0.7153	0.8788	0.707	0.6233
MATa nat x MATalpha SGA kan	MATa	sic1del::natMXa_clb2del::kanMXSGA@	10	1	0.8325	0.8236	0.846	0.8798	0.7953	0.69
MATa nat x MATalpha SGA kan	MATa	sic1del::natMXa_clb5del::kanMXSGA@	10	1	0.7255	0.7504	0.7725	0.8535	0.5664	0.5666
MATa nat x MATalpha SGA kan	MATa	sic1del::natMXa_clb6del::kanMXSGA@	10	1	0.6566	0.6353	0.6715	0.7593	0.6733	0.6089
MATa nat x MATalpha SGA kan	MATa	sic1del::natMXa_cln1del::kanMXSGA@	10	1	0.7393	0.6501	0.6344	0.8711	0.7204	0.6338
MATa nat x MATalpha SGA kan	MATa	sic1del::natMXa_cln2del::kanMXSGA@	10	1	0.9097	0.7392	0.7795	1.0652	0.8928	0.8622
MATa nat x MATalpha SGA kan	MATa	sic1del::natMXa_cln3del::kanMXSGA@	10	1	0.6374	0.5839	0.6439	0.7782	0.675	0.6406
MATa nat x MATalpha SGA kan	MATa	sic1del::natMXa_fkh1del::kanMXSGA@	10	1	0	0	0	0	0	0
MATa nat x MATalpha SGA kan	MATa	sic1del::natMXa_fkh2del::kanMXSGA@	10	1	0.7851	0.7308	0.8208	1.0512	0.8016	0.7336
MATa nat x MATalpha SGA kan	MATa	sic1del::natMXa_ibd2del::kanMXSGA@	10	1	0.8239	0.7705	0.7805	1.0195	0.8449	0.8297
MATa nat x MATalpha SGA kan	MATa	sic1del::natMXa_lte1del::kanMXSGA@	10	1	0	0	0	0	0	0
MATa nat x MATalpha SGA kan	MATa	sic1del::natMXa_mad1del::kanMXSGA@	10	1	0.6423	0.6604	0.6452	0.4702	0.7416	0.6549
MATa nat x MATalpha SGA kan	MATa	sic1del::natMXa_mad2del::kanMXSGA@	10	1	0.717	0.7543	0.7455	0.597	0.762	0.7452
MATa nat x MATalpha SGA kan	MATa	sic1del::natMXa_mad3del::kanMXSGA@	10	1	0.7988	0.7285	0.7637	0.807	0.8182	0.7458
MATa nat x MATalpha SGA kan	MATa	sic1del::natMXa_mbp1del::kanMXSGA@	10	1	0.7411	0.675	0.692	1.0727	0.7172	0.6598
MATa nat x MATalpha SGA kan	MATa	sic1del::natMXa_msn5del::kanMXSGA@	10	1	0.8059	0.6718	0.6703	1.1952	0.7944	0.6573
MATa nat x MATalpha SGA kan	MATa	sic1del::natMXa_nrm1del::kanMXSGA@	10	1	0.8149	0.7456	0.7647	1.0127	0.7949	0.733
MATa nat x MATalpha SGA kan	MATa	sic1del::natMXa_sic1del::kanMXSGA@	10	1	0	0	0	0	0	0
MATa nat x MATalpha SGA kan	MATa	sic1del::natMXa_ssa1del::kanMXSGA@	10	1	0.845	0.7364	0.717	1.0615	0.8693	0.8417
MATa nat x MATalpha SGA kan	MATa	sic1del::natMXa_swe1del::kanMXSGA@	10	1	0.8188	0.6798	0.7297	0.9959	0.8117	0.7786
MATa nat x MATalpha SGA kan	MATa	sic1del::natMXa_swi4del::kanMXSGA@	10	1	0.8097	0.749	0.7275	0.9348	0.7751	0.3144
MATa nat x MATalpha SGA kan	MATa	sic1del::natMXa_swi5del::kanMXSGA@	10	1	0	0	0	0	0	0
MATa nat x MATalpha SGA kan	MATa	sic1del::natMXa_swi6del::kanMXSGA@	10	1	0.3722	0.1383	0.2325	0.4908	0.279	0.0994
MATa nat x MATalpha SGA kan	MATa	sic1del::natMXa_whi3del::kanMXSGA@	10	1	1.0134	0.8906	0.7956	0.8395	1.0122	0.9146
MATa nat x MATalpha SGA kan	MATa	sic1del::natMXa_whi4del::kanMXSGA@	10	1	0.7869	0.6906	0.7343	0.9899	0.838	0.7696
MATa nat x MATalpha SGA kan	MATa	sic1del::natMXa_whi5del::kanMXSGA@	10	1	0.8943	0.8294	0.8735	1.1711	0.9027	0.8451
MATa nat x MATalpha SGA kan	MATa	sic1del::natMXa_ydj1del::kanMXSGA@	10	1	0.5166	0.4041	0.4788	0.3904	0.3114	0.2078
MATa nat x MATalpha SGA kan	MATa	sic1del::natMXa_yhp1del::kanMXSGA@	10	1	0.8593	0.7844	0.7514	1.0274	0.8634	0.7772
MATa nat x MATalpha SGA kan	MATa	sic1del::natMXa_yox1del::kanMXSGA@	10	1	0.9127	0.7949	0.7824	1.0929	0.8734	0.7288
MATa nat x MATalpha SGA kan	MATa	swe1del::natMXa_bck2del::kanMXSGA@	11	1	0.887	0.8456	0.9192	0.9969	0.848	0.9036
MATa nat x MATalpha SGA kan	MATa	swe1del::natMXa_bfa1del::kanMXSGA@	11	1	0.9087	0.8132	0.866	0.6605	0.8261	0.858
MATa nat x MATalpha SGA kan	MATa	swe1del::natMXa_bub1del::kanMXSGA@	11	1	0	0	0	0	0	0
MATa nat x MATalpha SGA kan	MATa	swe1del::natMXa_bub2del::kanMXSGA@	11	1	1.0022	0.9024	0.8834	0.7056	0.9611	0.9552
MATa nat x MATalpha SGA kan	MATa	swe1del::natMXa_bub3del::kanMXSGA@	11	1	0	0	0	0	0	0
MATa nat x MATalpha SGA kan	MATa	swe1del::natMXa_cdc55del::kanMXSGA@	11	1	0.5225	0.4727	0.4673	0.2388	0.3755	0.3967
MATa nat x MATalpha SGA kan	MATa	swe1del::natMXa_cdh1del::kanMXSGA@	11	1	0.9533	0.803	0.9252	0.5332	0.8192	0.7471
MATa nat x MATalpha SGA kan	MATa	swe1del::natMXa_clb1del::kanMXSGA@	11	1	0.9103	0.8447	0.915	1.0001	0.8741	0.7643
MATa nat x MATalpha SGA kan	MATa	swe1del::natMXa_clb2del::kanMXSGA@	11	1	0.95	0.9452	0.9955	0.9055	0.9303	0.8311
MATa nat x MATalpha SGA kan	MATa	swe1del::natMXa_clb5del::kanMXSGA@	11	1	0.8171	0.7584	0.8857	0.8686	0.5971	0.6305
MATa nat x MATalpha SGA kan	MATa	swe1del::natMXa_clb6del::kanMXSGA@	11	1	0.7822	0.7497	0.8597	0.7458	0.7809	0.6693
MATa nat x MATalpha SGA kan	MATa	swe1del::natMXa_cln1del::kanMXSGA@	11	1	0.8696	0.7882	0.9111	0.8908	0.8613	0.7339
MATa nat x MATalpha SGA kan	MATa	swe1del::natMXa_cln2del::kanMXSGA@	11	1	0.9451	0.8785	0.9369	0.9868	0.8978	0.9398
MATa nat x MATalpha SGA kan	MATa	swe1del::natMXa_cln3del::kanMXSGA@	11	1	0.8086	0.7376	0.8829	0.7727	0.7208	0.7037
MATa nat x MATalpha SGA kan	MATa	swe1del::natMXa_fkh1del::kanMXSGA@	11	1	0	0	0	0	0	0
MATa nat x MATalpha SGA kan	MATa	swe1del::natMXa_fkh2del::kanMXSGA@	11	1	0.8355	0.805	0.8873	1.0209	0.8115	0.8317
MATa nat x MATalpha SGA kan	MATa	swe1del::natMXa_ibd2del::kanMXSGA@	11	1	0.8147	0.7466	0.8761	0.8795	0.8115	0.751
MATa nat x MATalpha SGA kan	MATa	swe1del::natMXa_lte1del::kanMXSGA@	11	1	0.7521	0.7378	0.8541	0.7219	0.6937	0.5982
MATa nat x MATalpha SGA kan	MATa	swe1del::natMXa_mad1del::kanMXSGA@	11	1	0.8574	0.8307	0.8969	0.405	0.8393	0.7636
MATa nat x MATalpha SGA kan	MATa	swe1del::natMXa_mad2del::kanMXSGA@	11	1	0.8156	0.7797	0.885	0.4194	0.8022	0.7495
MATa nat x MATalpha SGA kan	MATa	swe1del::natMXa_mad3del::kanMXSGA@	11	1	0.8713	0.8111	0.9172	0.5722	0.8426	0.7421
MATa nat x MATalpha SGA kan	MATa	swe1del::natMXa_mbp1del::kanMXSGA@	11	1	0.9083	0.8684	0.8994	1.4515	0.8579	0.7593
MATa nat x MATalpha SGA kan	MATa	swe1del::natMXa_msn5del::kanMXSGA@	11	1	0.7775	0.639	0.763	1.3045	0.737	0.5642
MATa nat x MATalpha SGA kan	MATa	swe1del::natMXa_nrm1del::kanMXSGA@	11	1	0.8336	0.7904	0.8497	0.923	0.827	0.7255
MATa nat x MATalpha SGA kan	MATa	swe1del::natMXa_sic1del::kanMXSGA@	11	1	0.7377	0.6581	0.7711	0.9057	0.7449	0.9198
MATa nat x MATalpha SGA kan	MATa	swe1del::natMXa_ssa1del::kanMXSGA@	11	1	0.7881	0.7016	0.8153	0.8579	0.7459	0.7462
MATa nat x MATalpha SGA kan	MATa	swe1del::natMXa_swe1del::kanMXSGA@	11	1	0.5865	0.4647	0.6635	0.6424	0.527	0.6837
MATa nat x MATalpha SGA kan	MATa	swe1del::natMXa_swi4del::kanMXSGA@	11	1	0.898	0.7883	0.9794	1.0159	0.8176	0.495
MATa nat x MATalpha SGA kan	MATa	swe1del::natMXa_swi5del::kanMXSGA@	11	1	0.8201	0.7655	0.7771	0.7997	0.7922	0.7909
MATa nat x MATalpha SGA kan	MATa	swe1del::natMXa_swi6del::kanMXSGA@	11	1	0.6201	0.4895	0.7151	0.8191	0.4838	0.3649
MATa nat x MATalpha SGA kan	MATa	swe1del::natMXa_whi3del::kanMXSGA@	11	1	0.6945	0.6384	0.692	0.6075	0.71	0.6256
MATa nat x MATalpha SGA kan	MATa	swe1del::natMXa_whi4del::kanMXSGA@	11	1	0.7472	0.7142	0.7988	0.8418	0.7584	0.6572
MATa nat x MATalpha SGA kan	MATa	swe1del::natMXa_whi5del::kanMXSGA@	11	1	0.8382	0.7554	0.8231	0.926	0.8391	0.8164
MATa nat x MATalpha SGA kan	MATa	swe1del::natMXa_ydj1del::kanMXSGA@	11	1	0.4134	0.3787	0.4826	0.3798	0.3085	0.2612
MATa nat x MATalpha SGA kan	MATa	swe1del::natMXa_yhp1del::kanMXSGA@	11	1	0.7959	0.7647	0.8453	0.7885	0.7713	0.6607
MATa nat x MATalpha SGA kan	MATa	swe1del::natMXa_yox1del::kanMXSGA@	11	1	0.8685	0.7687	0.8907	0.9793	0.8274	0.7316
MATa nat x MATalpha SGA kan	MATa	swi4del::natMXa_bck2del::kanMXSGA@	11	1	0.8071	0.6776	0.779	0.9791	0.7774	0.3478
MATa nat x MATalpha SGA kan	MATa	swi4del::natMXa_bfa1del::kanMXSGA@	11	1	0.9042	0.8051	0.9226	1.0925	0.8436	0.6719
MATa nat x MATalpha SGA kan	MATa	swi4del::natMXa_bub1del::kanMXSGA@	11	1	0	0	0	0	0	0
MATa nat x MATalpha SGA kan	MATa	swi4del::natMXa_bub2del::kanMXSGA@	11	1	0.9182	0.8459	0.9299	1.0577	0.8913	0.6468
MATa nat x MATalpha SGA kan	MATa	swi4del::natMXa_bub3del::kanMXSGA@	11	1	0	0	0	0	0	0
MATa nat x MATalpha SGA kan	MATa	swi4del::natMXa_cdc55del::kanMXSGA@	11	1	0	0	0	0	0	0
MATa nat x MATalpha SGA kan	MATa	swi4del::natMXa_cdh1del::kanMXSGA@	11	1	0.5038	0.538	0.5813	0.5805	0.4953	0.2085
MATa nat x MATalpha SGA kan	MATa	swi4del::natMXa_clb1del::kanMXSGA@	11	1	0.8302	0.8031	0.9172	1.0276	0.8063	0.579
MATa nat x MATalpha SGA kan	MATa	swi4del::natMXa_clb2del::kanMXSGA@	11	1	0.8935	0.8562	0.9167	1.0123	0.8353	0.6495
MATa nat x MATalpha SGA kan	MATa	swi4del::natMXa_clb5del::kanMXSGA@	11	1	0	0	0	0	0	0
MATa nat x MATalpha SGA kan	MATa	swi4del::natMXa_clb6del::kanMXSGA@	11	1	0.9179	0.8446	0.9306	1.0983	0.8912	0.6229
MATa nat x MATalpha SGA kan	MATa	swi4del::natMXa_cln1del::kanMXSGA@	11	1	0.8275	0.7636	0.8854	0.9987	0.8021	0.3504
MATa nat x MATalpha SGA kan	MATa	swi4del::natMXa_cln2del::kanMXSGA@	11	1	0.987	0.8581	1	1.1999	0.905	0.5808
MATa nat x MATalpha SGA kan	MATa	swi4del::natMXa_cln3del::kanMXSGA@	11	1	0.4317	0.3097	0.5862	0.5307	0.427	0.3891
MATa nat x MATalpha SGA kan	MATa	swi4del::natMXa_fkh1del::kanMXSGA@	11	1	0	0	0	0	0	0
MATa nat x MATalpha SGA kan	MATa	swi4del::natMXa_fkh2del::kanMXSGA@	11	1	0.8871	0.8249	0.9446	1.0433	0.8153	0.5965
MATa nat x MATalpha SGA kan	MATa	swi4del::natMXa_ibd2del::kanMXSGA@	11	1	0.8254	0.8152	0.9523	1.0175	0.8281	0.5942
MATa nat x MATalpha SGA kan	MATa	swi4del::natMXa_lte1del::kanMXSGA@	11	1	0.8184	0.7362	0.9359	0.9437	0.7467	0.4239
MATa nat x MATalpha SGA kan	MATa	swi4del::natMXa_mad1del::kanMXSGA@	11	1	0.8002	0.7702	0.9112	0.8264	0.7759	0.5697
MATa nat x MATalpha SGA kan	MATa	swi4del::natMXa_mad2del::kanMXSGA@	11	1	0.9532	0.8982	0.9829	1.4241	0.9016	0.6722
MATa nat x MATalpha SGA kan	MATa	swi4del::natMXa_mad3del::kanMXSGA@	11	1	0.9476	0.8495	0.9572	1.0705	0.8944	0.6298
MATa nat x MATalpha SGA kan	MATa	swi4del::natMXa_mbp1del::kanMXSGA@	11	1	0	0	0	0	0	0
MATa nat x MATalpha SGA kan	MATa	swi4del::natMXa_msn5del::kanMXSGA@	11	1	0	0	0	0	0	0
MATa nat x MATalpha SGA kan	MATa	swi4del::natMXa_nrm1del::kanMXSGA@	11	1	0.8871	0.85	0.9317	1.0542	0.8689	0.6513
MATa nat x MATalpha SGA kan	MATa	swi4del::natMXa_sic1del::kanMXSGA@	11	1	0.8565	0.7927	0.8205	1.0005	0.8613	0.4212
MATa nat x MATalpha SGA kan	MATa	swi4del::natMXa_ssa1del::kanMXSGA@	11	1	0.968	0.8682	0.9344	1.2453	0.9102	0.8348
MATa nat x MATalpha SGA kan	MATa	swi4del::natMXa_swe1del::kanMXSGA@	11	1	1.0003	0.9035	1.0191	1.1895	0.9571	0.5547
MATa nat x MATalpha SGA kan	MATa	swi4del::natMXa_swi4del::kanMXSGA@	11	1	0	0	0	0	0	0
MATa nat x MATalpha SGA kan	MATa	swi4del::natMXa_swi5del::kanMXSGA@	11	1	0.9372	0.756	0.86	1.081	0.8643	0.6873
MATa nat x MATalpha SGA kan	MATa	swi4del::natMXa_swi6del::kanMXSGA@	11	1	0	0	0	0	0	0
MATa nat x MATalpha SGA kan	MATa	swi4del::natMXa_whi3del::kanMXSGA@	11	1	0.8754	0.8072	0.8716	1.0441	0.8911	0.382
MATa nat x MATalpha SGA kan	MATa	swi4del::natMXa_whi4del::kanMXSGA@	11	1	0.9448	0.8499	0.9862	1.1013	0.9224	0.5866
MATa nat x MATalpha SGA kan	MATa	swi4del::natMXa_whi5del::kanMXSGA@	11	1	1.0373	0.9054	1.0138	1.1613	0.979	0.7175
MATa nat x MATalpha SGA kan	MATa	swi4del::natMXa_ydj1del::kanMXSGA@	11	1	0	0	0	0	0	0
MATa nat x MATalpha SGA kan	MATa	swi4del::natMXa_yhp1del::kanMXSGA@	11	1	1.0651	0.9213	1.0076	1.1627	0.9986	0.6846
MATa nat x MATalpha SGA kan	MATa	swi4del::natMXa_yox1del::kanMXSGA@	11	1	0.9928	0.8853	1.0054	1.1786	0.9716	0.561
MATa nat x MATalpha SGA kan	MATa	swi5del::natMXa_bck2del::kanMXSGA@	12	1	0.7486	0.7525	0.8014	0.9239	0.7531	0.8187
MATa nat x MATalpha SGA kan	MATa	swi5del::natMXa_bfa1del::kanMXSGA@	12	1	0.8073	0.7495	0.79	0.8019	0.7756	0.7681
MATa nat x MATalpha SGA kan	MATa	swi5del::natMXa_bub1del::kanMXSGA@	12	1	0	0	0	0	0	0
MATa nat x MATalpha SGA kan	MATa	swi5del::natMXa_bub2del::kanMXSGA@	12	1	1.0246	0.9007	0.9241	0.9431	0.9313	0.9607
MATa nat x MATalpha SGA kan	MATa	swi5del::natMXa_bub3del::kanMXSGA@	12	1	0	0	0	0	0	0
MATa nat x MATalpha SGA kan	MATa	swi5del::natMXa_cdc55del::kanMXSGA@	12	1	0.2403	0.1678	0.1776	0.2813	0.1717	0
MATa nat x MATalpha SGA kan	MATa	swi5del::natMXa_cdh1del::kanMXSGA@	12	1	0	0	0	0	0	0
MATa nat x MATalpha SGA kan	MATa	swi5del::natMXa_clb1del::kanMXSGA@	12	1	0.8717	0.8094	0.8557	0.9653	0.8317	0.7533
MATa nat x MATalpha SGA kan	MATa	swi5del::natMXa_clb2del::kanMXSGA@	12	1	0.8562	0.8418	0.7831	0.8619	0.7157	0.7765
MATa nat x MATalpha SGA kan	MATa	swi5del::natMXa_clb5del::kanMXSGA@	12	1	0.6964	0.7181	0.7526	0.7555	0.4512	0.5195
MATa nat x MATalpha SGA kan	MATa	swi5del::natMXa_clb6del::kanMXSGA@	12	1	0.695	0.6705	0.7727	0.6679	0.6818	0.5173
MATa nat x MATalpha SGA kan	MATa	swi5del::natMXa_cln1del::kanMXSGA@	12	1	0.8211	0.7157	0.8499	0.8457	0.7541	0.637
MATa nat x MATalpha SGA kan	MATa	swi5del::natMXa_cln2del::kanMXSGA@	12	1	0.8899	0.7844	0.9824	1.0134	0.8102	0.8506
MATa nat x MATalpha SGA kan	MATa	swi5del::natMXa_cln3del::kanMXSGA@	12	1	0.7125	0.7212	0.7905	0.8127	0.6902	0.7227
MATa nat x MATalpha SGA kan	MATa	swi5del::natMXa_fkh1del::kanMXSGA@	12	1	0	0	0	0	0	0
MATa nat x MATalpha SGA kan	MATa	swi5del::natMXa_fkh2del::kanMXSGA@	12	1	0.7406	0.753	0.8562	0.8741	0.6433	0.7946
MATa nat x MATalpha SGA kan	MATa	swi5del::natMXa_ibd2del::kanMXSGA@	12	1	0.803	0.786	0.8085	0.8215	0.7771	0.7982
MATa nat x MATalpha SGA kan	MATa	swi5del::natMXa_lte1del::kanMXSGA@	12	1	0.7782	0.7384	0.7218	0.8404	0.768	0.7938
MATa nat x MATalpha SGA kan	MATa	swi5del::natMXa_mad1del::kanMXSGA@	12	1	0.7866	0.7265	0.7497	0.464	0.7537	0.675
MATa nat x MATalpha SGA kan	MATa	swi5del::natMXa_mad2del::kanMXSGA@	12	1	0.724	0.7215	0.7327	0.4363	0.7127	0.6035
MATa nat x MATalpha SGA kan	MATa	swi5del::natMXa_mad3del::kanMXSGA@	12	1	0.8298	0.784	0.8305	0.6299	0.7941	0.8579
MATa nat x MATalpha SGA kan	MATa	swi5del::natMXa_mbp1del::kanMXSGA@	12	1	0.8508	0.7847	0.8443	1.0089	0.7641	0.7878
MATa nat x MATalpha SGA kan	MATa	swi5del::natMXa_msn5del::kanMXSGA@	12	1	0.7042	0.6089	0.7255	0.8991	0.6432	0.5357
MATa nat x MATalpha SGA kan	MATa	swi5del::natMXa_nrm1del::kanMXSGA@	12	1	0.8113	0.7393	0.8791	0.9145	0.7399	0.6453
MATa nat x MATalpha SGA kan	MATa	swi5del::natMXa_sic1del::kanMXSGA@	12	1	0.669	0.7029	0.7036	0.7865	0.6559	0.8178
MATa nat x MATalpha SGA kan	MATa	swi5del::natMXa_ssa1del::kanMXSGA@	12	1	0.7089	0.6622	0.7624	0.8106	0.6704	0.6732
MATa nat x MATalpha SGA kan	MATa	swi5del::natMXa_swe1del::kanMXSGA@	12	1	0.7462	0.7442	0.8336	0.7389	0.729	0.7834
MATa nat x MATalpha SGA kan	MATa	swi5del::natMXa_swi4del::kanMXSGA@	12	1	0.7514	0.7435	0.8788	0.9187	0.7934	0.6713
MATa nat x MATalpha SGA kan	MATa	swi5del::natMXa_swi5del::kanMXSGA@	12	1	0	0	0	0	0	0
MATa nat x MATalpha SGA kan	MATa	swi5del::natMXa_swi6del::kanMXSGA@	12	1	0.5865	0.2924	0.5037	0.6585	0.342	0.3109
MATa nat x MATalpha SGA kan	MATa	swi5del::natMXa_whi3del::kanMXSGA@	12	1	0.6392	0.6214	0.6267	0.7201	0.7124	0.6982
MATa nat x MATalpha SGA kan	MATa	swi5del::natMXa_whi4del::kanMXSGA@	12	1	0.7701	0.741	0.7459	0.7739	0.765	0.7127
MATa nat x MATalpha SGA kan	MATa	swi5del::natMXa_whi5del::kanMXSGA@	12	1	0.8318	0.783	0.7595	0.8954	0.7547	0.7728
MATa nat x MATalpha SGA kan	MATa	swi5del::natMXa_ydj1del::kanMXSGA@	12	1	0.4255	0.4159	0.618	0.3856	0.348	0.3126
MATa nat x MATalpha SGA kan	MATa	swi5del::natMXa_yhp1del::kanMXSGA@	12	1	0.7315	0.7129	0.8065	0.7158	0.7077	0.5631
MATa nat x MATalpha SGA kan	MATa	swi5del::natMXa_yox1del::kanMXSGA@	12	1	0.7993	0.7342	0.8708	0.9044	0.7579	0.6637
MATa nat x MATalpha SGA kan	MATa	swi6del::natMXa_bck2del::kanMXSGA@	12	1	0.563	0.403	0.6341	0.6711	0.4407	0.2136
MATa nat x MATalpha SGA kan	MATa	swi6del::natMXa_bfa1del::kanMXSGA@	12	1	0.7075	0.5707	0.8067	0.8582	0.5575	0.5312
MATa nat x MATalpha SGA kan	MATa	swi6del::natMXa_bub1del::kanMXSGA@	12	1	0	0	0	0	0	0
MATa nat x MATalpha SGA kan	MATa	swi6del::natMXa_bub2del::kanMXSGA@	12	1	0.831	0.681	0.8043	0.9431	0.5758	0.4697
MATa nat x MATalpha SGA kan	MATa	swi6del::natMXa_bub3del::kanMXSGA@	12	1	0	0	0	0	0	0
MATa nat x MATalpha SGA kan	MATa	swi6del::natMXa_cdc55del::kanMXSGA@	12	1	0	0	0	0	0	0
MATa nat x MATalpha SGA kan	MATa	swi6del::natMXa_cdh1del::kanMXSGA@	12	1	0	0	0	0	0	0
MATa nat x MATalpha SGA kan	MATa	swi6del::natMXa_clb1del::kanMXSGA@	12	1	0.8439	0.6439	0.8876	0.9114	0.6288	0.606
MATa nat x MATalpha SGA kan	MATa	swi6del::natMXa_clb2del::kanMXSGA@	12	1	0	0	0	0	0	0
MATa nat x MATalpha SGA kan	MATa	swi6del::natMXa_clb5del::kanMXSGA@	12	1	0	0	0	0	0	0
MATa nat x MATalpha SGA kan	MATa	swi6del::natMXa_clb6del::kanMXSGA@	12	1	0.3787	0.2474	0.2723	0	0	0
MATa nat x MATalpha SGA kan	MATa	swi6del::natMXa_cln1del::kanMXSGA@	12	1	0	0	0	0	0	0
MATa nat x MATalpha SGA kan	MATa	swi6del::natMXa_cln2del::kanMXSGA@	12	1	0.736	0.485	0.8161	0.8581	0.5827	0.7116
MATa nat x MATalpha SGA kan	MATa	swi6del::natMXa_cln3del::kanMXSGA@	12	1	0.7258	0.643	0.8882	0.8555	0.6789	0.6415
MATa nat x MATalpha SGA kan	MATa	swi6del::natMXa_fkh1del::kanMXSGA@	12	1	0	0	0	0	0	0
MATa nat x MATalpha SGA kan	MATa	swi6del::natMXa_fkh2del::kanMXSGA@	12	1	0.4808	0.4453	0.5246	0.4713	0.3795	0.1494
MATa nat x MATalpha SGA kan	MATa	swi6del::natMXa_ibd2del::kanMXSGA@	12	1	1.0112	0.8163	0.8175	1.1668	0.7946	0.7988
MATa nat x MATalpha SGA kan	MATa	swi6del::natMXa_lte1del::kanMXSGA@	12	1	0	0	0	0	0	0
MATa nat x MATalpha SGA kan	MATa	swi6del::natMXa_mad1del::kanMXSGA@	12	1	0.5841	0.4827	0.4687	0.4566	0.394	0.0409
MATa nat x MATalpha SGA kan	MATa	swi6del::natMXa_mad2del::kanMXSGA@	12	1	0.735	0.6055	0.813	0.7178	0.5382	0.4072
MATa nat x MATalpha SGA kan	MATa	swi6del::natMXa_mad3del::kanMXSGA@	12	1	0.9648	0.8025	0.9527	1.0594	0.7536	0.9657
MATa nat x MATalpha SGA kan	MATa	swi6del::natMXa_mbp1del::kanMXSGA@	12	1	0	0	0.16	0	0	0
MATa nat x MATalpha SGA kan	MATa	swi6del::natMXa_msn5del::kanMXSGA@	12	1	0	0	0	0	0	0
MATa nat x MATalpha SGA kan	MATa	swi6del::natMXa_nrm1del::kanMXSGA@	12	1	0.9704	0.7535	0.9031	1.0905	0.7618	0.7092
MATa nat x MATalpha SGA kan	MATa	swi6del::natMXa_sic1del::kanMXSGA@	12	1	0.8721	0.924	1.2138	0.6544	0.9492	0.7219
MATa nat x MATalpha SGA kan	MATa	swi6del::natMXa_ssa1del::kanMXSGA@	12	1	0.7198	0.6101	0.859	0.9153	0.6389	0.6054
MATa nat x MATalpha SGA kan	MATa	swi6del::natMXa_swe1del::kanMXSGA@	12	1	0.8972	0.7432	0.9203	1.0745	0.7525	0.6843
MATa nat x MATalpha SGA kan	MATa	swi6del::natMXa_swi4del::kanMXSGA@	12	1	0.3656	0	0.242	0	0.1986	0
MATa nat x MATalpha SGA kan	MATa	swi6del::natMXa_swi5del::kanMXSGA@	12	1	0.9322	0.4167	0.6468	1.0535	0.6865	0
MATa nat x MATalpha SGA kan	MATa	swi6del::natMXa_swi6del::kanMXSGA@	12	1	0	0	0	0	0	0
MATa nat x MATalpha SGA kan	MATa	swi6del::natMXa_whi3del::kanMXSGA@	12	1	0	0	0	0	0	0
MATa nat x MATalpha SGA kan	MATa	swi6del::natMXa_whi4del::kanMXSGA@	12	1	0.9551	0.6531	0.7788	1.0708	0.8219	0.7596
MATa nat x MATalpha SGA kan	MATa	swi6del::natMXa_whi5del::kanMXSGA@	12	1	0.4992	0.4496	0.4074	0.5614	0.4638	0.121
MATa nat x MATalpha SGA kan	MATa	swi6del::natMXa_ydj1del::kanMXSGA@	12	1	0	0	0	0	0	0
MATa nat x MATalpha SGA kan	MATa	swi6del::natMXa_yhp1del::kanMXSGA@	12	1	1.0585	0.785	0.896	1.1488	0.8448	0.848
MATa nat x MATalpha SGA kan	MATa	swi6del::natMXa_yox1del::kanMXSGA@	12	1	0.3624	0.1854	0.2184	0	0	0
MATa nat x MATalpha SGA kan	MATa	whi3del::natMXa_bck2del::kanMXSGA@	13	1	0.8274	0.6965	0.737	0.8882	0.7773	0.7472
MATa nat x MATalpha SGA kan	MATa	whi3del::natMXa_bfa1del::kanMXSGA@	13	1	0.7733	0.6921	0.7056	0.3535	0.7754	0.6892
MATa nat x MATalpha SGA kan	MATa	whi3del::natMXa_bub1del::kanMXSGA@	13	1	0	0	0	0	0	0
MATa nat x MATalpha SGA kan	MATa	whi3del::natMXa_bub2del::kanMXSGA@	13	1	0.8808	0.766	0.6856	0.4628	0.8938	0.7827
MATa nat x MATalpha SGA kan	MATa	whi3del::natMXa_bub3del::kanMXSGA@	13	1	0	0	0	0	0	0
MATa nat x MATalpha SGA kan	MATa	whi3del::natMXa_cdc55del::kanMXSGA@	13	1	0.3819	0.2608	0.1955	0.054	0.2584	0.0773
MATa nat x MATalpha SGA kan	MATa	whi3del::natMXa_cdh1del::kanMXSGA@	13	1	1.0065	0.934	0.9156	0.5898	0.98	0.8152
MATa nat x MATalpha SGA kan	MATa	whi3del::natMXa_clb1del::kanMXSGA@	13	1	0.7343	0.7038	0.6925	0.7354	0.8166	0.7023
MATa nat x MATalpha SGA kan	MATa	whi3del::natMXa_clb2del::kanMXSGA@	13	1	0.8701	0.7736	0.7932	0.7796	0.8772	0.7617
MATa nat x MATalpha SGA kan	MATa	whi3del::natMXa_clb5del::kanMXSGA@	13	1	0.7619	0.6839	0.7367	0.7397	0.626	0.5711
MATa nat x MATalpha SGA kan	MATa	whi3del::natMXa_clb6del::kanMXSGA@	13	1	0.6579	0.6192	0.6529	0.6066	0.6972	0.5893
MATa nat x MATalpha SGA kan	MATa	whi3del::natMXa_cln1del::kanMXSGA@	13	1	0.78	0.7369	0.7173	0.7367	0.8123	0.6981
MATa nat x MATalpha SGA kan	MATa	whi3del::natMXa_cln2del::kanMXSGA@	13	1	0.831	0.7087	0.757	0.7726	0.8092	0.7617
MATa nat x MATalpha SGA kan	MATa	whi3del::natMXa_cln3del::kanMXSGA@	13	1	0.741	0.6075	0.7572	0.7231	0.6588	0.6583
MATa nat x MATalpha SGA kan	MATa	whi3del::natMXa_fkh1del::kanMXSGA@	13	1	0	0	0	0	0	0
MATa nat x MATalpha SGA kan	MATa	whi3del::natMXa_fkh2del::kanMXSGA@	13	1	0.7385	0.6674	0.6923	0.8868	0.8023	0.7585
MATa nat x MATalpha SGA kan	MATa	whi3del::natMXa_ibd2del::kanMXSGA@	13	1	0	0	0	0	0	0
MATa nat x MATalpha SGA kan	MATa	whi3del::natMXa_lte1del::kanMXSGA@	13	1	0.7218	0.6416	0.6611	0.6956	0.6659	0.721
MATa nat x MATalpha SGA kan	MATa	whi3del::natMXa_mad1del::kanMXSGA@	13	1	0.7473	0.7108	0.709	0.3452	0.7838	0.7157
MATa nat x MATalpha SGA kan	MATa	whi3del::natMXa_mad2del::kanMXSGA@	13	1	0.7306	0.7061	0.7542	0.3477	0.7388	0.6831
MATa nat x MATalpha SGA kan	MATa	whi3del::natMXa_mad3del::kanMXSGA@	13	1	0.7755	0.7071	0.7452	0.5101	0.7654	0.7104
MATa nat x MATalpha SGA kan	MATa	whi3del::natMXa_mbp1del::kanMXSGA@	13	1	0.851	0.7546	0.773	1.4231	0.8432	0.7797
MATa nat x MATalpha SGA kan	MATa	whi3del::natMXa_msn5del::kanMXSGA@	13	1	0.7816	0.6786	0.6926	1.4735	0.7536	0.5758
MATa nat x MATalpha SGA kan	MATa	whi3del::natMXa_nrm1del::kanMXSGA@	13	1	0.8222	0.7421	0.6997	0.686	0.8478	0.7515
MATa nat x MATalpha SGA kan	MATa	whi3del::natMXa_sic1del::kanMXSGA@	13	1	1.0205	0.8605	0.8981	0.6097	0.938	0.8393
MATa nat x MATalpha SGA kan	MATa	whi3del::natMXa_ssa1del::kanMXSGA@	13	1	0.568	0.5135	0.5284	0.6119	0.5555	0.6311
MATa nat x MATalpha SGA kan	MATa	whi3del::natMXa_swe1del::kanMXSGA@	13	1	0.7789	0.6662	0.7151	0.6096	0.767	0.7286
MATa nat x MATalpha SGA kan	MATa	whi3del::natMXa_swi4del::kanMXSGA@	13	1	0.7813	0.7273	0.85	0.8951	0.7419	0.2862
MATa nat x MATalpha SGA kan	MATa	whi3del::natMXa_swi5del::kanMXSGA@	13	1	0.7353	0.6563	0.6512	0.69	0.7157	0.7106
MATa nat x MATalpha SGA kan	MATa	whi3del::natMXa_swi6del::kanMXSGA@	13	1	0.163	0.1392	0.1942	0.1604	0.1596	0.1347
MATa nat x MATalpha SGA kan	MATa	whi3del::natMXa_whi3del::kanMXSGA@	13	1	0.82	0.7443	0.7689	0.6274	0.8396	0.7096
MATa nat x MATalpha SGA kan	MATa	whi3del::natMXa_whi4del::kanMXSGA@	13	1	0.5617	0.5173	0.5326	0.4869	0.6048	0.5307
MATa nat x MATalpha SGA kan	MATa	whi3del::natMXa_whi5del::kanMXSGA@	13	1	0.9592	0.8202	0.9027	0.751	0.8686	0.7702
MATa nat x MATalpha SGA kan	MATa	whi3del::natMXa_ydj1del::kanMXSGA@	13	1	0.2855	0.2241	0.4021	0.1772	0.2468	0.0823
MATa nat x MATalpha SGA kan	MATa	whi3del::natMXa_yhp1del::kanMXSGA@	13	1	0.6726	0.6477	0.6312	0.6705	0.7291	0.6371
MATa nat x MATalpha SGA kan	MATa	whi3del::natMXa_yox1del::kanMXSGA@	13	1	0.7199	0.665	0.678	0.7568	0.7419	0.6792
MATa nat x MATalpha SGA kan	MATa	yhp1del::natMXa_bck2del::kanMXSGA@	13	1	0.9003	0.7979	0.9195	1.0043	0.847	0.8229
MATa nat x MATalpha SGA kan	MATa	yhp1del::natMXa_bfa1del::kanMXSGA@	13	1	0.8595	0.7396	0.8473	0.6618	0.81	0.7863
MATa nat x MATalpha SGA kan	MATa	yhp1del::natMXa_bub1del::kanMXSGA@	13	1	0	0	0	0	0	0
MATa nat x MATalpha SGA kan	MATa	yhp1del::natMXa_bub2del::kanMXSGA@	13	1	0.9121	0.8184	0.8687	0.7297	0.8496	0.8262
MATa nat x MATalpha SGA kan	MATa	yhp1del::natMXa_bub3del::kanMXSGA@	13	1	0	0	0	0	0	0
MATa nat x MATalpha SGA kan	MATa	yhp1del::natMXa_cdc55del::kanMXSGA@	13	1	0.8852	0.8363	0.9404	0.2384	0.781	0.7165
MATa nat x MATalpha SGA kan	MATa	yhp1del::natMXa_cdh1del::kanMXSGA@	13	1	0.8682	0.7854	0.8971	0.5083	0.7921	0.701
MATa nat x MATalpha SGA kan	MATa	yhp1del::natMXa_clb1del::kanMXSGA@	13	1	0.7983	0.7805	0.9135	0.9038	0.7818	0.7329
MATa nat x MATalpha SGA kan	MATa	yhp1del::natMXa_clb2del::kanMXSGA@	13	1	0.8536	0.8634	0.964	0.8289	0.826	0.775
MATa nat x MATalpha SGA kan	MATa	yhp1del::natMXa_clb5del::kanMXSGA@	13	1	0.7774	0.7699	0.8369	0.8482	0.536	0.6074
MATa nat x MATalpha SGA kan	MATa	yhp1del::natMXa_clb6del::kanMXSGA@	13	1	0.7866	0.7866	0.8255	0.7838	0.8144	0.6931
MATa nat x MATalpha SGA kan	MATa	yhp1del::natMXa_cln1del::kanMXSGA@	13	1	0.9098	0.8515	0.8895	0.8878	0.8956	0.7732
MATa nat x MATalpha SGA kan	MATa	yhp1del::natMXa_cln2del::kanMXSGA@	13	1	0.9631	0.8316	0.9741	0.9593	0.8849	0.9416
MATa nat x MATalpha SGA kan	MATa	yhp1del::natMXa_cln3del::kanMXSGA@	13	1	0.8114	0.6687	0.8859	0.7495	0.7037	0.7682
MATa nat x MATalpha SGA kan	MATa	yhp1del::natMXa_fkh1del::kanMXSGA@	13	1	0	0	0	0	0	0
MATa nat x MATalpha SGA kan	MATa	yhp1del::natMXa_fkh2del::kanMXSGA@	13	1	0.8053	0.7596	0.8569	0.9523	0.751	0.816
MATa nat x MATalpha SGA kan	MATa	yhp1del::natMXa_ibd2del::kanMXSGA@	13	1	0.7896	0.7327	0.8734	0.8503	0.7589	0.7736
MATa nat x MATalpha SGA kan	MATa	yhp1del::natMXa_lte1del::kanMXSGA@	13	1	0.7505	0.7234	0.8567	0.7606	0.6806	0.6899
MATa nat x MATalpha SGA kan	MATa	yhp1del::natMXa_mad1del::kanMXSGA@	13	1	0.9065	0.8232	0.9451	0.6929	0.8177	0.8503
MATa nat x MATalpha SGA kan	MATa	yhp1del::natMXa_mad2del::kanMXSGA@	13	1	0.9135	0.8401	0.9493	0.649	0.8177	0.8355
MATa nat x MATalpha SGA kan	MATa	yhp1del::natMXa_mad3del::kanMXSGA@	13	1	0.9543	0.8751	0.9738	0.831	0.8859	0.8539
MATa nat x MATalpha SGA kan	MATa	yhp1del::natMXa_mbp1del::kanMXSGA@	13	1	0.8429	0.8252	0.8791	0.9755	0.8514	0.7819
MATa nat x MATalpha SGA kan	MATa	yhp1del::natMXa_msn5del::kanMXSGA@	13	1	0.8199	0.6721	0.7409	0.9098	0.7875	0.6641
MATa nat x MATalpha SGA kan	MATa	yhp1del::natMXa_nrm1del::kanMXSGA@	13	1	0.9034	0.8356	0.8626	1.0017	0.8898	0.8235
MATa nat x MATalpha SGA kan	MATa	yhp1del::natMXa_sic1del::kanMXSGA@	13	1	0.909	0.7916	0.8977	0.9238	0.8701	0.8602
MATa nat x MATalpha SGA kan	MATa	yhp1del::natMXa_ssa1del::kanMXSGA@	13	1	0.9069	0.7702	0.8431	0.9665	0.8601	0.903
MATa nat x MATalpha SGA kan	MATa	yhp1del::natMXa_swe1del::kanMXSGA@	13	1	0.8591	0.7754	0.8751	0.8865	0.7991	0.8422
MATa nat x MATalpha SGA kan	MATa	yhp1del::natMXa_swi4del::kanMXSGA@	13	1	0.917	0.817	1.0228	1.0525	0.8493	0.5564
MATa nat x MATalpha SGA kan	MATa	yhp1del::natMXa_swi5del::kanMXSGA@	13	1	0.9004	0.8382	0.823	0.8842	0.8614	0.8701
MATa nat x MATalpha SGA kan	MATa	yhp1del::natMXa_swi6del::kanMXSGA@	13	1	0.8016	0.5721	0.7615	0.9444	0.5996	0.4663
MATa nat x MATalpha SGA kan	MATa	yhp1del::natMXa_whi3del::kanMXSGA@	13	1	0.9586	0.8911	0.9064	0.6838	0.9114	0.8965
MATa nat x MATalpha SGA kan	MATa	yhp1del::natMXa_whi4del::kanMXSGA@	13	1	0.885	0.8047	0.8732	0.9341	0.8651	0.8196
MATa nat x MATalpha SGA kan	MATa	yhp1del::natMXa_whi5del::kanMXSGA@	13	1	0.965	0.8628	0.8844	1.0385	0.9363	0.9042
MATa nat x MATalpha SGA kan	MATa	yhp1del::natMXa_ydj1del::kanMXSGA@	13	1	0.5683	0.4835	0.5721	0.3802	0.4313	0.3431
MATa nat x MATalpha SGA kan	MATa	yhp1del::natMXa_yhp1del::kanMXSGA@	13	1	0	0	0	0	0	0
MATa nat x MATalpha SGA kan	MATa	yhp1del::natMXa_yox1del::kanMXSGA@	13	1	1.0673	0.9622	0.9846	1.1882	1.0481	0.964
MATa nat x MATalpha SGA kan	MATalpha	BY4741-01	1	1	1.1315	1.0516	1.1638	1.214	1.1172	1.3008
MATa nat x MATalpha SGA kan	MATalpha	BY4741-01	2	1	1.2592	1.171	1.094	1.2066	1.1999	1.2813
MATa nat x MATalpha SGA kan	MATalpha	BY4741-01	3	1	1.104	1.0448	0.9458	1.1896	1.1042	1.1866
MATa nat x MATalpha SGA kan	MATalpha	BY4741-01	4	1	1.1543	1.1141	1.0806	1.3564	1.1443	1.2783
MATa nat x MATalpha SGA kan	MATalpha	BY4741-01	5	1	1.1579	1.1219	1.2067	1.2742	1.1494	1.2597
MATa nat x MATalpha SGA kan	MATalpha	BY4741-01	6	1	1.1345	1.1504	1.2276	1.3601	1.1816	1.237
MATa nat x MATalpha SGA kan	MATalpha	BY4741-01	7	1	1.0939	1.1102	1.1039	1.3251	1.1412	1.2451
MATa nat x MATalpha SGA kan	MATalpha	BY4741-01	8	1	1.1649	1.1056	1.1831	1.2461	1.1197	1.2142
MATa nat x MATalpha SGA kan	MATalpha	BY4741-01	9	1	1.1511	1.0332	1.1935	1.314	1.1449	1.2468
MATa nat x MATalpha SGA kan	MATalpha	BY4741-01	10	1	1.1486	1.1292	1.2032	1.2922	1.148	1.2556
MATa nat x MATalpha SGA kan	MATalpha	BY4741-01	11	1	1.1231	1.0787	1.2265	1.2879	1.1088	1.2009
MATa nat x MATalpha SGA kan	MATalpha	BY4741-01	12	1	1.1043	1.0541	1.1838	1.4172	1.0423	1.2043
MATa nat x MATalpha SGA kan	MATalpha	BY4741-01	13	1	1.1222	1.0649	1.2335	1.404	1.162	1.225
MATa nat x MATalpha SGA kan	MATalpha	BY4741-02	1	1	1.1351	1.078	1.1632	1.1743	1.1334	1.1768
MATa nat x MATalpha SGA kan	MATalpha	BY4741-02	2	1	1.2101	1.1367	1.1359	1.1554	1.1936	1.1909
MATa nat x MATalpha SGA kan	MATalpha	BY4741-02	3	1	1.085	1.0775	1.196	1.2101	1.1307	1.1648
MATa nat x MATalpha SGA kan	MATalpha	BY4741-02	4	1	1.1523	1.1099	1.2238	1.3072	1.1696	1.2387
MATa nat x MATalpha SGA kan	MATalpha	BY4741-02	5	1	1.1632	1.1021	1.156	1.2523	1.1201	1.1753
MATa nat x MATalpha SGA kan	MATalpha	BY4741-02	6	1	1.1565	1.1372	1.1624	1.3184	1.1965	1.2743
MATa nat x MATalpha SGA kan	MATalpha	BY4741-02	7	1	1.1425	1.0642	1.1898	1.2854	1.1658	1.1967
MATa nat x MATalpha SGA kan	MATalpha	BY4741-02	8	1	1.2078	1.1346	1.1876	1.2836	1.2009	1.2312
MATa nat x MATalpha SGA kan	MATalpha	BY4741-02	9	1	1.1739	1.1404	1.1637	1.3291	1.1998	1.2365
MATa nat x MATalpha SGA kan	MATalpha	BY4741-02	10	1	1.1456	1.0482	1.125	1.2614	1.1521	1.1796
MATa nat x MATalpha SGA kan	MATalpha	BY4741-02	11	1	1.1255	1.0526	1.1565	1.2153	1.1353	1.2063
MATa nat x MATalpha SGA kan	MATalpha	BY4741-02	12	1	1.1414	1.0499	1.1281	1.2675	1.1234	1.2685
MATa nat x MATalpha SGA kan	MATalpha	BY4741-02	13	1	1.162	1.1351	1.1801	1.3714	1.2197	1.2926
MATa nat x MATalpha SGA kan	MATalpha	BY4741-03	1	1	1.0243	1.0309	1.0947	1.0761	1.0652	1.0663
MATa nat x MATalpha SGA kan	MATalpha	BY4741-03	2	1	1.1545	1.0987	1.0995	1.0714	1.1303	1.0992
MATa nat x MATalpha SGA kan	MATalpha	BY4741-03	3	1	1.1503	1.0615	1.125	1.1875	1.1466	1.1179
MATa nat x MATalpha SGA kan	MATalpha	BY4741-03	4	1	1.1169	1.0348	1.1087	1.2029	1.0291	1.0529
MATa nat x MATalpha SGA kan	MATalpha	BY4741-03	5	1	1.1293	1.0459	1.1237	1.1615	1.0815	1.0221
MATa nat x MATalpha SGA kan	MATalpha	BY4741-03	6	1	1.1034	1.0825	1.1045	1.1998	1.0741	1.0548
MATa nat x MATalpha SGA kan	MATalpha	BY4741-03	7	1	1.0749	0.9755	0.999	1.2094	1.0324	1.0486
MATa nat x MATalpha SGA kan	MATalpha	BY4741-03	8	1	1.1565	1.0226	1.0449	1.1729	1.0961	1.0709
MATa nat x MATalpha SGA kan	MATalpha	BY4741-03	9	1	1.0675	1.0354	1.1147	1.1764	1.0707	1.0837
MATa nat x MATalpha SGA kan	MATalpha	BY4741-03	10	1	1.0786	1.0344	1.0795	1.1415	1.0597	1.083
MATa nat x MATalpha SGA kan	MATalpha	BY4741-03	11	1	1.0827	1.0343	1.1213	1.116	1.0817	1.1116
MATa nat x MATalpha SGA kan	MATalpha	BY4741-03	12	1	1.0317	1.0094	1.0986	1.0959	0.9958	1.0711
MATa nat x MATalpha SGA kan	MATalpha	BY4741-03	13	1	1.0568	1.0393	1.1277	1.2221	1.0891	1.0843
MATa nat x MATalpha SGA kan	MATalpha	BY4741-04	1	1	1.1195	0.995	1.121	1.1338	1.0689	1.238
MATa nat x MATalpha SGA kan	MATalpha	BY4741-04	2	1	1.0118	1.0082	1.0915	1.1025	1.0327	1.1866
MATa nat x MATalpha SGA kan	MATalpha	BY4741-04	3	1	0.9757	0.9881	1.1172	1.1274	1.0069	1.0685
MATa nat x MATalpha SGA kan	MATalpha	BY4741-04	4	1	0.957	0.9652	1.1631	1.1271	0.9709	1.0843
MATa nat x MATalpha SGA kan	MATalpha	BY4741-04	5	1	0.9746	0.9498	1.0471	1.0737	1.005	1.0927
MATa nat x MATalpha SGA kan	MATalpha	BY4741-04	6	1	0.9571	0.9702	1.0563	1.1174	0.979	1.1542
MATa nat x MATalpha SGA kan	MATalpha	BY4741-04	7	1	0.9407	0.9876	1.0031	1.0485	0.9784	1.076
MATa nat x MATalpha SGA kan	MATalpha	BY4741-04	8	1	0.9581	0.9489	1.0688	1.0685	0.9364	1.0512
MATa nat x MATalpha SGA kan	MATalpha	BY4741-04	9	1	0.9883	0.9129	1.0675	1.1057	0.9662	1.0318
MATa nat x MATalpha SGA kan	MATalpha	BY4741-04	10	1	0.961	0.9656	1.0597	1.1028	0.9815	1.0805
MATa nat x MATalpha SGA kan	MATalpha	BY4741-04	11	1	1.0059	1.0111	1.0887	1.1486	0.9914	1.14
MATa nat x MATalpha SGA kan	MATalpha	BY4741-04	12	1	1.0683	1.0301	1.0583	1.2481	1.0076	1.1851
MATa nat x MATalpha SGA kan	MATalpha	BY4741-04	13	1	0.9946	0.9567	1.0486	1.1468	1.0099	1.0985
MATa nat x MATalpha SGA kan	MATalpha	BY4741-05	1	1	1.0061	0.987	1.0144	1.029	0.9963	1.0259
MATa nat x MATalpha SGA kan	MATalpha	BY4741-05	2	1	0.9616	0.9379	1.0152	1.0282	0.9673	1.0376
MATa nat x MATalpha SGA kan	MATalpha	BY4741-05	3	1	0.9849	1.0075	1.0867	1.1179	0.986	1.1118
MATa nat x MATalpha SGA kan	MATalpha	BY4741-05	4	1	0.8789	0.9115	0.9404	1.0265	0.8901	0.8987
MATa nat x MATalpha SGA kan	MATalpha	BY4741-05	5	1	0.9812	0.9691	1.0427	1.0668	0.9816	1.0315
MATa nat x MATalpha SGA kan	MATalpha	BY4741-05	6	1	0.9008	0.9329	0.9829	1.1275	0.9234	0.9261
MATa nat x MATalpha SGA kan	MATalpha	BY4741-05	7	1	0.9385	0.9561	1.0036	1.0015	0.9654	1.0188
MATa nat x MATalpha SGA kan	MATalpha	BY4741-05	8	1	0.9318	0.9774	1.0397	1.0265	0.9777	1.0398
MATa nat x MATalpha SGA kan	MATalpha	BY4741-05	9	1	0.8865	0.9333	1.0091	0.9976	0.9293	0.9964
MATa nat x MATalpha SGA kan	MATalpha	BY4741-05	10	1	0.8988	0.8904	1.0339	1.0044	0.9179	0.9943
MATa nat x MATalpha SGA kan	MATalpha	BY4741-05	11	1	0.9107	0.8983	1.0201	1.0588	0.9575	1.0598
MATa nat x MATalpha SGA kan	MATalpha	BY4741-05	12	1	1.0008	0.9906	0.997	1.1789	1.0213	1.2097
MATa nat x MATalpha SGA kan	MATalpha	BY4741-05	13	1	0.9034	0.966	1.0641	1.0653	0.9348	1.0676
MATa nat x MATalpha SGA kan	MATalpha	BY4741-06	1	1	0.9683	0.9348	0.9856	0.968	0.9764	0.9445
MATa nat x MATalpha SGA kan	MATalpha	BY4741-06	2	1	0.9013	0.9587	0.9848	1.0653	0.9251	0.9216
MATa nat x MATalpha SGA kan	MATalpha	BY4741-06	3	1	0.8922	0.96	0.9675	1.0117	0.9611	0.9461
MATa nat x MATalpha SGA kan	MATalpha	BY4741-06	4	1	0.9718	0.9316	0.8672	0.8914	0.8034	0.8787
MATa nat x MATalpha SGA kan	MATalpha	BY4741-06	5	1	0.888	0.9149	0.9648	0.9567	0.8811	0.8193
MATa nat x MATalpha SGA kan	MATalpha	BY4741-06	6	1	0.8879	0.8994	0.9625	0.9639	0.8666	0.8587
MATa nat x MATalpha SGA kan	MATalpha	BY4741-06	7	1	1.0062	0.9589	1.001	0.9985	0.9366	0.9798
MATa nat x MATalpha SGA kan	MATalpha	BY4741-06	8	1	0.9511	0.8933	0.9695	1.026	0.8537	0.8482
MATa nat x MATalpha SGA kan	MATalpha	BY4741-06	9	1	0.8334	0.8901	0.9749	0.9866	0.8505	0.875
MATa nat x MATalpha SGA kan	MATalpha	BY4741-06	10	1	0.8559	0.8156	0.9623	0.859	0.8306	0.8643
MATa nat x MATalpha SGA kan	MATalpha	BY4741-06	11	1	0.8815	0.8641	0.9403	0.9124	0.8619	0.9622
MATa nat x MATalpha SGA kan	MATalpha	BY4741-06	12	1	0.8695	0.8819	0.9762	0.9005	0.8401	0.9382
MATa nat x MATalpha SGA kan	MATalpha	BY4741-06	13	1	0.8357	0.8884	0.9814	0.9011	0.8668	0.8483
MATa nat x MATalpha SGA kan	MATalpha	BY4742-01	1	1	0.9939	1.005	1.0262	1.0356	1.0037	0.9973
MATa nat x MATalpha SGA kan	MATalpha	BY4742-01	2	1	1.0884	1.1008	1.0223	0.9718	1.0556	0.9985
MATa nat x MATalpha SGA kan	MATalpha	BY4742-01	3	1	1.0332	1.0728	0.9118	0.9209	1.09	0.9675
MATa nat x MATalpha SGA kan	MATalpha	BY4742-01	4	1	1.0423	1.0877	1.0267	1.0183	1.051	1.0165
MATa nat x MATalpha SGA kan	MATalpha	BY4742-01	5	1	1.0676	1.0991	1.0112	1.0151	1.0952	1.035
MATa nat x MATalpha SGA kan	MATalpha	BY4742-01	6	1	1.0878	1.1285	1.0677	0.9914	1.1069	1.0255
MATa nat x MATalpha SGA kan	MATalpha	BY4742-01	7	1	0.9938	1.0408	0.9928	1.0119	1.0662	0.9836
MATa nat x MATalpha SGA kan	MATalpha	BY4742-01	8	1	1.0557	1.069	1.0028	0.974	1.0223	0.9702
MATa nat x MATalpha SGA kan	MATalpha	BY4742-01	9	1	1.0553	1.0271	0.9909	1.0027	1.0817	1.0098
MATa nat x MATalpha SGA kan	MATalpha	BY4742-01	10	1	1.082	1.0532	1.0037	1.028	1.0737	1.009
MATa nat x MATalpha SGA kan	MATalpha	BY4742-01	11	1	1.0554	1.03	0.9799	1.0277	1.0086	0.9546
MATa nat x MATalpha SGA kan	MATalpha	BY4742-01	12	1	1.0341	0.9811	1.0059	1.0251	0.9908	0.9979
MATa nat x MATalpha SGA kan	MATalpha	BY4742-01	13	1	1.0198	1.034	0.9969	1.0186	1.0168	0.9559
MATa nat x MATalpha SGA kan	MATalpha	BY4742-02	1	1	0.9483	0.9714	0.9567	0.8912	0.9501	0.8743
MATa nat x MATalpha SGA kan	MATalpha	BY4742-02	2	1	0.9882	0.9918	0.9489	0.8493	0.9456	0.8612
MATa nat x MATalpha SGA kan	MATalpha	BY4742-02	3	1	1.0448	1.1086	1.0393	0.9883	1.0805	0.9693
MATa nat x MATalpha SGA kan	MATalpha	BY4742-02	4	1	1.0282	1.0889	0.9865	0.8867	1.0587	0.9835
MATa nat x MATalpha SGA kan	MATalpha	BY4742-02	5	1	1.0188	1.0309	0.9848	0.892	0.995	0.9002
MATa nat x MATalpha SGA kan	MATalpha	BY4742-02	6	1	1.0798	1.0298	0.975	0.979	1.021	0.9745
MATa nat x MATalpha SGA kan	MATalpha	BY4742-02	7	1	1.0169	1.0533	1.0039	0.9281	1.0216	0.8951
MATa nat x MATalpha SGA kan	MATalpha	BY4742-02	8	1	1.0599	1.0683	0.9972	0.9651	1.0352	0.9646
MATa nat x MATalpha SGA kan	MATalpha	BY4742-02	9	1	1.0117	1.0135	0.9446	1.0024	1.0338	0.9536
MATa nat x MATalpha SGA kan	MATalpha	BY4742-02	10	1	1.0521	1.0465	0.9963	0.9507	1.0185	0.9814
MATa nat x MATalpha SGA kan	MATalpha	BY4742-02	11	1	0.9941	0.9889	0.9601	0.8978	1.015	0.9359
MATa nat x MATalpha SGA kan	MATalpha	BY4742-02	12	1	0.9992	1.0218	1.0017	0.9674	1.0064	1.0021
MATa nat x MATalpha SGA kan	MATalpha	BY4742-02	13	1	1.0054	1.0493	0.9984	0.9785	0.9904	0.9997
MATa nat x MATalpha SGA kan	MATalpha	BY4742-03	1	1	1.0239	1.1219	0.9774	0.971	1.0979	0.9634
MATa nat x MATalpha SGA kan	MATalpha	BY4742-03	2	1	1.1363	1.1136	0.976	0.9404	1.1066	1.0015
MATa nat x MATalpha SGA kan	MATalpha	BY4742-03	3	1	1.0151	0.9925	1.0325	0.8828	0.9931	1.0307
MATa nat x MATalpha SGA kan	MATalpha	BY4742-03	4	1	1.0419	1.0786	1.0021	0.9817	1.063	1.0223
MATa nat x MATalpha SGA kan	MATalpha	BY4742-03	5	1	1.0594	1.1103	0.9888	0.9849	1.0683	0.9779
MATa nat x MATalpha SGA kan	MATalpha	BY4742-03	6	1	1.0429	1.1503	1.0171	0.9536	1.1052	1.0307
MATa nat x MATalpha SGA kan	MATalpha	BY4742-03	7	1	1.0074	1.0738	0.9915	0.8754	1.0828	1.0164
MATa nat x MATalpha SGA kan	MATalpha	BY4742-03	8	1	1.0419	1.1057	0.96	0.9086	1.0418	1.0298
MATa nat x MATalpha SGA kan	MATalpha	BY4742-03	9	1	1.0468	1.0864	1.0151	0.9901	1.0518	1.0036
MATa nat x MATalpha SGA kan	MATalpha	BY4742-03	10	1	1.039	1.046	0.9732	0.9956	1.0209	1.0057
MATa nat x MATalpha SGA kan	MATalpha	BY4742-03	11	1	1.1009	1.1312	1.0377	0.8984	1.0595	1.0378
MATa nat x MATalpha SGA kan	MATalpha	BY4742-03	12	1	0.9643	1.0421	0.9983	0.8964	1.0042	0.9727
MATa nat x MATalpha SGA kan	MATalpha	BY4742-03	13	1	1.0287	1.128	1.0016	0.9814	1.0096	1.0003
MATa nat x MATalpha SGA kan	MATalpha	BY4742-04	1	1	0.9413	0.9424	0.9429	0.8912	0.9146	1.0027
MATa nat x MATalpha SGA kan	MATalpha	BY4742-04	2	1	0.9047	0.9257	0.9149	0.8597	0.9038	0.9576
MATa nat x MATalpha SGA kan	MATalpha	BY4742-04	3	1	0.8416	0.9511	0.9529	0.9468	0.8848	0.8668
MATa nat x MATalpha SGA kan	MATalpha	BY4742-04	4	1	0.8166	0.8862	0.9979	0.9562	0.8415	0.8995
MATa nat x MATalpha SGA kan	MATalpha	BY4742-04	5	1	0.8291	0.8737	0.9347	0.8911	0.8764	0.8436
MATa nat x MATalpha SGA kan	MATalpha	BY4742-04	6	1	0.8493	0.9129	0.919	1.0086	0.8618	0.9377
MATa nat x MATalpha SGA kan	MATalpha	BY4742-04	7	1	0.7987	0.8837	0.9307	0.8131	0.838	0.8018
MATa nat x MATalpha SGA kan	MATalpha	BY4742-04	8	1	0.8236	0.8935	0.9142	0.8895	0.8092	0.8202
MATa nat x MATalpha SGA kan	MATalpha	BY4742-04	9	1	0.8285	0.8757	0.903	0.8977	0.8583	0.8256
MATa nat x MATalpha SGA kan	MATalpha	BY4742-04	10	1	0.8377	0.8839	0.942	0.8977	0.8607	0.8899
MATa nat x MATalpha SGA kan	MATalpha	BY4742-04	11	1	0.8706	0.9075	0.9421	0.9723	0.8509	0.8712
MATa nat x MATalpha SGA kan	MATalpha	BY4742-04	12	1	0.8352	0.9201	0.9014	0.9749	0.8265	0.946
MATa nat x MATalpha SGA kan	MATalpha	BY4742-04	13	1	0.827	0.9144	0.9345	0.8716	0.8355	0.8289
MATa nat x MATalpha SGA kan	MATalpha	BY4742-05	1	1	0.8261	0.9528	0.8507	0.8389	0.8496	0.7945
MATa nat x MATalpha SGA kan	MATalpha	BY4742-05	2	1	0.7657	0.8239	0.7909	0.8387	0.7594	0.8259
MATa nat x MATalpha SGA kan	MATalpha	BY4742-05	3	1	0.8339	0.9701	0.89	0.8298	0.8818	0.9025
MATa nat x MATalpha SGA kan	MATalpha	BY4742-05	4	1	0.7929	0.8637	0.7598	0.7556	0.7824	0.708
MATa nat x MATalpha SGA kan	MATalpha	BY4742-05	5	1	0.7956	0.904	0.8425	0.7749	0.8037	0.7736
MATa nat x MATalpha SGA kan	MATalpha	BY4742-05	6	1	0.7663	0.837	0.7987	0.7472	0.802	0.7105
MATa nat x MATalpha SGA kan	MATalpha	BY4742-05	7	1	0.8131	0.8493	0.8818	0.7428	0.7851	0.8213
MATa nat x MATalpha SGA kan	MATalpha	BY4742-05	8	1	0.7735	0.8491	0.8472	0.8207	0.7554	0.7696
MATa nat x MATalpha SGA kan	MATalpha	BY4742-05	9	1	0.7292	0.8462	0.8506	0.7645	0.7672	0.7482
MATa nat x MATalpha SGA kan	MATalpha	BY4742-05	10	1	0.7221	0.7851	0.829	0.7279	0.737	0.7491
MATa nat x MATalpha SGA kan	MATalpha	BY4742-05	11	1	0.7514	0.8247	0.8357	0.7436	0.7575	0.7782
MATa nat x MATalpha SGA kan	MATalpha	BY4742-05	12	1	0.8701	0.9598	0.8735	0.8734	0.885	0.9237
MATa nat x MATalpha SGA kan	MATalpha	BY4742-05	13	1	0.712	0.8725	0.8578	0.7473	0.7444	0.756
MATa nat x MATalpha SGA kan	MATalpha	BY4742-06	1	1	0.9095	1.0086	0.9252	0.7967	0.988	0.8989
MATa nat x MATalpha SGA kan	MATalpha	BY4742-06	2	1	0.9339	0.9675	0.9253	0.8933	0.9621	0.8943
MATa nat x MATalpha SGA kan	MATalpha	BY4742-06	3	1	0.8159	0.9164	0.9305	0.8589	0.8854	0.8118
MATa nat x MATalpha SGA kan	MATalpha	BY4742-06	4	1	0.9258	0.9639	0.9157	0.8746	0.8746	0.8569
MATa nat x MATalpha SGA kan	MATalpha	BY4742-06	5	1	0.94	0.9584	0.9809	0.981	0.9216	0.8436
MATa nat x MATalpha SGA kan	MATalpha	BY4742-06	6	1	0.8805	0.9592	0.9377	0.9238	0.9047	0.8385
MATa nat x MATalpha SGA kan	MATalpha	BY4742-06	7	1	0.9653	1.0124	0.9642	0.8851	0.9568	0.9377
MATa nat x MATalpha SGA kan	MATalpha	BY4742-06	8	1	0.9437	0.911	0.91	0.8632	0.8785	0.8172
MATa nat x MATalpha SGA kan	MATalpha	BY4742-06	9	1	0.8725	0.9865	0.9383	0.8874	0.8872	0.8556
MATa nat x MATalpha SGA kan	MATalpha	BY4742-06	10	1	0.8964	0.914	0.949	0.8712	0.8946	0.8745
MATa nat x MATalpha SGA kan	MATalpha	BY4742-06	11	1	0.9098	0.9514	0.9579	0.8416	0.9191	0.9155
MATa nat x MATalpha SGA kan	MATalpha	BY4742-06	12	1	0.86	0.9196	0.9388	0.8189	0.8586	0.8362
MATa nat x MATalpha SGA kan	MATalpha	BY4742-06	13	1	0.858	0.9574	0.9594	0.8108	0.876	0.8409
MATa nat x MATalpha SGA kan	MATalpha	Wild-type	1	12	1	1	1	1	1	1
MATa nat x MATalpha SGA kan	MATalpha	Wild-type	2	12	1	1	1	1	1	1
MATa nat x MATalpha SGA kan	MATalpha	Wild-type	3	12	1	1	1	1	1	1
MATa nat x MATalpha SGA kan	MATalpha	Wild-type	4	12	1	1	1	1	1	1
MATa nat x MATalpha SGA kan	MATalpha	Wild-type	5	12	1	1	1	1	1	1
MATa nat x MATalpha SGA kan	MATalpha	Wild-type	6	12	1	1	1	1	1	1
MATa nat x MATalpha SGA kan	MATalpha	Wild-type	7	12	1	1	1	1	1	1
MATa nat x MATalpha SGA kan	MATalpha	Wild-type	8	12	1	1	1	1	1	1
MATa nat x MATalpha SGA kan	MATalpha	Wild-type	9	12	1	1	1	1	1	1
MATa nat x MATalpha SGA kan	MATalpha	Wild-type	10	12	1	1	1	1	1	1
MATa nat x MATalpha SGA kan	MATalpha	Wild-type	11	12	1	1	1	1	1	1
MATa nat x MATalpha SGA kan	MATalpha	Wild-type	12	12	1	1	1	1	1	1
MATa nat x MATalpha SGA kan	MATalpha	Wild-type	13	12	1	1	1	1	1	1
MATa nat x MATalpha SGA kan	MATalpha	bfa1del::natMXa_bck2del::kanMXSGA@	1	1	0.8747	0.8449	0.9867	0.8763	0.8292	0.8883
MATa nat x MATalpha SGA kan	MATalpha	bfa1del::natMXa_bfa1del::kanMXSGA@	1	1	0.9182	0.8611	0.9621	0.2593	0.9161	0.8456
MATa nat x MATalpha SGA kan	MATalpha	bfa1del::natMXa_bub1del::kanMXSGA@	1	1	0	0	0	0	0	0
MATa nat x MATalpha SGA kan	MATalpha	bfa1del::natMXa_bub2del::kanMXSGA@	1	1	0.99	0.9486	0.9912	0.8178	0.989	0.8923
MATa nat x MATalpha SGA kan	MATalpha	bfa1del::natMXa_bub3del::kanMXSGA@	1	1	0	0	0	0	0	0
MATa nat x MATalpha SGA kan	MATalpha	bfa1del::natMXa_cdc55del::kanMXSGA@	1	1	0	0	0	0	0	0
MATa nat x MATalpha SGA kan	MATalpha	bfa1del::natMXa_cdh1del::kanMXSGA@	1	1	0.6799	0.7025	0.7554	0.365	0.6289	0.514
MATa nat x MATalpha SGA kan	MATalpha	bfa1del::natMXa_clb1del::kanMXSGA@	1	1	0.8777	0.8456	0.9148	0.7079	0.888	0.7965
MATa nat x MATalpha SGA kan	MATalpha	bfa1del::natMXa_clb2del::kanMXSGA@	1	1	0.9324	0.9622	0.9962	0.7886	0.8929	0.8122
MATa nat x MATalpha SGA kan	MATalpha	bfa1del::natMXa_clb5del::kanMXSGA@	1	1	0.8339	0.8772	0.8553	0.6287	0.8471	0.7003
MATa nat x MATalpha SGA kan	MATalpha	bfa1del::natMXa_clb6del::kanMXSGA@	1	1	0.7627	0.7913	0.8541	0.5811	0.7874	0.7003
MATa nat x MATalpha SGA kan	MATalpha	bfa1del::natMXa_cln1del::kanMXSGA@	1	1	0.8613	0.8192	0.881	0.6472	0.8675	0.7228
MATa nat x MATalpha SGA kan	MATalpha	bfa1del::natMXa_cln2del::kanMXSGA@	1	1	0.9399	0.8267	1.0064	0.7525	0.8466	0.9517
MATa nat x MATalpha SGA kan	MATalpha	bfa1del::natMXa_cln3del::kanMXSGA@	1	1	0.76	0.7076	0.9284	0.7505	0.6648	0.748
MATa nat x MATalpha SGA kan	MATalpha	bfa1del::natMXa_fkh1del::kanMXSGA@	1	1	0	0	0	0	0	0
MATa nat x MATalpha SGA kan	MATalpha	bfa1del::natMXa_fkh2del::kanMXSGA@	1	1	0.7849	0.751	0.9071	0.8597	0.7617	0.7913
MATa nat x MATalpha SGA kan	MATalpha	bfa1del::natMXa_ibd2del::kanMXSGA@	1	1	0.8271	0.7886	0.8921	0.6457	0.8245	0.7457
MATa nat x MATalpha SGA kan	MATalpha	bfa1del::natMXa_lte1del::kanMXSGA@	1	1	0.7897	0.7747	0.8681	0.6192	0.8011	0.7467
MATa nat x MATalpha SGA kan	MATalpha	bfa1del::natMXa_mad1del::kanMXSGA@	1	1	0.7573	0.7717	0.8283	0.321	0.7445	0.6471
MATa nat x MATalpha SGA kan	MATalpha	bfa1del::natMXa_mad2del::kanMXSGA@	1	1	0.8047	0.7956	0.8242	0.6025	0.8059	0.755
MATa nat x MATalpha SGA kan	MATalpha	bfa1del::natMXa_mad3del::kanMXSGA@	1	1	0.7529	0.7449	0.8444	0.4232	0.7707	0.6339
MATa nat x MATalpha SGA kan	MATalpha	bfa1del::natMXa_mbp1del::kanMXSGA@	1	1	0.7476	0.7612	0.8201	0.7755	0.7401	0.6288
MATa nat x MATalpha SGA kan	MATalpha	bfa1del::natMXa_msn5del::kanMXSGA@	1	1	0.6867	0.619	0.7118	0.787	0.693	0.5509
MATa nat x MATalpha SGA kan	MATalpha	bfa1del::natMXa_nrm1del::kanMXSGA@	1	1	0.8471	0.8358	0.8607	0.7721	0.8791	0.7481
MATa nat x MATalpha SGA kan	MATalpha	bfa1del::natMXa_sic1del::kanMXSGA@	1	1	0.8145	0.8603	0.9377	0.5474	0.7502	0.8138
MATa nat x MATalpha SGA kan	MATalpha	bfa1del::natMXa_ssa1del::kanMXSGA@	1	1	0.7516	0.683	0.8146	0.6476	0.714	0.8289
MATa nat x MATalpha SGA kan	MATalpha	bfa1del::natMXa_swe1del::kanMXSGA@	1	1	0.8023	0.7275	0.9101	0.5841	0.7632	0.7721
MATa nat x MATalpha SGA kan	MATalpha	bfa1del::natMXa_swi4del::kanMXSGA@	1	1	0.8066	0.7594	0.8932	0.9403	0.7648	0.5963
MATa nat x MATalpha SGA kan	MATalpha	bfa1del::natMXa_swi5del::kanMXSGA@	1	1	0.8317	0.8104	0.7863	0.6874	0.8136	0.7637
MATa nat x MATalpha SGA kan	MATalpha	bfa1del::natMXa_swi6del::kanMXSGA@	1	1	0.5782	0.4718	0.6253	0.7316	0.3819	0.3897
MATa nat x MATalpha SGA kan	MATalpha	bfa1del::natMXa_whi3del::kanMXSGA@	1	1	0.6013	0.6067	0.6157	0.3188	0.6504	0.5565
MATa nat x MATalpha SGA kan	MATalpha	bfa1del::natMXa_whi4del::kanMXSGA@	1	1	0.7879	0.7843	0.761	0.5685	0.7912	0.6609
MATa nat x MATalpha SGA kan	MATalpha	bfa1del::natMXa_whi5del::kanMXSGA@	1	1	0.8638	0.7865	0.8148	0.7112	0.8631	0.7451
MATa nat x MATalpha SGA kan	MATalpha	bfa1del::natMXa_ydj1del::kanMXSGA@	1	1	0	0	0	0	0	0
MATa nat x MATalpha SGA kan	MATalpha	bfa1del::natMXa_yhp1del::kanMXSGA@	1	1	0.8037	0.8001	0.8399	0.5451	0.7963	0.653
MATa nat x MATalpha SGA kan	MATalpha	bfa1del::natMXa_yox1del::kanMXSGA@	1	1	0.8436	0.8203	0.8769	0.7998	0.8726	0.7012
MATa nat x MATalpha SGA kan	MATalpha	bub1del::natMXa_bck2del::kanMXSGA@	1	1	0	0	0	0	0	0
MATa nat x MATalpha SGA kan	MATalpha	bub1del::natMXa_bfa1del::kanMXSGA@	1	1	0	0	0	0	0	0
MATa nat x MATalpha SGA kan	MATalpha	bub1del::natMXa_bub1del::kanMXSGA@	1	1	0	0	0	0	0	0
MATa nat x MATalpha SGA kan	MATalpha	bub1del::natMXa_bub2del::kanMXSGA@	1	1	0.9542	0.9633	0.9885	0.6338	0.7712	0.7404
MATa nat x MATalpha SGA kan	MATalpha	bub1del::natMXa_bub3del::kanMXSGA@	1	1	0	0	0	0	0	0
MATa nat x MATalpha SGA kan	MATalpha	bub1del::natMXa_cdc55del::kanMXSGA@	1	1	0	0	0	0	0	0
MATa nat x MATalpha SGA kan	MATalpha	bub1del::natMXa_cdh1del::kanMXSGA@	1	1	0	0	0	0	0	0
MATa nat x MATalpha SGA kan	MATalpha	bub1del::natMXa_clb1del::kanMXSGA@	1	1	0.5237	0.6107	0.5179	0.0405	0.6353	0.6015
MATa nat x MATalpha SGA kan	MATalpha	bub1del::natMXa_clb2del::kanMXSGA@	1	1	0	0	0	0	0	0
MATa nat x MATalpha SGA kan	MATalpha	bub1del::natMXa_clb5del::kanMXSGA@	1	1	0	0	0	0	0	0
MATa nat x MATalpha SGA kan	MATalpha	bub1del::natMXa_clb6del::kanMXSGA@	1	1	0.7072	0.7436	0.7442	0.5835	0.7202	0.4252
MATa nat x MATalpha SGA kan	MATalpha	bub1del::natMXa_cln1del::kanMXSGA@	1	1	0.7138	0.7146	0.7158	0.6028	0.7519	0.5096
MATa nat x MATalpha SGA kan	MATalpha	bub1del::natMXa_cln2del::kanMXSGA@	1	1	0.6048	0.574	0.6899	0.0474	0.722	0.8113
MATa nat x MATalpha SGA kan	MATalpha	bub1del::natMXa_cln3del::kanMXSGA@	1	1	1.0337	0.9626	0.8976	0.6592	0.9382	0.886
MATa nat x MATalpha SGA kan	MATalpha	bub1del::natMXa_fkh1del::kanMXSGA@	1	1	0	0	0	0	0	0
MATa nat x MATalpha SGA kan	MATalpha	bub1del::natMXa_fkh2del::kanMXSGA@	1	1	0.7635	0.7149	0.7576	0.4285	0.7941	0.8185
MATa nat x MATalpha SGA kan	MATalpha	bub1del::natMXa_ibd2del::kanMXSGA@	1	1	0.4517	0.5508	0.5065	0.0256	0.5834	0.6328
MATa nat x MATalpha SGA kan	MATalpha	bub1del::natMXa_lte1del::kanMXSGA@	1	1	0.3913	0.4494	0.4838	0.0071	0.3528	0.4245
MATa nat x MATalpha SGA kan	MATalpha	bub1del::natMXa_mad1del::kanMXSGA@	1	1	0.739	0.7335	0.7815	0.7705	0.734	0.5005
MATa nat x MATalpha SGA kan	MATalpha	bub1del::natMXa_mad2del::kanMXSGA@	1	1	0.4195	0.5452	0.4556	0.0208	0.5367	0.5372
MATa nat x MATalpha SGA kan	MATalpha	bub1del::natMXa_mad3del::kanMXSGA@	1	1	0	0	0	0	0	0
MATa nat x MATalpha SGA kan	MATalpha	bub1del::natMXa_mbp1del::kanMXSGA@	1	1	0.4693	0.4861	0.5028	0.2175	0.512	0.6399
MATa nat x MATalpha SGA kan	MATalpha	bub1del::natMXa_msn5del::kanMXSGA@	1	1	0.5878	0.5917	0.5372	0.1668	0.6095	0.4774
MATa nat x MATalpha SGA kan	MATalpha	bub1del::natMXa_nrm1del::kanMXSGA@	1	1	0.8939	0.798	0.8023	0.4335	0.6917	0.731
MATa nat x MATalpha SGA kan	MATalpha	bub1del::natMXa_sic1del::kanMXSGA@	1	1	0	0	0	0	0	0
MATa nat x MATalpha SGA kan	MATalpha	bub1del::natMXa_ssa1del::kanMXSGA@	1	1	0.5948	0.5983	0.6267	0.0399	0.7086	0.7254
MATa nat x MATalpha SGA kan	MATalpha	bub1del::natMXa_swe1del::kanMXSGA@	1	1	0	0	0	0	0	0
MATa nat x MATalpha SGA kan	MATalpha	bub1del::natMXa_swi4del::kanMXSGA@	1	1	1.1099	1.0479	0.9291	0.7151	1.0815	0.9074
MATa nat x MATalpha SGA kan	MATalpha	bub1del::natMXa_swi5del::kanMXSGA@	1	1	0.9733	0.8766	0.7626	0.5251	0.8949	0.797
MATa nat x MATalpha SGA kan	MATalpha	bub1del::natMXa_swi6del::kanMXSGA@	1	1	0.9472	0.8803	0.7921	0.8462	0.8709	0.6185
MATa nat x MATalpha SGA kan	MATalpha	bub1del::natMXa_whi3del::kanMXSGA@	1	1	0.5679	0.5859	0.5846	0.0575	0.5969	0.6672
MATa nat x MATalpha SGA kan	MATalpha	bub1del::natMXa_whi4del::kanMXSGA@	1	1	0.5255	0.5399	0.5114	0.0413	0.6769	0.6364
MATa nat x MATalpha SGA kan	MATalpha	bub1del::natMXa_whi5del::kanMXSGA@	1	1	1.0332	1.0541	0.8896	0.7563	1.1292	0.8814
MATa nat x MATalpha SGA kan	MATalpha	bub1del::natMXa_ydj1del::kanMXSGA@	1	1	0	0	0	0	0	0
MATa nat x MATalpha SGA kan	MATalpha	bub1del::natMXa_yhp1del::kanMXSGA@	1	1	0.575	0.6586	0.5817	0.0416	0.6811	0.6324
MATa nat x MATalpha SGA kan	MATalpha	bub1del::natMXa_yox1del::kanMXSGA@	1	1	0.5911	0.611	0.5521	0.0343	0.6985	0.6452
MATa nat x MATalpha SGA kan	MATalpha	bub2del::natMXa_bck2del::kanMXSGA@	2	1	0.9767	0.9197	0.9365	0.8415	0.8655	0.8565
MATa nat x MATalpha SGA kan	MATalpha	bub2del::natMXa_bfa1del::kanMXSGA@	2	1	0.9425	0.8763	0.9374	0.7449	0.9068	0.8309
MATa nat x MATalpha SGA kan	MATalpha	bub2del::natMXa_bub1del::kanMXSGA@	2	1	0	0	0	0	0	0
MATa nat x MATalpha SGA kan	MATalpha	bub2del::natMXa_bub2del::kanMXSGA@	2	1	1.1277	1.036	0.9283	0.3956	1.0235	0.8695
MATa nat x MATalpha SGA kan	MATalpha	bub2del::natMXa_bub3del::kanMXSGA@	2	1	0	0	0	0	0	0
MATa nat x MATalpha SGA kan	MATalpha	bub2del::natMXa_cdc55del::kanMXSGA@	2	1	0	0	0	0	0	0
MATa nat x MATalpha SGA kan	MATalpha	bub2del::natMXa_cdh1del::kanMXSGA@	2	1	0.9644	0.8955	0.9204	0.5598	0.8537	0.7266
MATa nat x MATalpha SGA kan	MATalpha	bub2del::natMXa_clb1del::kanMXSGA@	2	1	0.9291	0.8499	0.9218	0.7447	0.9054	0.7673
MATa nat x MATalpha SGA kan	MATalpha	bub2del::natMXa_clb2del::kanMXSGA@	2	1	1.0105	0.9501	0.9481	0.8388	0.9416	0.8836
MATa nat x MATalpha SGA kan	MATalpha	bub2del::natMXa_clb5del::kanMXSGA@	2	1	0.819	0.782	0.8005	0.6846	0.4329	0.3401
MATa nat x MATalpha SGA kan	MATalpha	bub2del::natMXa_clb6del::kanMXSGA@	2	1	0.8459	0.8217	0.8682	0.6048	0.838	0.7141
MATa nat x MATalpha SGA kan	MATalpha	bub2del::natMXa_cln1del::kanMXSGA@	2	1	0.9317	0.8538	0.8914	0.7071	0.8382	0.7385
MATa nat x MATalpha SGA kan	MATalpha	bub2del::natMXa_cln2del::kanMXSGA@	2	1	0.9681	0.8737	1.001	0.8107	0.892	0.9469
MATa nat x MATalpha SGA kan	MATalpha	bub2del::natMXa_cln3del::kanMXSGA@	2	1	0.79	0.751	0.8139	0.6508	0.7399	0.721
MATa nat x MATalpha SGA kan	MATalpha	bub2del::natMXa_fkh1del::kanMXSGA@	2	1	0	0	0	0	0	0
MATa nat x MATalpha SGA kan	MATalpha	bub2del::natMXa_fkh2del::kanMXSGA@	2	1	0.84	0.7928	0.8723	0.9604	0.827	0.8289
MATa nat x MATalpha SGA kan	MATalpha	bub2del::natMXa_ibd2del::kanMXSGA@	2	1	0.8433	0.7721	0.8437	0.6733	0.8008	0.7905
MATa nat x MATalpha SGA kan	MATalpha	bub2del::natMXa_lte1del::kanMXSGA@	2	1	0.7796	0.7625	0.8381	0.6289	0.7657	0.6972
MATa nat x MATalpha SGA kan	MATalpha	bub2del::natMXa_mad1del::kanMXSGA@	2	1	0.7601	0.7289	0.7966	0.335	0.7226	0.6348
MATa nat x MATalpha SGA kan	MATalpha	bub2del::natMXa_mad2del::kanMXSGA@	2	1	0.901	0.8407	0.8736	0.4837	0.8344	0.7515
MATa nat x MATalpha SGA kan	MATalpha	bub2del::natMXa_mad3del::kanMXSGA@	2	1	0.9198	0.8833	0.8909	0.6077	0.8354	0.7598
MATa nat x MATalpha SGA kan	MATalpha	bub2del::natMXa_mbp1del::kanMXSGA@	2	1	0.9255	0.9069	0.8975	1.086	0.9227	0.8173
MATa nat x MATalpha SGA kan	MATalpha	bub2del::natMXa_msn5del::kanMXSGA@	2	1	0.8477	0.7707	0.7998	1.1098	0.7696	0.7078
MATa nat x MATalpha SGA kan	MATalpha	bub2del::natMXa_nrm1del::kanMXSGA@	2	1	0.9012	0.8745	0.8324	0.8072	0.889	0.7319
MATa nat x MATalpha SGA kan	MATalpha	bub2del::natMXa_sic1del::kanMXSGA@	2	1	0.9572	0.8948	0.9887	0.5629	0.8491	0.822
MATa nat x MATalpha SGA kan	MATalpha	bub2del::natMXa_ssa1del::kanMXSGA@	2	1	0.7668	0.6878	0.79	0.7205	0.704	0.7876
MATa nat x MATalpha SGA kan	MATalpha	bub2del::natMXa_swe1del::kanMXSGA@	2	1	0.8118	0.7475	0.8266	0.5973	0.7826	0.8007
MATa nat x MATalpha SGA kan	MATalpha	bub2del::natMXa_swi4del::kanMXSGA@	2	1	0.8207	0.7446	0.8721	0.953	0.7662	0.6225
MATa nat x MATalpha SGA kan	MATalpha	bub2del::natMXa_swi5del::kanMXSGA@	2	1	0.8604	0.7998	0.7718	0.7196	0.81	0.8095
MATa nat x MATalpha SGA kan	MATalpha	bub2del::natMXa_swi6del::kanMXSGA@	2	1	0	0	0	0	0	0
MATa nat x MATalpha SGA kan	MATalpha	bub2del::natMXa_whi3del::kanMXSGA@	2	1	0.6135	0.5732	0.5868	0.3442	0.5864	0.5456
MATa nat x MATalpha SGA kan	MATalpha	bub2del::natMXa_whi4del::kanMXSGA@	2	1	0.7866	0.731	0.7463	0.5876	0.7563	0.6587
MATa nat x MATalpha SGA kan	MATalpha	bub2del::natMXa_whi5del::kanMXSGA@	2	1	0.8154	0.761	0.7805	0.7999	0.8115	0.8128
MATa nat x MATalpha SGA kan	MATalpha	bub2del::natMXa_ydj1del::kanMXSGA@	2	1	0.3618	0.3318	0.424	0.0848	0.2311	0.202
MATa nat x MATalpha SGA kan	MATalpha	bub2del::natMXa_yhp1del::kanMXSGA@	2	1	0.8114	0.8172	0.8137	0.677	0.8223	0.6969
MATa nat x MATalpha SGA kan	MATalpha	bub2del::natMXa_yox1del::kanMXSGA@	2	1	0.9018	0.8358	0.8639	0.8532	0.8757	0.7072
MATa nat x MATalpha SGA kan	MATalpha	bub3del::natMXa_bck2del::kanMXSGA@	2	1	0.9972	0.9383	0.9572	0.6476	0.9711	0.9043
MATa nat x MATalpha SGA kan	MATalpha	bub3del::natMXa_bfa1del::kanMXSGA@	2	1	0.4346	0.5232	0.5191	0.0161	0.542	0.5964
MATa nat x MATalpha SGA kan	MATalpha	bub3del::natMXa_bub1del::kanMXSGA@	2	1	0	0	0	0	0	0
MATa nat x MATalpha SGA kan	MATalpha	bub3del::natMXa_bub2del::kanMXSGA@	2	1	0.9506	0.9608	0.8699	0.6845	0.9157	0.8182
MATa nat x MATalpha SGA kan	MATalpha	bub3del::natMXa_bub3del::kanMXSGA@	2	1	0	0	0	0	0	0
MATa nat x MATalpha SGA kan	MATalpha	bub3del::natMXa_cdc55del::kanMXSGA@	2	1	0.4056	0.3698	0.3923	0.0081	0.2428	0.2405
MATa nat x MATalpha SGA kan	MATalpha	bub3del::natMXa_cdh1del::kanMXSGA@	2	1	0.8667	0.8395	0.8206	0.683	0.8324	0.7395
MATa nat x MATalpha SGA kan	MATalpha	bub3del::natMXa_clb1del::kanMXSGA@	2	1	0.4848	0.528	0.4811	0.0499	0.5771	0.5956
MATa nat x MATalpha SGA kan	MATalpha	bub3del::natMXa_clb2del::kanMXSGA@	2	1	0.5141	0.5788	0.5816	0.0189	0.5525	0.6326
MATa nat x MATalpha SGA kan	MATalpha	bub3del::natMXa_clb5del::kanMXSGA@	2	1	0.9435	0.9539	0.8793	0.7191	0.9015	0.7466
MATa nat x MATalpha SGA kan	MATalpha	bub3del::natMXa_clb6del::kanMXSGA@	2	1	0.4161	0.4687	0.4547	0.0179	0.5164	0.5424
MATa nat x MATalpha SGA kan	MATalpha	bub3del::natMXa_cln1del::kanMXSGA@	2	1	0.9638	0.8867	0.8343	0.6728	0.938	0.7492
MATa nat x MATalpha SGA kan	MATalpha	bub3del::natMXa_cln2del::kanMXSGA@	2	1	0.9018	0.7958	0.8681	0.7315	0.8489	0.8827
MATa nat x MATalpha SGA kan	MATalpha	bub3del::natMXa_cln3del::kanMXSGA@	2	1	0.9407	0.8908	0.933	0.5646	0.8554	0.8558
MATa nat x MATalpha SGA kan	MATalpha	bub3del::natMXa_fkh1del::kanMXSGA@	2	1	0	0	0	0	0	0
MATa nat x MATalpha SGA kan	MATalpha	bub3del::natMXa_fkh2del::kanMXSGA@	2	1	0.6656	0.6856	0.6726	0.3597	0.664	0.676
MATa nat x MATalpha SGA kan	MATalpha	bub3del::natMXa_ibd2del::kanMXSGA@	2	1	0.4719	0.5473	0.5176	0.0467	0.5516	0.6537
MATa nat x MATalpha SGA kan	MATalpha	bub3del::natMXa_lte1del::kanMXSGA@	2	1	1.0628	0.9744	1.0357	0.5011	0.6612	0.5365
MATa nat x MATalpha SGA kan	MATalpha	bub3del::natMXa_mad1del::kanMXSGA@	2	1	0.984	0.947	0.9207	0.2513	0.9149	0.8914
MATa nat x MATalpha SGA kan	MATalpha	bub3del::natMXa_mad2del::kanMXSGA@	2	1	0.4888	0.5556	0.5239	0.0674	0.5903	0.6906
MATa nat x MATalpha SGA kan	MATalpha	bub3del::natMXa_mad3del::kanMXSGA@	2	1	0.8112	1.0041	0.8435	0.7459	0.8338	0.8551
MATa nat x MATalpha SGA kan	MATalpha	bub3del::natMXa_mbp1del::kanMXSGA@	2	1	0.4064	0.4368	0.4343	0.0258	0.4661	0.5672
MATa nat x MATalpha SGA kan	MATalpha	bub3del::natMXa_msn5del::kanMXSGA@	2	1	0.6223	0.5938	0.5599	0.1017	0.6199	0.5238
MATa nat x MATalpha SGA kan	MATalpha	bub3del::natMXa_nrm1del::kanMXSGA@	2	1	0.9434	0.9148	0.8397	0.1451	0.9047	0.8203
MATa nat x MATalpha SGA kan	MATalpha	bub3del::natMXa_sic1del::kanMXSGA@	2	1	1.0789	1.0182	0.9133	0.5597	1.0262	0.93
MATa nat x MATalpha SGA kan	MATalpha	bub3del::natMXa_ssa1del::kanMXSGA@	2	1	0.8886	0.7988	0.8194	0.3736	0.8551	0.5526
MATa nat x MATalpha SGA kan	MATalpha	bub3del::natMXa_swe1del::kanMXSGA@	2	1	0.9438	0.9228	0.8847	0.6061	0.9029	0.8477
MATa nat x MATalpha SGA kan	MATalpha	bub3del::natMXa_swi4del::kanMXSGA@	2	1	1.0118	0.9488	0.9625	0.7364	0.9502	0.8381
MATa nat x MATalpha SGA kan	MATalpha	bub3del::natMXa_swi5del::kanMXSGA@	2	1	0.6227	0.5701	0.5766	0.0245	0.6503	0.6978
MATa nat x MATalpha SGA kan	MATalpha	bub3del::natMXa_swi6del::kanMXSGA@	2	1	0.9023	0.8176	0.8094	0.8715	0.8117	0.7835
MATa nat x MATalpha SGA kan	MATalpha	bub3del::natMXa_whi3del::kanMXSGA@	2	1	0.8539	0.8632	0.8132	0.7224	0.8121	0.7517
MATa nat x MATalpha SGA kan	MATalpha	bub3del::natMXa_whi4del::kanMXSGA@	2	1	0.6009	0.5729	0.5698	0.0545	0.6995	0.6988
MATa nat x MATalpha SGA kan	MATalpha	bub3del::natMXa_whi5del::kanMXSGA@	2	1	0.5704	0.6488	0.5459	0.0543	0.678	0.7252
MATa nat x MATalpha SGA kan	MATalpha	bub3del::natMXa_ydj1del::kanMXSGA@	2	1	0	0	0	0	0	0
MATa nat x MATalpha SGA kan	MATalpha	bub3del::natMXa_yhp1del::kanMXSGA@	2	1	1.1082	1.048	0.8753	0.84	1.0926	0.897
MATa nat x MATalpha SGA kan	MATalpha	bub3del::natMXa_yox1del::kanMXSGA@	2	1	0.6319	0.5979	0.5438	0.0138	0.6813	0.6516
MATa nat x MATalpha SGA kan	MATalpha	cdc55del::natMXa_bck2del::kanMXSGA@	3	1	0.3699	0.2234	0.2166	0.5511	0.4129	0.0355
MATa nat x MATalpha SGA kan	MATalpha	cdc55del::natMXa_bfa1del::kanMXSGA@	3	1	0	0	0	0	0	0
MATa nat x MATalpha SGA kan	MATalpha	cdc55del::natMXa_bub1del::kanMXSGA@	3	1	0	0	0	0	0	0
MATa nat x MATalpha SGA kan	MATalpha	cdc55del::natMXa_bub2del::kanMXSGA@	3	1	0	0	0	0	0	0
MATa nat x MATalpha SGA kan	MATalpha	cdc55del::natMXa_bub3del::kanMXSGA@	3	1	0	0	0	0	0	0
MATa nat x MATalpha SGA kan	MATalpha	cdc55del::natMXa_cdc55del::kanMXSGA@	3	1	0	0	0	0	0	0
MATa nat x MATalpha SGA kan	MATalpha	cdc55del::natMXa_cdh1del::kanMXSGA@	3	1	0	0	0	0	0	0
MATa nat x MATalpha SGA kan	MATalpha	cdc55del::natMXa_clb1del::kanMXSGA@	3	1	0.2507	0	0	0.2267	0.1361	0
MATa nat x MATalpha SGA kan	MATalpha	cdc55del::natMXa_clb2del::kanMXSGA@	3	1	0	0	0	0	0	0
MATa nat x MATalpha SGA kan	MATalpha	cdc55del::natMXa_clb5del::kanMXSGA@	3	1	0	0	0	0	0	0
MATa nat x MATalpha SGA kan	MATalpha	cdc55del::natMXa_clb6del::kanMXSGA@	3	1	0.2687	0.3027	0.2614	0.3263	0.2731	0
MATa nat x MATalpha SGA kan	MATalpha	cdc55del::natMXa_cln1del::kanMXSGA@	3	1	0.4644	0.4329	0.3694	0.4885	0.3925	0.2373
MATa nat x MATalpha SGA kan	MATalpha	cdc55del::natMXa_cln2del::kanMXSGA@	3	1	0	0	0	0	0	0
MATa nat x MATalpha SGA kan	MATalpha	cdc55del::natMXa_cln3del::kanMXSGA@	3	1	0	0	0	0	0	0
MATa nat x MATalpha SGA kan	MATalpha	cdc55del::natMXa_fkh1del::kanMXSGA@	3	1	0	0	0	0	0	0
MATa nat x MATalpha SGA kan	MATalpha	cdc55del::natMXa_fkh2del::kanMXSGA@	3	1	1.1103	1.1537	1.0432	0.5072	1.0622	0.9566
MATa nat x MATalpha SGA kan	MATalpha	cdc55del::natMXa_ibd2del::kanMXSGA@	3	1	0.5968	0.568	0.4859	0.6048	0.4356	0.4328
MATa nat x MATalpha SGA kan	MATalpha	cdc55del::natMXa_lte1del::kanMXSGA@	3	1	0	0	0	0	0	0
MATa nat x MATalpha SGA kan	MATalpha	cdc55del::natMXa_mad1del::kanMXSGA@	3	1	0	0	0	0	0	0
MATa nat x MATalpha SGA kan	MATalpha	cdc55del::natMXa_mad2del::kanMXSGA@	3	1	0.4959	0.4872	0.3591	0.3851	0.4143	0.2507
MATa nat x MATalpha SGA kan	MATalpha	cdc55del::natMXa_mad3del::kanMXSGA@	3	1	0	0	0.2101	0.3552	0	0.0551
MATa nat x MATalpha SGA kan	MATalpha	cdc55del::natMXa_mbp1del::kanMXSGA@	3	1	0.3495	0.2589	0.2964	0.5408	0.3232	0.133
MATa nat x MATalpha SGA kan	MATalpha	cdc55del::natMXa_msn5del::kanMXSGA@	3	1	0	0	0	0	0	0
MATa nat x MATalpha SGA kan	MATalpha	cdc55del::natMXa_nrm1del::kanMXSGA@	3	1	0	0	0	0	0	0
MATa nat x MATalpha SGA kan	MATalpha	cdc55del::natMXa_sic1del::kanMXSGA@	3	1	0	0	0	0	0	0
MATa nat x MATalpha SGA kan	MATalpha	cdc55del::natMXa_ssa1del::kanMXSGA@	3	1	0	0	0	0	0	0
MATa nat x MATalpha SGA kan	MATalpha	cdc55del::natMXa_swe1del::kanMXSGA@	3	1	0.6704	0.5643	0.6463	0.3045	0.5219	0.4814
MATa nat x MATalpha SGA kan	MATalpha	cdc55del::natMXa_swi4del::kanMXSGA@	3	1	0	0	0	0	0	0
MATa nat x MATalpha SGA kan	MATalpha	cdc55del::natMXa_swi5del::kanMXSGA@	3	1	0.3177	0.2225	0.2358	0.3366	0.1585	0.0355
MATa nat x MATalpha SGA kan	MATalpha	cdc55del::natMXa_swi6del::kanMXSGA@	3	1	0	0	0	0	0	0
MATa nat x MATalpha SGA kan	MATalpha	cdc55del::natMXa_whi3del::kanMXSGA@	3	1	0.3157	0.1693	0.2384	0.2172	0.1986	0.1241
MATa nat x MATalpha SGA kan	MATalpha	cdc55del::natMXa_whi4del::kanMXSGA@	3	1	0.6353	0.4941	0.5027	0.4778	0.3811	0.3704
MATa nat x MATalpha SGA kan	MATalpha	cdc55del::natMXa_whi5del::kanMXSGA@	3	1	0	0	0	0	0	0
MATa nat x MATalpha SGA kan	MATalpha	cdc55del::natMXa_ydj1del::kanMXSGA@	3	1	0	0	0	0	0	0
MATa nat x MATalpha SGA kan	MATalpha	cdc55del::natMXa_yhp1del::kanMXSGA@	3	1	0	0	0	0	0	0
MATa nat x MATalpha SGA kan	MATalpha	cdc55del::natMXa_yox1del::kanMXSGA@	3	1	0.7389	0.6217	0.5252	0.7193	0.4711	0.4948
MATa nat x MATalpha SGA kan	MATalpha	cdh1del::natMXa_bck2del::kanMXSGA@	3	1	0.6868	0.6991	0.7814	0.805	0.6468	0.6015
MATa nat x MATalpha SGA kan	MATalpha	cdh1del::natMXa_bfa1del::kanMXSGA@	3	1	0.6638	0.6749	0.763	0.3724	0.5913	0.5669
MATa nat x MATalpha SGA kan	MATalpha	cdh1del::natMXa_bub1del::kanMXSGA@	3	1	0	0	0	0	0	0
MATa nat x MATalpha SGA kan	MATalpha	cdh1del::natMXa_bub2del::kanMXSGA@	3	1	0.7444	0.7523	0.8533	0.4153	0.6864	0.6359
MATa nat x MATalpha SGA kan	MATalpha	cdh1del::natMXa_bub3del::kanMXSGA@	3	1	0	0	0	0	0	0
MATa nat x MATalpha SGA kan	MATalpha	cdh1del::natMXa_cdc55del::kanMXSGA@	3	1	0	0	0	0	0	0
MATa nat x MATalpha SGA kan	MATalpha	cdh1del::natMXa_cdh1del::kanMXSGA@	3	1	0	0	0	0	0	0
MATa nat x MATalpha SGA kan	MATalpha	cdh1del::natMXa_clb1del::kanMXSGA@	3	1	0.8113	0.8113	0.8636	0.8465	0.778	0.6682
MATa nat x MATalpha SGA kan	MATalpha	cdh1del::natMXa_clb2del::kanMXSGA@	3	1	0.6368	0.792	0.8258	0.394	0.3365	0.4934
MATa nat x MATalpha SGA kan	MATalpha	cdh1del::natMXa_clb5del::kanMXSGA@	3	1	0.6804	0.695	0.7333	0.7548	0.5088	0.4493
MATa nat x MATalpha SGA kan	MATalpha	cdh1del::natMXa_clb6del::kanMXSGA@	3	1	0.6455	0.6379	0.7076	0.6739	0.6494	0.553
MATa nat x MATalpha SGA kan	MATalpha	cdh1del::natMXa_cln1del::kanMXSGA@	3	1	0	0	0	0	0	0
MATa nat x MATalpha SGA kan	MATalpha	cdh1del::natMXa_cln2del::kanMXSGA@	3	1	0.7241	0.7128	0.8688	0.7988	0.689	0.6608
MATa nat x MATalpha SGA kan	MATalpha	cdh1del::natMXa_cln3del::kanMXSGA@	3	1	0.6124	0.6237	0.7082	0.7366	0.554	0.5182
MATa nat x MATalpha SGA kan	MATalpha	cdh1del::natMXa_fkh1del::kanMXSGA@	3	1	0	0	0	0	0	0
MATa nat x MATalpha SGA kan	MATalpha	cdh1del::natMXa_fkh2del::kanMXSGA@	3	1	0.5934	0.6337	0.7934	0.8775	0.6081	0.6319
MATa nat x MATalpha SGA kan	MATalpha	cdh1del::natMXa_ibd2del::kanMXSGA@	3	1	0.6983	0.7224	0.8545	0.7587	0.6861	0.7132
MATa nat x MATalpha SGA kan	MATalpha	cdh1del::natMXa_lte1del::kanMXSGA@	3	1	0.5614	0.6421	0.7567	0.5344	0.3449	0.2884
MATa nat x MATalpha SGA kan	MATalpha	cdh1del::natMXa_mad1del::kanMXSGA@	3	1	0.6433	0.6968	0.7185	0.663	0.6543	0.3769
MATa nat x MATalpha SGA kan	MATalpha	cdh1del::natMXa_mad2del::kanMXSGA@	3	1	0	0	0	0	0	0
MATa nat x MATalpha SGA kan	MATalpha	cdh1del::natMXa_mad3del::kanMXSGA@	3	1	0	0	0	0	0	0
MATa nat x MATalpha SGA kan	MATalpha	cdh1del::natMXa_mbp1del::kanMXSGA@	3	1	0.7651	0.7463	0.7654	0.8455	0.7198	0.6635
MATa nat x MATalpha SGA kan	MATalpha	cdh1del::natMXa_msn5del::kanMXSGA@	3	1	0.6144	0.6012	0.6246	0.7701	0.5732	0.5122
MATa nat x MATalpha SGA kan	MATalpha	cdh1del::natMXa_nrm1del::kanMXSGA@	3	1	0.7579	0.7102	0.8422	0.8651	0.7698	0.7095
MATa nat x MATalpha SGA kan	MATalpha	cdh1del::natMXa_sic1del::kanMXSGA@	3	1	0.9231	0.9569	0.9662	0.5595	0.9173	0.8312
MATa nat x MATalpha SGA kan	MATalpha	cdh1del::natMXa_ssa1del::kanMXSGA@	3	1	0.6729	0.6718	0.7696	0.7725	0.6412	0.6233
MATa nat x MATalpha SGA kan	MATalpha	cdh1del::natMXa_swe1del::kanMXSGA@	3	1	0.6894	0.6264	0.8075	0.6029	0.6879	0.567
MATa nat x MATalpha SGA kan	MATalpha	cdh1del::natMXa_swi4del::kanMXSGA@	3	1	0.8557	0.9656	0.911	0.5549	0.8777	0.7487
MATa nat x MATalpha SGA kan	MATalpha	cdh1del::natMXa_swi5del::kanMXSGA@	3	1	0	0	0	0	0	0
MATa nat x MATalpha SGA kan	MATalpha	cdh1del::natMXa_swi6del::kanMXSGA@	3	1	0	0	0	0	0	0
MATa nat x MATalpha SGA kan	MATalpha	cdh1del::natMXa_whi3del::kanMXSGA@	3	1	0.8318	0.7267	0.7231	0.7112	0.8365	0.7524
MATa nat x MATalpha SGA kan	MATalpha	cdh1del::natMXa_whi4del::kanMXSGA@	3	1	0	0	0	0	0	0
MATa nat x MATalpha SGA kan	MATalpha	cdh1del::natMXa_whi5del::kanMXSGA@	3	1	0	0	0	0	0	0
MATa nat x MATalpha SGA kan	MATalpha	cdh1del::natMXa_ydj1del::kanMXSGA@	3	1	0	0	0	0	0	0
MATa nat x MATalpha SGA kan	MATalpha	cdh1del::natMXa_yhp1del::kanMXSGA@	3	1	0.8777	0.839	0.8747	0.8702	0.818	0.6961
MATa nat x MATalpha SGA kan	MATalpha	cdh1del::natMXa_yox1del::kanMXSGA@	3	1	0	0	0	0	0	0
MATa nat x MATalpha SGA kan	MATalpha	clb1del::natMXa_bck2del::kanMXSGA@	4	1	0.9389	0.9855	1.0083	1.1701	0.937	0.9383
MATa nat x MATalpha SGA kan	MATalpha	clb1del::natMXa_bfa1del::kanMXSGA@	4	1	0.9326	0.9153	1.0261	0.7599	0.9176	0.911
MATa nat x MATalpha SGA kan	MATalpha	clb1del::natMXa_bub1del::kanMXSGA@	4	1	0	0	0	0	0	0
MATa nat x MATalpha SGA kan	MATalpha	clb1del::natMXa_bub2del::kanMXSGA@	4	1	1.0304	1.0399	1.0417	0.8276	1.0084	0.912
MATa nat x MATalpha SGA kan	MATalpha	clb1del::natMXa_bub3del::kanMXSGA@	4	1	0	0	0	0	0	0
MATa nat x MATalpha SGA kan	MATalpha	clb1del::natMXa_cdc55del::kanMXSGA@	4	1	0.6804	0.5666	0.5528	0.1159	0.2197	0.1233
MATa nat x MATalpha SGA kan	MATalpha	clb1del::natMXa_cdh1del::kanMXSGA@	4	1	0.7351	0.7634	0.8823	0.9229	0.7768	0.6246
MATa nat x MATalpha SGA kan	MATalpha	clb1del::natMXa_clb1del::kanMXSGA@	4	1	0.9586	0.948	0.9816	0.6537	0.9565	0.7737
MATa nat x MATalpha SGA kan	MATalpha	clb1del::natMXa_clb2del::kanMXSGA@	4	1	0.9533	0.9734	0.9707	0.6577	0.9735	0.8033
MATa nat x MATalpha SGA kan	MATalpha	clb1del::natMXa_clb5del::kanMXSGA@	4	1	0.8114	0.8751	0.9519	0.9709	0.4946	0.643
MATa nat x MATalpha SGA kan	MATalpha	clb1del::natMXa_clb6del::kanMXSGA@	4	1	0.6798	0.8402	0.9375	0.5234	0.7976	0.6976
MATa nat x MATalpha SGA kan	MATalpha	clb1del::natMXa_cln1del::kanMXSGA@	4	1	0.7621	0.8081	0.9577	0.9841	0.8459	0.7675
MATa nat x MATalpha SGA kan	MATalpha	clb1del::natMXa_cln2del::kanMXSGA@	4	1	0.9364	0.9475	1.0443	1.0682	0.8688	0.9781
MATa nat x MATalpha SGA kan	MATalpha	clb1del::natMXa_cln3del::kanMXSGA@	4	1	0.7853	0.7765	0.9767	0.9135	0.6844	0.7551
MATa nat x MATalpha SGA kan	MATalpha	clb1del::natMXa_fkh1del::kanMXSGA@	4	1	0	0	0	0	0	0
MATa nat x MATalpha SGA kan	MATalpha	clb1del::natMXa_fkh2del::kanMXSGA@	4	1	0.8334	0.8352	0.9784	1.0785	0.8207	0.7875
MATa nat x MATalpha SGA kan	MATalpha	clb1del::natMXa_ibd2del::kanMXSGA@	4	1	0.8528	0.8244	0.9751	0.9819	0.8481	0.7693
MATa nat x MATalpha SGA kan	MATalpha	clb1del::natMXa_lte1del::kanMXSGA@	4	1	0.7681	0.8009	0.9308	0.7753	0.7542	0.6213
MATa nat x MATalpha SGA kan	MATalpha	clb1del::natMXa_mad1del::kanMXSGA@	4	1	0.9115	0.8743	0.9848	0.5009	0.9058	0.7717
MATa nat x MATalpha SGA kan	MATalpha	clb1del::natMXa_mad2del::kanMXSGA@	4	1	0.8809	0.8801	0.9756	0.5219	0.8616	0.7628
MATa nat x MATalpha SGA kan	MATalpha	clb1del::natMXa_mad3del::kanMXSGA@	4	1	0.8077	0.8782	0.9493	0.6058	0.8574	0.745
MATa nat x MATalpha SGA kan	MATalpha	clb1del::natMXa_mbp1del::kanMXSGA@	4	1	0.8206	0.9692	0.9622	1.2497	0.875	0.8162
MATa nat x MATalpha SGA kan	MATalpha	clb1del::natMXa_msn5del::kanMXSGA@	4	1	0.512	0.7076	0.8408	1.1287	0.7174	0.6884
MATa nat x MATalpha SGA kan	MATalpha	clb1del::natMXa_nrm1del::kanMXSGA@	4	1	0.8773	0.8591	0.9391	1.0179	0.858	0.769
MATa nat x MATalpha SGA kan	MATalpha	clb1del::natMXa_sic1del::kanMXSGA@	4	1	0.9649	0.938	1.0358	0.6879	0.8927	0.932
MATa nat x MATalpha SGA kan	MATalpha	clb1del::natMXa_ssa1del::kanMXSGA@	4	1	0.7597	0.7329	0.8754	0.9037	0.7356	0.8237
MATa nat x MATalpha SGA kan	MATalpha	clb1del::natMXa_swe1del::kanMXSGA@	4	1	0.8067	0.8162	0.9319	0.9053	0.7737	0.7752
MATa nat x MATalpha SGA kan	MATalpha	clb1del::natMXa_swi4del::kanMXSGA@	4	1	0.8548	0.8127	0.9781	1.0697	0.7981	0.6217
MATa nat x MATalpha SGA kan	MATalpha	clb1del::natMXa_swi5del::kanMXSGA@	4	1	0.8647	0.8177	0.8716	0.9362	0.8355	0.7354
MATa nat x MATalpha SGA kan	MATalpha	clb1del::natMXa_swi6del::kanMXSGA@	4	1	0.5745	0.4061	0.6642	0.7778	0.494	0.4974
MATa nat x MATalpha SGA kan	MATalpha	clb1del::natMXa_whi3del::kanMXSGA@	4	1	0.5788	0.5879	0.6114	0.6444	0.6226	0.5249
MATa nat x MATalpha SGA kan	MATalpha	clb1del::natMXa_whi4del::kanMXSGA@	4	1	0.7985	0.7758	0.7958	0.8428	0.7599	0.6626
MATa nat x MATalpha SGA kan	MATalpha	clb1del::natMXa_whi5del::kanMXSGA@	4	1	0.8161	0.8032	0.7916	0.926	0.8034	0.7356
MATa nat x MATalpha SGA kan	MATalpha	clb1del::natMXa_ydj1del::kanMXSGA@	4	1	0	0.2919	0.5342	0.3667	0.3638	0.3238
MATa nat x MATalpha SGA kan	MATalpha	clb1del::natMXa_yhp1del::kanMXSGA@	4	1	0.7318	0.8241	0.7904	0.8246	0.7747	0.6864
MATa nat x MATalpha SGA kan	MATalpha	clb1del::natMXa_yox1del::kanMXSGA@	4	1	0.8563	0.8207	0.9477	1.0245	0.8228	0.7584
MATa nat x MATalpha SGA kan	MATalpha	clb2del::natMXa_bck2del::kanMXSGA@	4	1	0.9426	0.9571	1.0983	1.009	0.8996	0.9453
MATa nat x MATalpha SGA kan	MATalpha	clb2del::natMXa_bfa1del::kanMXSGA@	4	1	0.85	0.8883	1.0263	0.8417	0.7915	0.8607
MATa nat x MATalpha SGA kan	MATalpha	clb2del::natMXa_bub1del::kanMXSGA@	4	1	0	0	0	0	0	0
MATa nat x MATalpha SGA kan	MATalpha	clb2del::natMXa_bub2del::kanMXSGA@	4	1	0.9197	0.9324	0.9872	0.9078	0.8427	0.8859
MATa nat x MATalpha SGA kan	MATalpha	clb2del::natMXa_bub3del::kanMXSGA@	4	1	0	0	0	0	0	0
MATa nat x MATalpha SGA kan	MATalpha	clb2del::natMXa_cdc55del::kanMXSGA@	4	1	0.8249	0.8539	0.9002	0.823	0.7692	0.7789
MATa nat x MATalpha SGA kan	MATalpha	clb2del::natMXa_cdh1del::kanMXSGA@	4	1	0.7902	0.8253	0.8453	0.785	0.724	0.7135
MATa nat x MATalpha SGA kan	MATalpha	clb2del::natMXa_clb1del::kanMXSGA@	4	1	0.8463	0.8884	0.8832	0.8124	0.7833	0.7716
MATa nat x MATalpha SGA kan	MATalpha	clb2del::natMXa_clb2del::kanMXSGA@	4	1	0.8697	0.8759	0.8677	0.8408	0.8123	0.82
MATa nat x MATalpha SGA kan	MATalpha	clb2del::natMXa_clb5del::kanMXSGA@	4	1	0.8208	0.8745	0.7905	0.7938	0.7485	0.7803
MATa nat x MATalpha SGA kan	MATalpha	clb2del::natMXa_clb6del::kanMXSGA@	4	1	0.7359	0.7944	0.7741	0.7645	0.7142	0.73
MATa nat x MATalpha SGA kan	MATalpha	clb2del::natMXa_cln1del::kanMXSGA@	4	1	0.9042	0.8988	1.0237	0.8959	0.8472	0.8341
MATa nat x MATalpha SGA kan	MATalpha	clb2del::natMXa_cln2del::kanMXSGA@	4	1	0.9695	0.9631	1.0945	1.0269	0.8874	1.007
MATa nat x MATalpha SGA kan	MATalpha	clb2del::natMXa_cln3del::kanMXSGA@	4	1	0.8457	0.8738	1.0385	0.9334	0.7798	0.8865
MATa nat x MATalpha SGA kan	MATalpha	clb2del::natMXa_fkh1del::kanMXSGA@	4	1	0.8286	0.8415	0.998	1.0481	0.7622	0.8086
MATa nat x MATalpha SGA kan	MATalpha	clb2del::natMXa_fkh2del::kanMXSGA@	4	1	0.7875	0.8622	0.9663	0.819	0.7479	0.798
MATa nat x MATalpha SGA kan	MATalpha	clb2del::natMXa_ibd2del::kanMXSGA@	4	1	0.8149	0.8484	0.9564	0.8647	0.7734	0.8092
MATa nat x MATalpha SGA kan	MATalpha	clb2del::natMXa_lte1del::kanMXSGA@	4	1	0.8068	0.8568	0.9504	0.8376	0.7503	0.7951
MATa nat x MATalpha SGA kan	MATalpha	clb2del::natMXa_mad1del::kanMXSGA@	4	1	0.8732	0.9104	1.0074	1.0318	0.8175	0.9333
MATa nat x MATalpha SGA kan	MATalpha	clb2del::natMXa_mad2del::kanMXSGA@	4	1	0.8697	0.8845	0.9812	0.9912	0.8392	0.9263
MATa nat x MATalpha SGA kan	MATalpha	clb2del::natMXa_mad3del::kanMXSGA@	4	1	0.8732	0.883	0.9761	1.0083	0.8175	0.9008
MATa nat x MATalpha SGA kan	MATalpha	clb2del::natMXa_mbp1del::kanMXSGA@	4	1	0.8697	0.8967	0.9354	1.0354	0.8194	0.8907
MATa nat x MATalpha SGA kan	MATalpha	clb2del::natMXa_msn5del::kanMXSGA@	4	1	0.8788	0.927	0.9828	1.0369	0.827	0.9206
MATa nat x MATalpha SGA kan	MATalpha	clb2del::natMXa_nrm1del::kanMXSGA@	4	1	0.926	0.9419	1.0251	0.9273	0.8693	0.9047
MATa nat x MATalpha SGA kan	MATalpha	clb2del::natMXa_sic1del::kanMXSGA@	4	1	1.0912	1.097	1.183	1.2519	1.0216	1.1828
MATa nat x MATalpha SGA kan	MATalpha	clb2del::natMXa_ssa1del::kanMXSGA@	4	1	0.9698	0.9687	1.0595	1.0676	0.9092	0.9911
MATa nat x MATalpha SGA kan	MATalpha	clb2del::natMXa_swe1del::kanMXSGA@	4	1	0.9507	0.94	1.0775	0.98	0.896	1.0026
MATa nat x MATalpha SGA kan	MATalpha	clb2del::natMXa_swi4del::kanMXSGA@	4	1	0.9386	0.9254	1.0721	1.0147	0.9092	0.9534
MATa nat x MATalpha SGA kan	MATalpha	clb2del::natMXa_swi5del::kanMXSGA@	4	1	0.9491	0.9515	1.0631	0.9861	0.8852	0.9631
MATa nat x MATalpha SGA kan	MATalpha	clb2del::natMXa_swi6del::kanMXSGA@	4	1	0.9469	0.9588	1.0305	0.9661	0.8936	0.9418
MATa nat x MATalpha SGA kan	MATalpha	clb2del::natMXa_whi3del::kanMXSGA@	4	1	0.9576	0.9327	1.0482	0.9713	0.8752	0.9056
MATa nat x MATalpha SGA kan	MATalpha	clb2del::natMXa_whi4del::kanMXSGA@	4	1	0.921	0.8832	1.0454	0.9505	0.8846	0.9051
MATa nat x MATalpha SGA kan	MATalpha	clb2del::natMXa_whi5del::kanMXSGA@	4	1	0.9619	0.9091	1.0603	0.9374	0.8927	0.902
MATa nat x MATalpha SGA kan	MATalpha	clb2del::natMXa_ydj1del::kanMXSGA@	4	1	0.9575	0.9327	1.0879	0.949	0.8842	0.9259
MATa nat x MATalpha SGA kan	MATalpha	clb2del::natMXa_yhp1del::kanMXSGA@	4	1	0.9706	0.9186	1.0719	0.9316	0.8775	0.9245
MATa nat x MATalpha SGA kan	MATalpha	clb2del::natMXa_yox1del::kanMXSGA@	4	1	1.0902	0.9791	1.129	1.2087	0.9822	1.0577
MATa nat x MATalpha SGA kan	MATalpha	clb5del::natMXa_bck2del::kanMXSGA@	5	1	0.8487	0.8759	0.9605	1.0503	0.4418	0.6898
MATa nat x MATalpha SGA kan	MATalpha	clb5del::natMXa_bfa1del::kanMXSGA@	5	1	0.8525	0.8461	0.9256	0.7835	0.4835	0.5076
MATa nat x MATalpha SGA kan	MATalpha	clb5del::natMXa_bub1del::kanMXSGA@	5	1	0	0	0	0	0	0
MATa nat x MATalpha SGA kan	MATalpha	clb5del::natMXa_bub2del::kanMXSGA@	5	1	0.9284	0.9229	0.9498	0.8959	0.5206	0.4545
MATa nat x MATalpha SGA kan	MATalpha	clb5del::natMXa_bub3del::kanMXSGA@	5	1	0	0	0	0	0	0
MATa nat x MATalpha SGA kan	MATalpha	clb5del::natMXa_cdc55del::kanMXSGA@	5	1	0	0	0	0	0	0
MATa nat x MATalpha SGA kan	MATalpha	clb5del::natMXa_cdh1del::kanMXSGA@	5	1	0.9009	0.8631	0.9606	0.7768	0.8235	0.5218
MATa nat x MATalpha SGA kan	MATalpha	clb5del::natMXa_clb1del::kanMXSGA@	5	1	0.853	0.8682	0.9774	1.0887	0.4807	0.6411
MATa nat x MATalpha SGA kan	MATalpha	clb5del::natMXa_clb2del::kanMXSGA@	5	1	0.9741	0.9754	0.9304	0.5581	1.002	0.8028
MATa nat x MATalpha SGA kan	MATalpha	clb5del::natMXa_clb5del::kanMXSGA@	5	1	0.9279	0.879	0.9212	0.8016	0.4984	0.5675
MATa nat x MATalpha SGA kan	MATalpha	clb5del::natMXa_clb6del::kanMXSGA@	5	1	0.7625	0.8196	0.9078	0.7556	0.1601	0.4373
MATa nat x MATalpha SGA kan	MATalpha	clb5del::natMXa_cln1del::kanMXSGA@	5	1	0.8824	0.8436	0.9729	1.0157	0.576	0.6427
MATa nat x MATalpha SGA kan	MATalpha	clb5del::natMXa_cln2del::kanMXSGA@	5	1	0.9095	0.8709	0.9928	1.0101	0.6071	0.8806
MATa nat x MATalpha SGA kan	MATalpha	clb5del::natMXa_cln3del::kanMXSGA@	5	1	0.8593	0.8515	0.8688	0.7287	0.6327	0.6631
MATa nat x MATalpha SGA kan	MATalpha	clb5del::natMXa_fkh1del::kanMXSGA@	5	1	0	0	0	0	0	0
MATa nat x MATalpha SGA kan	MATalpha	clb5del::natMXa_fkh2del::kanMXSGA@	5	1	0.8008	0.8456	0.9349	1.0949	0.4228	0.654
MATa nat x MATalpha SGA kan	MATalpha	clb5del::natMXa_ibd2del::kanMXSGA@	5	1	0.832	0.8537	0.9182	0.9941	0.7541	0.7156
MATa nat x MATalpha SGA kan	MATalpha	clb5del::natMXa_lte1del::kanMXSGA@	5	1	0.5614	0.6254	0.7125	0.5771	0.0627	0.2186
MATa nat x MATalpha SGA kan	MATalpha	clb5del::natMXa_mad1del::kanMXSGA@	5	1	0.7662	0.7544	0.8881	0.3974	0.5224	0.5904
MATa nat x MATalpha SGA kan	MATalpha	clb5del::natMXa_mad2del::kanMXSGA@	5	1	0.7839	0.7578	0.8763	0.6391	0.5203	0.6369
MATa nat x MATalpha SGA kan	MATalpha	clb5del::natMXa_mad3del::kanMXSGA@	5	1	0.8076	0.8084	0.898	0.884	0.5043	0.6517
MATa nat x MATalpha SGA kan	MATalpha	clb5del::natMXa_mbp1del::kanMXSGA@	5	1	0.8917	0.8583	0.9274	1.7199	0.662	0.6791
MATa nat x MATalpha SGA kan	MATalpha	clb5del::natMXa_msn5del::kanMXSGA@	5	1	0.9082	0.8466	0.8612	0.7678	0.9162	0.6785
MATa nat x MATalpha SGA kan	MATalpha	clb5del::natMXa_nrm1del::kanMXSGA@	5	1	0.873	0.8726	0.9587	1.127	0.5758	0.6364
MATa nat x MATalpha SGA kan	MATalpha	clb5del::natMXa_sic1del::kanMXSGA@	5	1	0.8152	0.8237	0.8853	0.9815	0.5825	0.8028
MATa nat x MATalpha SGA kan	MATalpha	clb5del::natMXa_ssa1del::kanMXSGA@	5	1	0.7228	0.7094	0.8117	0.8986	0.4581	0.645
MATa nat x MATalpha SGA kan	MATalpha	clb5del::natMXa_swe1del::kanMXSGA@	5	1	0.7563	0.7522	0.8748	0.8952	0.5056	0.6031
MATa nat x MATalpha SGA kan	MATalpha	clb5del::natMXa_swi4del::kanMXSGA@	5	1	0.8853	0.8898	0.9133	0.5254	0.8436	0.7482
MATa nat x MATalpha SGA kan	MATalpha	clb5del::natMXa_swi5del::kanMXSGA@	5	1	0.8152	0.8208	0.7924	0.9713	0.4526	0.6825
MATa nat x MATalpha SGA kan	MATalpha	clb5del::natMXa_swi6del::kanMXSGA@	5	1	0.8164	0.7675	0.7779	0.6699	0.6674	0.6285
MATa nat x MATalpha SGA kan	MATalpha	clb5del::natMXa_whi3del::kanMXSGA@	5	1	0.6259	0.658	0.7134	0.7189	0.5114	0.5227
MATa nat x MATalpha SGA kan	MATalpha	clb5del::natMXa_whi4del::kanMXSGA@	5	1	0.7628	0.7888	0.8716	0.9007	0.5472	0.5703
MATa nat x MATalpha SGA kan	MATalpha	clb5del::natMXa_whi5del::kanMXSGA@	5	1	0.8263	0.8235	0.8874	0.9355	0.4939	0.6394
MATa nat x MATalpha SGA kan	MATalpha	clb5del::natMXa_ydj1del::kanMXSGA@	5	1	0.4302	0.4199	0.5509	0.2493	0.127	0.2209
MATa nat x MATalpha SGA kan	MATalpha	clb5del::natMXa_yhp1del::kanMXSGA@	5	1	0.7806	0.7648	0.9083	0.9122	0.5029	0.5588
MATa nat x MATalpha SGA kan	MATalpha	clb5del::natMXa_yox1del::kanMXSGA@	5	1	0.9389	0.8609	0.8961	0.6006	0.8625	0.7323
MATa nat x MATalpha SGA kan	MATalpha	cln1del::natMXa_bck2del::kanMXSGA@	5	1	0.9201	0.9318	0.9897	1.1182	0.8618	0.8685
MATa nat x MATalpha SGA kan	MATalpha	cln1del::natMXa_bfa1del::kanMXSGA@	5	1	0.8839	0.9367	0.9458	0.6262	0.8355	0.8575
MATa nat x MATalpha SGA kan	MATalpha	cln1del::natMXa_bub1del::kanMXSGA@	5	1	0	0	0	0	0	0
MATa nat x MATalpha SGA kan	MATalpha	cln1del::natMXa_bub2del::kanMXSGA@	5	1	0.9291	0.9534	0.9281	0.6937	0.8699	0.8993
MATa nat x MATalpha SGA kan	MATalpha	cln1del::natMXa_bub3del::kanMXSGA@	5	1	0	0	0	0	0	0
MATa nat x MATalpha SGA kan	MATalpha	cln1del::natMXa_cdc55del::kanMXSGA@	5	1	0	0	0	0	0.027	0.0528
MATa nat x MATalpha SGA kan	MATalpha	cln1del::natMXa_cdh1del::kanMXSGA@	5	1	0.7129	0.8484	0.7451	0.7859	0.7128	0.6506
MATa nat x MATalpha SGA kan	MATalpha	cln1del::natMXa_clb1del::kanMXSGA@	5	1	0.7917	0.7127	0.7586	0.8986	0.7686	0.7129
MATa nat x MATalpha SGA kan	MATalpha	cln1del::natMXa_clb2del::kanMXSGA@	5	1	0.8929	0.9136	0.9219	0.7649	0.842	0.7818
MATa nat x MATalpha SGA kan	MATalpha	cln1del::natMXa_clb5del::kanMXSGA@	5	1	0.8098	0.8062	0.8943	0.9045	0.5212	0.6447
MATa nat x MATalpha SGA kan	MATalpha	cln1del::natMXa_clb6del::kanMXSGA@	5	1	0.772	0.8951	0.8794	0.7881	0.7415	0.7113
MATa nat x MATalpha SGA kan	MATalpha	cln1del::natMXa_cln1del::kanMXSGA@	5	1	0.899	0.9073	0.8407	0.3912	0.8343	0.7234
MATa nat x MATalpha SGA kan	MATalpha	cln1del::natMXa_cln2del::kanMXSGA@	5	1	0.8811	0.8585	0.8632	0.8465	0.7393	0.8947
MATa nat x MATalpha SGA kan	MATalpha	cln1del::natMXa_cln3del::kanMXSGA@	5	1	0.6639	0.6014	0.7698	0.7834	0.5387	0.5882
MATa nat x MATalpha SGA kan	MATalpha	cln1del::natMXa_fkh1del::kanMXSGA@	5	1	0	0	0	0	0	0
MATa nat x MATalpha SGA kan	MATalpha	cln1del::natMXa_fkh2del::kanMXSGA@	5	1	0.7752	0.91	0.9036	1.0072	0.6941	0.8478
MATa nat x MATalpha SGA kan	MATalpha	cln1del::natMXa_ibd2del::kanMXSGA@	5	1	0.8165	0.8622	0.915	0.8622	0.8367	0.8403
MATa nat x MATalpha SGA kan	MATalpha	cln1del::natMXa_lte1del::kanMXSGA@	5	1	0.7306	0.8969	0.8411	0.8806	0.7745	0.7853
MATa nat x MATalpha SGA kan	MATalpha	cln1del::natMXa_mad1del::kanMXSGA@	5	1	0.8624	0.9481	0.8791	0.6028	0.8677	0.9336
MATa nat x MATalpha SGA kan	MATalpha	cln1del::natMXa_mad2del::kanMXSGA@	5	1	0.878	0.9791	0.9057	0.6536	0.8308	0.8794
MATa nat x MATalpha SGA kan	MATalpha	cln1del::natMXa_mad3del::kanMXSGA@	5	1	0.8392	0.9337	0.9267	0.5086	0.8096	0.7999
MATa nat x MATalpha SGA kan	MATalpha	cln1del::natMXa_mbp1del::kanMXSGA@	5	1	0.6014	0.6162	0.5788	0.7367	0.5632	0.5205
MATa nat x MATalpha SGA kan	MATalpha	cln1del::natMXa_msn5del::kanMXSGA@	5	1	0.8008	0.7014	0.8009	0.969	0.7213	0.6335
MATa nat x MATalpha SGA kan	MATalpha	cln1del::natMXa_nrm1del::kanMXSGA@	5	1	0.8754	0.9023	0.8486	1.0473	0.8302	0.7874
MATa nat x MATalpha SGA kan	MATalpha	cln1del::natMXa_sic1del::kanMXSGA@	5	1	0.8931	0.8959	0.7178	1.027	0.8541	1.0174
MATa nat x MATalpha SGA kan	MATalpha	cln1del::natMXa_ssa1del::kanMXSGA@	5	1	0.9102	0.9369	0.8671	0.988	0.8712	0.9408
MATa nat x MATalpha SGA kan	MATalpha	cln1del::natMXa_swe1del::kanMXSGA@	5	1	0.8435	0.9011	0.886	0.9045	0.8256	0.8659
MATa nat x MATalpha SGA kan	MATalpha	cln1del::natMXa_swi4del::kanMXSGA@	5	1	0.8502	0.8508	0.9189	1.0689	0.785	0.5115
MATa nat x MATalpha SGA kan	MATalpha	cln1del::natMXa_swi5del::kanMXSGA@	5	1	0.863	0.9744	0.7905	0.9469	0.8905	1.0595
MATa nat x MATalpha SGA kan	MATalpha	cln1del::natMXa_swi6del::kanMXSGA@	5	1	0.775	0.6985	0.673	0.9646	0.5311	0.4952
MATa nat x MATalpha SGA kan	MATalpha	cln1del::natMXa_whi3del::kanMXSGA@	5	1	0.7658	0.8126	0.7474	0.8103	0.7677	0.8241
MATa nat x MATalpha SGA kan	MATalpha	cln1del::natMXa_whi4del::kanMXSGA@	5	1	0.9514	0.9818	0.9152	0.9652	0.9116	0.9177
MATa nat x MATalpha SGA kan	MATalpha	cln1del::natMXa_whi5del::kanMXSGA@	5	1	0.8577	0.8943	0.6807	0.9873	0.8737	0.9323
MATa nat x MATalpha SGA kan	MATalpha	cln1del::natMXa_ydj1del::kanMXSGA@	5	1	0	0	0	0	0	0
MATa nat x MATalpha SGA kan	MATalpha	cln1del::natMXa_yhp1del::kanMXSGA@	5	1	0.9914	1.0392	0.9616	0.9831	0.9223	0.954
MATa nat x MATalpha SGA kan	MATalpha	cln1del::natMXa_yox1del::kanMXSGA@	5	1	1.0656	1.0531	1.0416	1.2722	0.9834	0.9807
MATa nat x MATalpha SGA kan	MATalpha	cln2del::natMXa_bck2del::kanMXSGA@	6	1	0.8903	0.9208	1.0441	1.163	0.7905	0.8418
MATa nat x MATalpha SGA kan	MATalpha	cln2del::natMXa_bfa1del::kanMXSGA@	6	1	0.8955	0.8809	0.9769	0.7829	0.9007	0.869
MATa nat x MATalpha SGA kan	MATalpha	cln2del::natMXa_bub1del::kanMXSGA@	6	1	0	0	0	0	0	0
MATa nat x MATalpha SGA kan	MATalpha	cln2del::natMXa_bub2del::kanMXSGA@	6	1	1.0397	0.9871	0.9913	0.8971	1.0004	0.923
MATa nat x MATalpha SGA kan	MATalpha	cln2del::natMXa_bub3del::kanMXSGA@	6	1	0	0	0	0	0	0
MATa nat x MATalpha SGA kan	MATalpha	cln2del::natMXa_cdc55del::kanMXSGA@	6	1	0	0	0	0	0	0
MATa nat x MATalpha SGA kan	MATalpha	cln2del::natMXa_cdh1del::kanMXSGA@	6	1	0.8313	0.6972	0.8002	0.8499	0.6838	0.5732
MATa nat x MATalpha SGA kan	MATalpha	cln2del::natMXa_clb1del::kanMXSGA@	6	1	0.9352	0.9203	0.9976	1.0777	0.8832	0.7546
MATa nat x MATalpha SGA kan	MATalpha	cln2del::natMXa_clb2del::kanMXSGA@	6	1	0.9869	0.9904	1.0229	0.8324	0.8991	0.8016
MATa nat x MATalpha SGA kan	MATalpha	cln2del::natMXa_clb5del::kanMXSGA@	6	1	0.8582	0.8445	0.9533	1.0373	0.5598	0.6624
MATa nat x MATalpha SGA kan	MATalpha	cln2del::natMXa_clb6del::kanMXSGA@	6	1	0.8407	0.861	0.9171	0.8435	0.7697	0.6479
MATa nat x MATalpha SGA kan	MATalpha	cln2del::natMXa_cln1del::kanMXSGA@	6	1	0.8231	0.8233	0.8326	0.8018	0.6461	0.7181
MATa nat x MATalpha SGA kan	MATalpha	cln2del::natMXa_cln2del::kanMXSGA@	6	1	1.0172	1.0267	1.0689	0.565	0.9164	0.9505
MATa nat x MATalpha SGA kan	MATalpha	cln2del::natMXa_cln3del::kanMXSGA@	6	1	0.8402	0.8533	0.9343	0.4526	0.7599	0.6968
MATa nat x MATalpha SGA kan	MATalpha	cln2del::natMXa_fkh1del::kanMXSGA@	6	1	0	0	0	0	0	0
MATa nat x MATalpha SGA kan	MATalpha	cln2del::natMXa_fkh2del::kanMXSGA@	6	1	0.8375	0.8629	0.9568	1.1128	0.7529	0.7868
MATa nat x MATalpha SGA kan	MATalpha	cln2del::natMXa_ibd2del::kanMXSGA@	6	1	0.8656	0.8846	0.9731	1.0251	0.8676	0.8106
MATa nat x MATalpha SGA kan	MATalpha	cln2del::natMXa_lte1del::kanMXSGA@	6	1	0.8215	0.8769	0.9384	0.7951	0.6211	0.6037
MATa nat x MATalpha SGA kan	MATalpha	cln2del::natMXa_mad1del::kanMXSGA@	6	1	0.8938	0.8699	0.9537	0.5132	0.7589	0.6555
MATa nat x MATalpha SGA kan	MATalpha	cln2del::natMXa_mad2del::kanMXSGA@	6	1	0.8665	0.9044	0.953	0.5655	0.8154	0.7405
MATa nat x MATalpha SGA kan	MATalpha	cln2del::natMXa_mad3del::kanMXSGA@	6	1	0.8894	0.8906	0.9586	0.676	0.8504	0.7696
MATa nat x MATalpha SGA kan	MATalpha	cln2del::natMXa_mbp1del::kanMXSGA@	6	1	0.9172	0.9076	0.959	1.4097	0.8147	0.8157
MATa nat x MATalpha SGA kan	MATalpha	cln2del::natMXa_msn5del::kanMXSGA@	6	1	0.7916	0.7384	0.804	1.2319	0.7253	0.639
MATa nat x MATalpha SGA kan	MATalpha	cln2del::natMXa_nrm1del::kanMXSGA@	6	1	0.907	0.8902	0.9471	1.04	0.8255	0.7858
MATa nat x MATalpha SGA kan	MATalpha	cln2del::natMXa_sic1del::kanMXSGA@	6	1	0.8784	0.8729	0.9402	1.0267	0.8726	0.8534
MATa nat x MATalpha SGA kan	MATalpha	cln2del::natMXa_ssa1del::kanMXSGA@	6	1	0.7441	0.7342	0.8438	0.9368	0.7164	0.7648
MATa nat x MATalpha SGA kan	MATalpha	cln2del::natMXa_swe1del::kanMXSGA@	6	1	0.7979	0.8175	0.9119	0.9489	0.7715	0.7612
MATa nat x MATalpha SGA kan	MATalpha	cln2del::natMXa_swi4del::kanMXSGA@	6	1	0.8604	0.8737	0.9315	0.6216	0.8378	0.7461
MATa nat x MATalpha SGA kan	MATalpha	cln2del::natMXa_swi5del::kanMXSGA@	6	1	0.8608	0.8165	0.8355	1.0401	0.8208	0.8171
MATa nat x MATalpha SGA kan	MATalpha	cln2del::natMXa_swi6del::kanMXSGA@	6	1	0.7155	0.7154	0.776	0.5473	0.6558	0.6424
MATa nat x MATalpha SGA kan	MATalpha	cln2del::natMXa_whi3del::kanMXSGA@	6	1	0.6412	0.6726	0.7047	0.6723	0.6767	0.5703
MATa nat x MATalpha SGA kan	MATalpha	cln2del::natMXa_whi4del::kanMXSGA@	6	1	0.7894	0.8097	0.8345	0.8662	0.7682	0.6352
MATa nat x MATalpha SGA kan	MATalpha	cln2del::natMXa_whi5del::kanMXSGA@	6	1	0.8711	0.8545	0.8754	0.9883	0.836	0.7312
MATa nat x MATalpha SGA kan	MATalpha	cln2del::natMXa_ydj1del::kanMXSGA@	6	1	0.3581	0.434	0.4687	0.247	0.3078	0.2593
MATa nat x MATalpha SGA kan	MATalpha	cln2del::natMXa_yhp1del::kanMXSGA@	6	1	0.8282	0.8327	0.8973	0.8882	0.7848	0.6748
MATa nat x MATalpha SGA kan	MATalpha	cln2del::natMXa_yox1del::kanMXSGA@	6	1	0.9125	0.8716	0.9525	1.0679	0.8321	0.7633
MATa nat x MATalpha SGA kan	MATalpha	fkh1del::natMXa_bck2del::kanMXSGA@	6	1	0.9108	0.9257	0.9149	1.193	0.8391	0.942
MATa nat x MATalpha SGA kan	MATalpha	fkh1del::natMXa_bfa1del::kanMXSGA@	6	1	0.8668	0.8755	0.8831	0.9113	0.8225	0.8468
MATa nat x MATalpha SGA kan	MATalpha	fkh1del::natMXa_bub1del::kanMXSGA@	6	1	0	0	0	0	0	0
MATa nat x MATalpha SGA kan	MATalpha	fkh1del::natMXa_bub2del::kanMXSGA@	6	1	0.9489	0.9479	0.8815	0.9915	0.8979	0.8699
MATa nat x MATalpha SGA kan	MATalpha	fkh1del::natMXa_bub3del::kanMXSGA@	6	1	0	0	0	0	0	0
MATa nat x MATalpha SGA kan	MATalpha	fkh1del::natMXa_cdc55del::kanMXSGA@	6	1	0.7858	0.8069	0.7838	0.1911	0.7703	0.6892
MATa nat x MATalpha SGA kan	MATalpha	fkh1del::natMXa_cdh1del::kanMXSGA@	6	1	0.6709	0.6734	0.73	0.8843	0.6139	0.5576
MATa nat x MATalpha SGA kan	MATalpha	fkh1del::natMXa_clb1del::kanMXSGA@	6	1	0.8038	0.8417	0.8486	1.051	0.7682	0.7023
MATa nat x MATalpha SGA kan	MATalpha	fkh1del::natMXa_clb2del::kanMXSGA@	6	1	0.8714	0.9019	0.915	0.9908	0.7916	0.7638
MATa nat x MATalpha SGA kan	MATalpha	fkh1del::natMXa_clb5del::kanMXSGA@	6	1	0.7568	0.7613	0.8518	0.9701	0.3459	0.5399
MATa nat x MATalpha SGA kan	MATalpha	fkh1del::natMXa_clb6del::kanMXSGA@	6	1	0.7662	0.7746	0.8218	0.8913	0.732	0.6507
MATa nat x MATalpha SGA kan	MATalpha	fkh1del::natMXa_cln1del::kanMXSGA@	6	1	0.8955	0.8649	0.8913	1.0202	0.7879	0.7596
MATa nat x MATalpha SGA kan	MATalpha	fkh1del::natMXa_cln2del::kanMXSGA@	6	1	0.9616	0.9487	0.9531	1.1541	0.8079	1.0307
MATa nat x MATalpha SGA kan	MATalpha	fkh1del::natMXa_cln3del::kanMXSGA@	6	1	0.8237	0.7688	0.8746	0.9855	0.6496	0.7332
MATa nat x MATalpha SGA kan	MATalpha	fkh1del::natMXa_fkh1del::kanMXSGA@	6	1	0	0	0	0	0	0
MATa nat x MATalpha SGA kan	MATalpha	fkh1del::natMXa_fkh2del::kanMXSGA@	6	1	0.5	0.3802	0.4784	0.8631	0.1608	0.3919
MATa nat x MATalpha SGA kan	MATalpha	fkh1del::natMXa_ibd2del::kanMXSGA@	6	1	0.843	0.8284	0.8888	1.0488	0.8217	0.8658
MATa nat x MATalpha SGA kan	MATalpha	fkh1del::natMXa_lte1del::kanMXSGA@	6	1	0.8297	0.888	0.8582	0.9496	0.6808	0.6421
MATa nat x MATalpha SGA kan	MATalpha	fkh1del::natMXa_mad1del::kanMXSGA@	6	1	0.8954	0.9365	0.9011	0.6679	0.8474	0.9022
MATa nat x MATalpha SGA kan	MATalpha	fkh1del::natMXa_mad2del::kanMXSGA@	6	1	0.8834	0.9	0.8813	0.7211	0.8177	0.8518
MATa nat x MATalpha SGA kan	MATalpha	fkh1del::natMXa_mad3del::kanMXSGA@	6	1	0.8736	0.9112	0.8779	0.8427	0.8162	0.8483
MATa nat x MATalpha SGA kan	MATalpha	fkh1del::natMXa_mbp1del::kanMXSGA@	6	1	0.9006	0.9264	0.9195	1.388	0.8076	0.8497
MATa nat x MATalpha SGA kan	MATalpha	fkh1del::natMXa_msn5del::kanMXSGA@	6	1	0.8015	0.7482	0.7709	1.2608	0.697	0.7284
MATa nat x MATalpha SGA kan	MATalpha	fkh1del::natMXa_nrm1del::kanMXSGA@	6	1	0.9004	0.9163	0.8603	1.1221	0.8225	0.8437
MATa nat x MATalpha SGA kan	MATalpha	fkh1del::natMXa_sic1del::kanMXSGA@	6	1	1.0739	1.0063	0.9201	1.0549	0.9574	1.0055
MATa nat x MATalpha SGA kan	MATalpha	fkh1del::natMXa_ssa1del::kanMXSGA@	6	1	0.8911	0.8569	0.8086	1.1472	0.8206	0.9461
MATa nat x MATalpha SGA kan	MATalpha	fkh1del::natMXa_swe1del::kanMXSGA@	6	1	0.8828	0.8967	0.8496	1.062	0.8515	0.8895
MATa nat x MATalpha SGA kan	MATalpha	fkh1del::natMXa_swi4del::kanMXSGA@	6	1	0.979	0.9961	1	1.2711	0.8056	0.7512
MATa nat x MATalpha SGA kan	MATalpha	fkh1del::natMXa_swi5del::kanMXSGA@	6	1	0.9477	0.9807	0.8126	1.1496	0.8414	0.9363
MATa nat x MATalpha SGA kan	MATalpha	fkh1del::natMXa_swi6del::kanMXSGA@	6	1	0.7665	0.5943	0.7168	1.0895	0.3503	0.6022
MATa nat x MATalpha SGA kan	MATalpha	fkh1del::natMXa_whi3del::kanMXSGA@	6	1	0.7319	0.7851	0.6495	0.9074	0.8154	0.7477
MATa nat x MATalpha SGA kan	MATalpha	fkh1del::natMXa_whi4del::kanMXSGA@	6	1	0.8738	0.8658	0.808	1.0997	0.8477	0.8466
MATa nat x MATalpha SGA kan	MATalpha	fkh1del::natMXa_whi5del::kanMXSGA@	6	1	0.8808	0.8971	0.8551	1.1066	0.8066	0.857
MATa nat x MATalpha SGA kan	MATalpha	fkh1del::natMXa_ydj1del::kanMXSGA@	6	1	0.6045	0.5751	0.6974	0.7294	0.3863	0.4452
MATa nat x MATalpha SGA kan	MATalpha	fkh1del::natMXa_yhp1del::kanMXSGA@	6	1	0.946	0.9531	0.9153	1.1281	0.8871	0.8726
MATa nat x MATalpha SGA kan	MATalpha	fkh1del::natMXa_yox1del::kanMXSGA@	6	1	1.0232	1.0338	0.9475	1.2318	0.9567	0.934
MATa nat x MATalpha SGA kan	MATalpha	ibd2del::natMXa_bck2del::kanMXSGA@	7	1	0.8651	0.8957	0.9441	1.0586	0.8812	0.8359
MATa nat x MATalpha SGA kan	MATalpha	ibd2del::natMXa_bfa1del::kanMXSGA@	7	1	0.8575	0.856	0.8951	0.875	0.8481	0.7939
MATa nat x MATalpha SGA kan	MATalpha	ibd2del::natMXa_bub1del::kanMXSGA@	7	1	0	0	0	0	0	0
MATa nat x MATalpha SGA kan	MATalpha	ibd2del::natMXa_bub2del::kanMXSGA@	7	1	0.9556	0.9184	0.9117	0.9676	0.9858	0.8852
MATa nat x MATalpha SGA kan	MATalpha	ibd2del::natMXa_bub3del::kanMXSGA@	7	1	0	0	0	0	0	0
MATa nat x MATalpha SGA kan	MATalpha	ibd2del::natMXa_cdc55del::kanMXSGA@	7	1	0.351	0.3551	0.471	0.5138	0.2906	0.2911
MATa nat x MATalpha SGA kan	MATalpha	ibd2del::natMXa_cdh1del::kanMXSGA@	7	1	0.8342	0.8364	0.8594	0.8567	0.7703	0.6025
MATa nat x MATalpha SGA kan	MATalpha	ibd2del::natMXa_clb1del::kanMXSGA@	7	1	0.8376	0.8212	0.9087	0.9939	0.89	0.7209
MATa nat x MATalpha SGA kan	MATalpha	ibd2del::natMXa_clb2del::kanMXSGA@	7	1	0.9416	0.9539	0.9943	0.9603	0.8972	0.8212
MATa nat x MATalpha SGA kan	MATalpha	ibd2del::natMXa_clb5del::kanMXSGA@	7	1	0.7839	0.7769	0.8828	0.94	0.5994	0.6159
MATa nat x MATalpha SGA kan	MATalpha	ibd2del::natMXa_clb6del::kanMXSGA@	7	1	0.7547	0.76	0.892	0.8697	0.7623	0.6542
MATa nat x MATalpha SGA kan	MATalpha	ibd2del::natMXa_cln1del::kanMXSGA@	7	1	0.8341	0.822	0.9439	0.9238	0.8284	0.7265
MATa nat x MATalpha SGA kan	MATalpha	ibd2del::natMXa_cln2del::kanMXSGA@	7	1	0.8792	0.8783	0.9364	1.0079	0.8415	0.8509
MATa nat x MATalpha SGA kan	MATalpha	ibd2del::natMXa_cln3del::kanMXSGA@	7	1	0.7822	0.8198	0.936	0.9227	0.6937	0.6528
MATa nat x MATalpha SGA kan	MATalpha	ibd2del::natMXa_fkh1del::kanMXSGA@	7	1	0	0	0	0	0	0
MATa nat x MATalpha SGA kan	MATalpha	ibd2del::natMXa_fkh2del::kanMXSGA@	7	1	0.7793	0.8329	0.8886	1.0723	0.7828	0.7733
MATa nat x MATalpha SGA kan	MATalpha	ibd2del::natMXa_ibd2del::kanMXSGA@	7	1	0.8505	0.8953	0.8574	0.6868	0.7874	0.6958
MATa nat x MATalpha SGA kan	MATalpha	ibd2del::natMXa_lte1del::kanMXSGA@	7	1	0.7422	0.7549	0.8939	0.7692	0.6724	0.5727
MATa nat x MATalpha SGA kan	MATalpha	ibd2del::natMXa_mad1del::kanMXSGA@	7	1	0.8179	0.8322	0.8555	0.8104	0.7504	0.7523
MATa nat x MATalpha SGA kan	MATalpha	ibd2del::natMXa_mad2del::kanMXSGA@	7	1	0.8016	0.7732	0.8559	0.8457	0.7401	0.7342
MATa nat x MATalpha SGA kan	MATalpha	ibd2del::natMXa_mad3del::kanMXSGA@	7	1	0.7703	0.7582	0.8628	0.5421	0.7599	0.6361
MATa nat x MATalpha SGA kan	MATalpha	ibd2del::natMXa_mbp1del::kanMXSGA@	7	1	0.8109	0.8133	0.8593	0.9867	0.7583	0.6321
MATa nat x MATalpha SGA kan	MATalpha	ibd2del::natMXa_msn5del::kanMXSGA@	7	1	0.6462	0.6315	0.7466	0.9282	0.645	0.5163
MATa nat x MATalpha SGA kan	MATalpha	ibd2del::natMXa_nrm1del::kanMXSGA@	7	1	0.8515	0.8133	0.8816	0.9499	0.8197	0.7185
MATa nat x MATalpha SGA kan	MATalpha	ibd2del::natMXa_sic1del::kanMXSGA@	7	1	0.8479	0.8784	0.9156	0.7103	0.9033	0.7893
MATa nat x MATalpha SGA kan	MATalpha	ibd2del::natMXa_ssa1del::kanMXSGA@	7	1	0.7187	0.6817	0.8171	0.8563	0.6986	0.6949
MATa nat x MATalpha SGA kan	MATalpha	ibd2del::natMXa_swe1del::kanMXSGA@	7	1	0.735	0.7551	0.8713	0.845	0.7475	0.7054
MATa nat x MATalpha SGA kan	MATalpha	ibd2del::natMXa_swi4del::kanMXSGA@	7	1	0.8466	0.8248	0.9581	1.0399	0.8229	0.567
MATa nat x MATalpha SGA kan	MATalpha	ibd2del::natMXa_swi5del::kanMXSGA@	7	1	0.8378	0.8087	0.7904	0.9004	0.8267	0.7399
MATa nat x MATalpha SGA kan	MATalpha	ibd2del::natMXa_swi6del::kanMXSGA@	7	1	0.5656	0.5138	0.693	0.7786	0.4393	0.3741
MATa nat x MATalpha SGA kan	MATalpha	ibd2del::natMXa_whi3del::kanMXSGA@	7	1	0.5902	0.6048	0.6539	0.665	0.6443	0.5783
MATa nat x MATalpha SGA kan	MATalpha	ibd2del::natMXa_whi4del::kanMXSGA@	7	1	0.7916	0.7635	0.8284	0.8851	0.7865	0.6715
MATa nat x MATalpha SGA kan	MATalpha	ibd2del::natMXa_whi5del::kanMXSGA@	7	1	0.8967	0.7681	0.8677	0.9708	0.8509	0.8091
MATa nat x MATalpha SGA kan	MATalpha	ibd2del::natMXa_ydj1del::kanMXSGA@	7	1	0	0	0	0	0	0
MATa nat x MATalpha SGA kan	MATalpha	ibd2del::natMXa_yhp1del::kanMXSGA@	7	1	0.7614	0.7559	0.8371	0.8605	0.7861	0.7083
MATa nat x MATalpha SGA kan	MATalpha	ibd2del::natMXa_yox1del::kanMXSGA@	7	1	0.8243	0.8172	0.882	0.9711	0.8426	0.7518
MATa nat x MATalpha SGA kan	MATalpha	lte1del::natMXa_bck2del::kanMXSGA@	7	1	0.7583	0.8177	0.8941	0.8439	0.6119	0.7486
MATa nat x MATalpha SGA kan	MATalpha	lte1del::natMXa_bfa1del::kanMXSGA@	7	1	0.8509	0.8383	0.8534	0.7754	0.8963	0.8996
MATa nat x MATalpha SGA kan	MATalpha	lte1del::natMXa_bub1del::kanMXSGA@	7	1	0	0	0	0	0	0
MATa nat x MATalpha SGA kan	MATalpha	lte1del::natMXa_bub2del::kanMXSGA@	7	1	0.9637	0.959	0.9346	0.9108	1.0346	0.9795
MATa nat x MATalpha SGA kan	MATalpha	lte1del::natMXa_bub3del::kanMXSGA@	7	1	0	0	0	0	0	0
MATa nat x MATalpha SGA kan	MATalpha	lte1del::natMXa_cdc55del::kanMXSGA@	7	1	0	0	0	0	0	0
MATa nat x MATalpha SGA kan	MATalpha	lte1del::natMXa_cdh1del::kanMXSGA@	7	1	0.4943	0.5607	0.6519	0.4813	0.3525	0.2853
MATa nat x MATalpha SGA kan	MATalpha	lte1del::natMXa_clb1del::kanMXSGA@	7	1	0.8455	0.8279	0.8637	0.9882	0.8815	0.8003
MATa nat x MATalpha SGA kan	MATalpha	lte1del::natMXa_clb2del::kanMXSGA@	7	1	0	0	0	0	0	0
MATa nat x MATalpha SGA kan	MATalpha	lte1del::natMXa_clb5del::kanMXSGA@	7	1	0.5539	0.6747	0.6879	0.6547	0.0626	0.3941
MATa nat x MATalpha SGA kan	MATalpha	lte1del::natMXa_clb6del::kanMXSGA@	7	1	0	0.6042	0.6543	0.3791	0.4795	0.5887
MATa nat x MATalpha SGA kan	MATalpha	lte1del::natMXa_cln1del::kanMXSGA@	7	1	0.6524	0.78	0.7455	0.7139	0.4806	0.6336
MATa nat x MATalpha SGA kan	MATalpha	lte1del::natMXa_cln2del::kanMXSGA@	7	1	0.8491	0.8639	0.9135	0.7988	0.728	0.796
MATa nat x MATalpha SGA kan	MATalpha	lte1del::natMXa_cln3del::kanMXSGA@	7	1	0.673	0.6434	0.8519	0.667	0.4791	0.6053
MATa nat x MATalpha SGA kan	MATalpha	lte1del::natMXa_fkh1del::kanMXSGA@	7	1	0	0	0	0	0	0
MATa nat x MATalpha SGA kan	MATalpha	lte1del::natMXa_fkh2del::kanMXSGA@	7	1	0	0	0	0	0	0
MATa nat x MATalpha SGA kan	MATalpha	lte1del::natMXa_ibd2del::kanMXSGA@	7	1	0.7628	0.8495	0.8037	0.739	0.5147	0.7089
MATa nat x MATalpha SGA kan	MATalpha	lte1del::natMXa_lte1del::kanMXSGA@	7	1	0.5859	0.549	0.6789	0.3819	0.5367	0.6487
MATa nat x MATalpha SGA kan	MATalpha	lte1del::natMXa_mad1del::kanMXSGA@	7	1	0.6295	0.6729	0.7583	0.3221	0.4697	0.6917
MATa nat x MATalpha SGA kan	MATalpha	lte1del::natMXa_mad2del::kanMXSGA@	7	1	0.6455	0.6997	0.7397	0.2944	0.4553	0.67
MATa nat x MATalpha SGA kan	MATalpha	lte1del::natMXa_mad3del::kanMXSGA@	7	1	0.7116	0.7155	0.7278	0.3529	0.4711	0.6516
MATa nat x MATalpha SGA kan	MATalpha	lte1del::natMXa_mbp1del::kanMXSGA@	7	1	0	0.3998	0.5148	0.5878	0.3728	0.5059
MATa nat x MATalpha SGA kan	MATalpha	lte1del::natMXa_msn5del::kanMXSGA@	7	1	0.6826	0.6273	0.602	0.7671	0.6076	0.6778
MATa nat x MATalpha SGA kan	MATalpha	lte1del::natMXa_nrm1del::kanMXSGA@	7	1	0	0	0	0	0	0
MATa nat x MATalpha SGA kan	MATalpha	lte1del::natMXa_sic1del::kanMXSGA@	7	1	1.068	1.0716	0.9558	0.8471	1.1566	1.003
MATa nat x MATalpha SGA kan	MATalpha	lte1del::natMXa_ssa1del::kanMXSGA@	7	1	0.7428	0.8193	0.6759	0.7415	0.4464	0.7673
MATa nat x MATalpha SGA kan	MATalpha	lte1del::natMXa_swe1del::kanMXSGA@	7	1	0.7507	0.7381	0.8449	0.5422	0.6202	0.7182
MATa nat x MATalpha SGA kan	MATalpha	lte1del::natMXa_swi4del::kanMXSGA@	7	1	0.9516	0.8407	1.0819	1.1167	0.8877	0.4415
MATa nat x MATalpha SGA kan	MATalpha	lte1del::natMXa_swi5del::kanMXSGA@	7	1	0	0	0	0	0	0
MATa nat x MATalpha SGA kan	MATalpha	lte1del::natMXa_swi6del::kanMXSGA@	7	1	0.7774	0.6696	0.8263	1.0338	0.323	0.5102
MATa nat x MATalpha SGA kan	MATalpha	lte1del::natMXa_whi3del::kanMXSGA@	7	1	0.6542	0.6669	0.6933	0.6113	0.7273	0.9153
MATa nat x MATalpha SGA kan	MATalpha	lte1del::natMXa_whi4del::kanMXSGA@	7	1	0.7748	0.7782	0.7599	0.6967	0.608	0.7616
MATa nat x MATalpha SGA kan	MATalpha	lte1del::natMXa_whi5del::kanMXSGA@	7	1	0.8796	0.8139	0.819	0.993	0.9286	0.9592
MATa nat x MATalpha SGA kan	MATalpha	lte1del::natMXa_ydj1del::kanMXSGA@	7	1	0	0	0	0	0	0
MATa nat x MATalpha SGA kan	MATalpha	lte1del::natMXa_yhp1del::kanMXSGA@	7	1	0.9862	0.8767	0.9247	0.5975	0.7186	0.751
MATa nat x MATalpha SGA kan	MATalpha	lte1del::natMXa_yox1del::kanMXSGA@	7	1	0.8243	0.815	0.8419	0.8673	0.7383	0.7634
MATa nat x MATalpha SGA kan	MATalpha	mad1del::natMXa_bck2del::kanMXSGA@	8	1	0.9245	0.9078	0.9642	0.6839	0.8683	0.8635
MATa nat x MATalpha SGA kan	MATalpha	mad1del::natMXa_bfa1del::kanMXSGA@	8	1	0.8953	0.894	0.9462	0.4975	0.8348	0.8658
MATa nat x MATalpha SGA kan	MATalpha	mad1del::natMXa_bub1del::kanMXSGA@	8	1	0	0	0	0	0	0
MATa nat x MATalpha SGA kan	MATalpha	mad1del::natMXa_bub2del::kanMXSGA@	8	1	1.0407	0.9255	0.9683	0.5459	0.9856	0.8433
MATa nat x MATalpha SGA kan	MATalpha	mad1del::natMXa_bub3del::kanMXSGA@	8	1	0	0	0	0	0	0
MATa nat x MATalpha SGA kan	MATalpha	mad1del::natMXa_cdc55del::kanMXSGA@	8	1	0.4591	0.321	0.2598	0.2214	0.1752	0.0661
MATa nat x MATalpha SGA kan	MATalpha	mad1del::natMXa_cdh1del::kanMXSGA@	8	1	0.8792	0.8963	0.913	0.675	0.8853	0.7509
MATa nat x MATalpha SGA kan	MATalpha	mad1del::natMXa_clb1del::kanMXSGA@	8	1	0.9143	0.8747	0.9763	0.5987	0.9117	0.7793
MATa nat x MATalpha SGA kan	MATalpha	mad1del::natMXa_clb2del::kanMXSGA@	8	1	0.9994	0.9888	1.0257	0.6306	0.9418	0.8856
MATa nat x MATalpha SGA kan	MATalpha	mad1del::natMXa_clb5del::kanMXSGA@	8	1	0.8562	0.7924	0.9095	0.5576	0.5382	0.6066
MATa nat x MATalpha SGA kan	MATalpha	mad1del::natMXa_clb6del::kanMXSGA@	8	1	0.8344	0.8131	0.8618	0.4189	0.8043	0.6785
MATa nat x MATalpha SGA kan	MATalpha	mad1del::natMXa_cln1del::kanMXSGA@	8	1	0.9216	0.8126	0.9089	0.4452	0.8754	0.7403
MATa nat x MATalpha SGA kan	MATalpha	mad1del::natMXa_cln2del::kanMXSGA@	8	1	0.8952	0.9175	0.9389	0.6019	0.8693	0.8944
MATa nat x MATalpha SGA kan	MATalpha	mad1del::natMXa_cln3del::kanMXSGA@	8	1	0.6983	0.5368	0.7851	0.577	0.6114	0.6266
MATa nat x MATalpha SGA kan	MATalpha	mad1del::natMXa_fkh1del::kanMXSGA@	8	1	0	0	0	0	0	0
MATa nat x MATalpha SGA kan	MATalpha	mad1del::natMXa_fkh2del::kanMXSGA@	8	1	0.8242	0.8571	0.9365	0.7049	0.8207	0.773
MATa nat x MATalpha SGA kan	MATalpha	mad1del::natMXa_ibd2del::kanMXSGA@	8	1	0.8638	0.8216	0.9278	0.5402	0.8292	0.775
MATa nat x MATalpha SGA kan	MATalpha	mad1del::natMXa_lte1del::kanMXSGA@	8	1	0.8246	0.8369	0.9418	0.4321	0.7588	0.6789
MATa nat x MATalpha SGA kan	MATalpha	mad1del::natMXa_mad1del::kanMXSGA@	8	1	0.8517	0.8802	0.9369	0.2039	0.7999	0.6943
MATa nat x MATalpha SGA kan	MATalpha	mad1del::natMXa_mad2del::kanMXSGA@	8	1	0.8944	0.8855	0.9166	0.5341	0.8278	0.7711
MATa nat x MATalpha SGA kan	MATalpha	mad1del::natMXa_mad3del::kanMXSGA@	8	1	0.9037	0.8985	0.8678	0.5382	0.877	0.7802
MATa nat x MATalpha SGA kan	MATalpha	mad1del::natMXa_mbp1del::kanMXSGA@	8	1	0.7992	0.9317	0.8707	0.7327	0.8663	0.7983
MATa nat x MATalpha SGA kan	MATalpha	mad1del::natMXa_msn5del::kanMXSGA@	8	1	0.7427	0.704	0.7342	0.8525	0.7313	0.6858
MATa nat x MATalpha SGA kan	MATalpha	mad1del::natMXa_nrm1del::kanMXSGA@	8	1	0.8851	0.8447	0.8931	0.5633	0.8471	0.7318
MATa nat x MATalpha SGA kan	MATalpha	mad1del::natMXa_sic1del::kanMXSGA@	8	1	0.8711	0.9008	0.8566	0.6803	0.7881	0.7688
MATa nat x MATalpha SGA kan	MATalpha	mad1del::natMXa_ssa1del::kanMXSGA@	8	1	0.7423	0.7211	0.7763	0.5102	0.6947	0.7272
MATa nat x MATalpha SGA kan	MATalpha	mad1del::natMXa_swe1del::kanMXSGA@	8	1	0.766	0.7918	0.8253	0.3756	0.7439	0.6927
MATa nat x MATalpha SGA kan	MATalpha	mad1del::natMXa_swi4del::kanMXSGA@	8	1	0.8324	0.7896	0.9493	0.9267	0.764	0.5694
MATa nat x MATalpha SGA kan	MATalpha	mad1del::natMXa_swi5del::kanMXSGA@	8	1	0.8502	0.8447	0.7752	0.5811	0.8333	0.7971
MATa nat x MATalpha SGA kan	MATalpha	mad1del::natMXa_swi6del::kanMXSGA@	8	1	0.4448	0.3268	0.4145	0.3758	0.286	0.2403
MATa nat x MATalpha SGA kan	MATalpha	mad1del::natMXa_whi3del::kanMXSGA@	8	1	0.5867	0.6397	0.6163	0.2559	0.6429	0.6122
MATa nat x MATalpha SGA kan	MATalpha	mad1del::natMXa_whi4del::kanMXSGA@	8	1	0.7647	0.7413	0.7952	0.3753	0.7361	0.6404
MATa nat x MATalpha SGA kan	MATalpha	mad1del::natMXa_whi5del::kanMXSGA@	8	1	0.8235	0.7676	0.8206	0.5787	0.8094	0.7355
MATa nat x MATalpha SGA kan	MATalpha	mad1del::natMXa_ydj1del::kanMXSGA@	8	1	0	0.2595	0	0.068	0.1926	0.1531
MATa nat x MATalpha SGA kan	MATalpha	mad1del::natMXa_yhp1del::kanMXSGA@	8	1	0.8026	0.7827	0.8358	0.4376	0.796	0.6811
MATa nat x MATalpha SGA kan	MATalpha	mad1del::natMXa_yox1del::kanMXSGA@	8	1	0.8837	0.8033	0.9097	0.5747	0.8461	0.7124
MATa nat x MATalpha SGA kan	MATalpha	mad2del::natMXa_bck2del::kanMXSGA@	8	1	0.8974	0.8743	0.9161	0.7074	0.8344	0.8398
MATa nat x MATalpha SGA kan	MATalpha	mad2del::natMXa_bfa1del::kanMXSGA@	8	1	0.8459	0.8301	0.86	0.4907	0.7912	0.7668
MATa nat x MATalpha SGA kan	MATalpha	mad2del::natMXa_bub1del::kanMXSGA@	8	1	0	0	0	0	0	0
MATa nat x MATalpha SGA kan	MATalpha	mad2del::natMXa_bub2del::kanMXSGA@	8	1	0.8806	0.8628	0.8772	0.4902	0.8584	0.7867
MATa nat x MATalpha SGA kan	MATalpha	mad2del::natMXa_bub3del::kanMXSGA@	8	1	0	0	0	0	0	0
MATa nat x MATalpha SGA kan	MATalpha	mad2del::natMXa_cdc55del::kanMXSGA@	8	1	0.5042	0.3904	0.1697	0.3169	0.3113	0.2274
MATa nat x MATalpha SGA kan	MATalpha	mad2del::natMXa_cdh1del::kanMXSGA@	8	1	0.9649	0.9075	0.9594	0.3546	0.7164	0.4924
MATa nat x MATalpha SGA kan	MATalpha	mad2del::natMXa_clb1del::kanMXSGA@	8	1	0.8111	0.8053	0.8643	0.5265	0.7972	0.7141
MATa nat x MATalpha SGA kan	MATalpha	mad2del::natMXa_clb2del::kanMXSGA@	8	1	0.8826	0.8805	0.9132	0.5747	0.8483	0.7569
MATa nat x MATalpha SGA kan	MATalpha	mad2del::natMXa_clb5del::kanMXSGA@	8	1	0.7622	0.7257	0.8528	0.5467	0.4807	0.5545
MATa nat x MATalpha SGA kan	MATalpha	mad2del::natMXa_clb6del::kanMXSGA@	8	1	0.7702	0.7548	0.8044	0.4137	0.7516	0.6245
MATa nat x MATalpha SGA kan	MATalpha	mad2del::natMXa_cln1del::kanMXSGA@	8	1	0.8937	0.8384	0.8861	0.4367	0.8285	0.7111
MATa nat x MATalpha SGA kan	MATalpha	mad2del::natMXa_cln2del::kanMXSGA@	8	1	0.9368	0.8963	0.9652	0.6162	0.8463	0.8917
MATa nat x MATalpha SGA kan	MATalpha	mad2del::natMXa_cln3del::kanMXSGA@	8	1	0.7383	0.6	0.8468	0.613	0.6781	0.7303
MATa nat x MATalpha SGA kan	MATalpha	mad2del::natMXa_fkh1del::kanMXSGA@	8	1	0	0	0	0	0	0
MATa nat x MATalpha SGA kan	MATalpha	mad2del::natMXa_fkh2del::kanMXSGA@	8	1	0.7931	0.8176	0.8615	0.7209	0.8109	0.7913
MATa nat x MATalpha SGA kan	MATalpha	mad2del::natMXa_ibd2del::kanMXSGA@	8	1	0.8093	0.8324	0.9004	0.5098	0.8242	0.8037
MATa nat x MATalpha SGA kan	MATalpha	mad2del::natMXa_lte1del::kanMXSGA@	8	1	0.9698	0.9	0.9621	0.642	0.9125	0.7985
MATa nat x MATalpha SGA kan	MATalpha	mad2del::natMXa_mad1del::kanMXSGA@	8	1	0.9195	0.9454	0.9384	0.5745	0.896	0.8495
MATa nat x MATalpha SGA kan	MATalpha	mad2del::natMXa_mad2del::kanMXSGA@	8	1	0.7126	0.5414	0.738	0.6438	0.6252	0.7182
MATa nat x MATalpha SGA kan	MATalpha	mad2del::natMXa_mad3del::kanMXSGA@	8	1	0.9123	0.8705	0.9006	0.5663	0.8229	0.7654
MATa nat x MATalpha SGA kan	MATalpha	mad2del::natMXa_mbp1del::kanMXSGA@	8	1	0.9044	0.864	0.8991	0.6834	0.8181	0.7739
MATa nat x MATalpha SGA kan	MATalpha	mad2del::natMXa_msn5del::kanMXSGA@	8	1	0.8381	0.7082	0.7661	0.861	0.7396	0.6499
MATa nat x MATalpha SGA kan	MATalpha	mad2del::natMXa_nrm1del::kanMXSGA@	8	1	0.9123	0.8249	0.8812	0.5858	0.8247	0.7475
MATa nat x MATalpha SGA kan	MATalpha	mad2del::natMXa_sic1del::kanMXSGA@	8	1	1.0699	0.9994	0.9171	0.6831	1.0321	0.8638
MATa nat x MATalpha SGA kan	MATalpha	mad2del::natMXa_ssa1del::kanMXSGA@	8	1	0.8732	0.8185	0.8173	0.5848	0.816	0.8749
MATa nat x MATalpha SGA kan	MATalpha	mad2del::natMXa_swe1del::kanMXSGA@	8	1	0.8418	0.8183	0.8727	0.3803	0.8092	0.7775
MATa nat x MATalpha SGA kan	MATalpha	mad2del::natMXa_swi4del::kanMXSGA@	8	1	0.9225	0.8548	0.963	0.9534	0.8152	0.6141
MATa nat x MATalpha SGA kan	MATalpha	mad2del::natMXa_swi5del::kanMXSGA@	8	1	0.9786	0.9146	0.8393	0.6854	0.9245	0.8829
MATa nat x MATalpha SGA kan	MATalpha	mad2del::natMXa_swi6del::kanMXSGA@	8	1	0.625	0.4196	0.5516	0.5392	0.3973	0.3277
MATa nat x MATalpha SGA kan	MATalpha	mad2del::natMXa_whi3del::kanMXSGA@	8	1	0.7228	0.7343	0.718	0.3126	0.7584	0.7616
MATa nat x MATalpha SGA kan	MATalpha	mad2del::natMXa_whi4del::kanMXSGA@	8	1	0.8861	0.8296	0.8323	0.4422	0.8401	0.7572
MATa nat x MATalpha SGA kan	MATalpha	mad2del::natMXa_whi5del::kanMXSGA@	8	1	0.8316	0.7955	0.848	0.5208	0.7793	0.7532
MATa nat x MATalpha SGA kan	MATalpha	mad2del::natMXa_ydj1del::kanMXSGA@	8	1	0.9652	0.875	0.846	0.5874	0.9195	0.7277
MATa nat x MATalpha SGA kan	MATalpha	mad2del::natMXa_yhp1del::kanMXSGA@	8	1	0.9452	0.8446	0.8873	0.5002	0.8773	0.7721
MATa nat x MATalpha SGA kan	MATalpha	mad2del::natMXa_yox1del::kanMXSGA@	8	1	1.0149	0.9262	0.9711	0.6801	0.9277	0.8421
MATa nat x MATalpha SGA kan	MATalpha	mad3del::natMXa_bck2del::kanMXSGA@	9	1	0.8843	0.8948	0.9381	0.8277	0.8575	0.8492
MATa nat x MATalpha SGA kan	MATalpha	mad3del::natMXa_bfa1del::kanMXSGA@	9	1	0.8735	0.8179	0.8924	0.6158	0.8757	0.8132
MATa nat x MATalpha SGA kan	MATalpha	mad3del::natMXa_bub1del::kanMXSGA@	9	1	0	0	0	0	0	0
MATa nat x MATalpha SGA kan	MATalpha	mad3del::natMXa_bub2del::kanMXSGA@	9	1	0.9781	0.958	0.9187	0.662	1.0286	0.9146
MATa nat x MATalpha SGA kan	MATalpha	mad3del::natMXa_bub3del::kanMXSGA@	9	1	0	0	0	0	0	0
MATa nat x MATalpha SGA kan	MATalpha	mad3del::natMXa_cdc55del::kanMXSGA@	9	1	0.2644	0.1783	0.1469	0.2397	0.1605	0.0922
MATa nat x MATalpha SGA kan	MATalpha	mad3del::natMXa_cdh1del::kanMXSGA@	9	1	0.6559	0.7245	0.7305	0.1007	0.7253	0.6444
MATa nat x MATalpha SGA kan	MATalpha	mad3del::natMXa_clb1del::kanMXSGA@	9	1	0.9118	0.8747	0.9354	0.7354	0.8915	0.8327
MATa nat x MATalpha SGA kan	MATalpha	mad3del::natMXa_clb2del::kanMXSGA@	9	1	0.9577	0.9803	0.9692	0.8486	0.9426	0.9104
MATa nat x MATalpha SGA kan	MATalpha	mad3del::natMXa_clb5del::kanMXSGA@	9	1	0.8135	0.8185	0.8857	0.7094	0.4959	0.6416
MATa nat x MATalpha SGA kan	MATalpha	mad3del::natMXa_clb6del::kanMXSGA@	9	1	0.7898	0.838	0.864	0.5268	0.7793	0.7262
MATa nat x MATalpha SGA kan	MATalpha	mad3del::natMXa_cln1del::kanMXSGA@	9	1	0.8874	0.8744	0.9124	0.6194	0.852	0.7466
MATa nat x MATalpha SGA kan	MATalpha	mad3del::natMXa_cln2del::kanMXSGA@	9	1	0.9122	0.8841	0.9663	0.6703	0.881	0.87
MATa nat x MATalpha SGA kan	MATalpha	mad3del::natMXa_cln3del::kanMXSGA@	9	1	0.7411	0.6913	0.8716	0.7423	0.6736	0.7141
MATa nat x MATalpha SGA kan	MATalpha	mad3del::natMXa_fkh1del::kanMXSGA@	9	1	0	0	0	0	0	0
MATa nat x MATalpha SGA kan	MATalpha	mad3del::natMXa_fkh2del::kanMXSGA@	9	1	0.7888	0.8025	0.9066	0.8132	0.7892	0.7942
MATa nat x MATalpha SGA kan	MATalpha	mad3del::natMXa_ibd2del::kanMXSGA@	9	1	0.8112	0.8348	0.9253	0.6215	0.8473	0.8127
MATa nat x MATalpha SGA kan	MATalpha	mad3del::natMXa_lte1del::kanMXSGA@	9	1	0.7775	0.839	0.8927	0.5432	0.72	0.6478
MATa nat x MATalpha SGA kan	MATalpha	mad3del::natMXa_mad1del::kanMXSGA@	9	1	0.8423	0.8435	0.9373	0.7208	0.8474	0.8143
MATa nat x MATalpha SGA kan	MATalpha	mad3del::natMXa_mad2del::kanMXSGA@	9	1	0.8073	0.8229	0.8943	0.6727	0.8111	0.784
MATa nat x MATalpha SGA kan	MATalpha	mad3del::natMXa_mad3del::kanMXSGA@	9	1	0.9207	0.8925	0.9268	0.7239	0.8392	0.7467
MATa nat x MATalpha SGA kan	MATalpha	mad3del::natMXa_mbp1del::kanMXSGA@	9	1	0.7862	0.8771	0.8632	1.0075	0.8276	0.8235
MATa nat x MATalpha SGA kan	MATalpha	mad3del::natMXa_msn5del::kanMXSGA@	9	1	0.7441	0.6719	0.735	1.0996	0.6907	0.6339
MATa nat x MATalpha SGA kan	MATalpha	mad3del::natMXa_nrm1del::kanMXSGA@	9	1	0.8443	0.8889	0.911	0.7403	0.8167	0.7465
MATa nat x MATalpha SGA kan	MATalpha	mad3del::natMXa_sic1del::kanMXSGA@	9	1	0.8601	0.8575	0.8686	0.5615	0.8584	0.8316
MATa nat x MATalpha SGA kan	MATalpha	mad3del::natMXa_ssa1del::kanMXSGA@	9	1	0.7725	0.7139	0.823	0.6028	0.775	0.7383
MATa nat x MATalpha SGA kan	MATalpha	mad3del::natMXa_swe1del::kanMXSGA@	9	1	0.7288	0.7323	0.8491	0.4421	0.7426	0.7063
MATa nat x MATalpha SGA kan	MATalpha	mad3del::natMXa_swi4del::kanMXSGA@	9	1	0.8298	0.7927	0.9824	1.0008	0.8227	0.5931
MATa nat x MATalpha SGA kan	MATalpha	mad3del::natMXa_swi5del::kanMXSGA@	9	1	0.8395	0.8066	0.8135	0.6664	0.8226	0.79
MATa nat x MATalpha SGA kan	MATalpha	mad3del::natMXa_swi6del::kanMXSGA@	9	1	0.579	0.5137	0.7213	0.7911	0.4747	0.4184
MATa nat x MATalpha SGA kan	MATalpha	mad3del::natMXa_whi3del::kanMXSGA@	9	1	0.5821	0.6455	0.6622	0.3065	0.6555	0.6199
MATa nat x MATalpha SGA kan	MATalpha	mad3del::natMXa_whi4del::kanMXSGA@	9	1	0.7505	0.7846	0.8322	0.4776	0.7447	0.7148
MATa nat x MATalpha SGA kan	MATalpha	mad3del::natMXa_whi5del::kanMXSGA@	9	1	0.7612	0.8205	0.8476	0.6463	0.816	0.8008
MATa nat x MATalpha SGA kan	MATalpha	mad3del::natMXa_ydj1del::kanMXSGA@	9	1	0.415	0.3956	0.4993	0.1111	0.2809	0.2338
MATa nat x MATalpha SGA kan	MATalpha	mad3del::natMXa_yhp1del::kanMXSGA@	9	1	0.7508	0.7985	0.874	0.5448	0.7554	0.6893
MATa nat x MATalpha SGA kan	MATalpha	mad3del::natMXa_yox1del::kanMXSGA@	9	1	0.8483	0.8877	0.9269	0.7844	0.8307	0.7276
MATa nat x MATalpha SGA kan	MATalpha	mbp1del::natMXa_bck2del::kanMXSGA@	9	1	0.8976	0.8963	0.9401	1.0591	0.846	0.8576
MATa nat x MATalpha SGA kan	MATalpha	mbp1del::natMXa_bfa1del::kanMXSGA@	9	1	0.8316	0.8332	0.8948	0.939	0.8392	0.7792
MATa nat x MATalpha SGA kan	MATalpha	mbp1del::natMXa_bub1del::kanMXSGA@	9	1	0	0	0	0	0	0
MATa nat x MATalpha SGA kan	MATalpha	mbp1del::natMXa_bub2del::kanMXSGA@	9	1	0.8847	0.8612	0.9037	0.9976	0.8782	0.9116
MATa nat x MATalpha SGA kan	MATalpha	mbp1del::natMXa_bub3del::kanMXSGA@	9	1	0	0	0	0	0	0
MATa nat x MATalpha SGA kan	MATalpha	mbp1del::natMXa_cdc55del::kanMXSGA@	9	1	0.7267	0.8033	0.8153	0.2502	0.7368	0.687
MATa nat x MATalpha SGA kan	MATalpha	mbp1del::natMXa_cdh1del::kanMXSGA@	9	1	0.6593	0.6702	0.7729	0.806	0.6488	0.5625
MATa nat x MATalpha SGA kan	MATalpha	mbp1del::natMXa_clb1del::kanMXSGA@	9	1	0.7738	0.8549	0.9311	1.017	0.8188	0.7683
MATa nat x MATalpha SGA kan	MATalpha	mbp1del::natMXa_clb2del::kanMXSGA@	9	1	0.7947	0.8656	0.9115	0.8298	0.7432	0.7296
MATa nat x MATalpha SGA kan	MATalpha	mbp1del::natMXa_clb5del::kanMXSGA@	9	1	0.7171	0.78	0.8659	0.8741	0.5535	0.598
MATa nat x MATalpha SGA kan	MATalpha	mbp1del::natMXa_clb6del::kanMXSGA@	9	1	0.7292	0.8045	0.8531	0.8836	0.7329	0.6442
MATa nat x MATalpha SGA kan	MATalpha	mbp1del::natMXa_cln1del::kanMXSGA@	9	1	0.8492	0.8884	0.8989	1.0184	0.8391	0.7331
MATa nat x MATalpha SGA kan	MATalpha	mbp1del::natMXa_cln2del::kanMXSGA@	9	1	0.9478	0.8982	0.997	1.1242	0.8963	0.9456
MATa nat x MATalpha SGA kan	MATalpha	mbp1del::natMXa_cln3del::kanMXSGA@	9	1	0.7346	0.7467	0.9216	0.8862	0.7139	0.6739
MATa nat x MATalpha SGA kan	MATalpha	mbp1del::natMXa_fkh1del::kanMXSGA@	9	1	0	0	0	0	0	0
MATa nat x MATalpha SGA kan	MATalpha	mbp1del::natMXa_fkh2del::kanMXSGA@	9	1	0.846	0.8809	0.945	1.0088	0.8447	0.8794
MATa nat x MATalpha SGA kan	MATalpha	mbp1del::natMXa_ibd2del::kanMXSGA@	9	1	0.7913	0.8043	0.9616	0.9691	0.8249	0.8288
MATa nat x MATalpha SGA kan	MATalpha	mbp1del::natMXa_lte1del::kanMXSGA@	9	1	0.6671	0.7734	0.894	0.9408	0.6251	0.5633
MATa nat x MATalpha SGA kan	MATalpha	mbp1del::natMXa_mad1del::kanMXSGA@	9	1	0.8358	0.8846	0.9584	0.7628	0.8665	0.8676
MATa nat x MATalpha SGA kan	MATalpha	mbp1del::natMXa_mad2del::kanMXSGA@	9	1	0.8579	0.9004	0.9369	0.708	0.8257	0.8115
MATa nat x MATalpha SGA kan	MATalpha	mbp1del::natMXa_mad3del::kanMXSGA@	9	1	0.7413	0.8124	0.8973	0.6544	0.7709	0.7373
MATa nat x MATalpha SGA kan	MATalpha	mbp1del::natMXa_mbp1del::kanMXSGA@	9	1	0	0	0	0	0	0
MATa nat x MATalpha SGA kan	MATalpha	mbp1del::natMXa_msn5del::kanMXSGA@	9	1	0.6717	0.6481	0.7704	0.8568	0.6327	0.5604
MATa nat x MATalpha SGA kan	MATalpha	mbp1del::natMXa_nrm1del::kanMXSGA@	9	1	0.9045	0.9977	0.9251	1.0244	0.8723	0.7983
MATa nat x MATalpha SGA kan	MATalpha	mbp1del::natMXa_sic1del::kanMXSGA@	9	1	1.0936	0.9903	0.9859	0.7791	1.0952	0.9282
MATa nat x MATalpha SGA kan	MATalpha	mbp1del::natMXa_ssa1del::kanMXSGA@	9	1	0.7789	0.8086	0.8591	0.9823	0.7956	0.8345
MATa nat x MATalpha SGA kan	MATalpha	mbp1del::natMXa_swe1del::kanMXSGA@	9	1	0.9483	0.9388	0.9493	1.0796	0.9506	0.8989
MATa nat x MATalpha SGA kan	MATalpha	mbp1del::natMXa_swi4del::kanMXSGA@	9	1	0	0	0	0	0	0
MATa nat x MATalpha SGA kan	MATalpha	mbp1del::natMXa_swi5del::kanMXSGA@	9	1	0.9889	0.9477	0.9265	1.159	0.9944	0.9501
MATa nat x MATalpha SGA kan	MATalpha	mbp1del::natMXa_swi6del::kanMXSGA@	9	1	0.7796	0.572	0.7707	0.9582	0.6038	0.5809
MATa nat x MATalpha SGA kan	MATalpha	mbp1del::natMXa_whi3del::kanMXSGA@	9	1	0.7936	0.8017	0.7891	0.8652	0.8543	0.7991
MATa nat x MATalpha SGA kan	MATalpha	mbp1del::natMXa_whi4del::kanMXSGA@	9	1	0.8444	0.9082	0.9161	1.0323	0.894	0.8541
MATa nat x MATalpha SGA kan	MATalpha	mbp1del::natMXa_whi5del::kanMXSGA@	9	1	0.806	0.8614	0.9154	1.0573	0.8296	0.8232
MATa nat x MATalpha SGA kan	MATalpha	mbp1del::natMXa_ydj1del::kanMXSGA@	9	1	0.8517	0.9143	0.9137	0.5767	0.887	0.7156
MATa nat x MATalpha SGA kan	MATalpha	mbp1del::natMXa_yhp1del::kanMXSGA@	9	1	0.8644	0.9565	0.9593	1.039	0.8887	0.7773
MATa nat x MATalpha SGA kan	MATalpha	mbp1del::natMXa_yox1del::kanMXSGA@	9	1	0.9732	1.0181	1.0153	1.123	0.98	0.8618
MATa nat x MATalpha SGA kan	MATalpha	nrm1del::natMXa_bck2del::kanMXSGA@	10	1	0.9253	0.9167	1.0014	1.1279	0.9075	0.859
MATa nat x MATalpha SGA kan	MATalpha	nrm1del::natMXa_bfa1del::kanMXSGA@	10	1	0.9018	0.862	0.9252	0.8731	0.9008	0.843
MATa nat x MATalpha SGA kan	MATalpha	nrm1del::natMXa_bub1del::kanMXSGA@	10	1	0	0	0	0	0	0
MATa nat x MATalpha SGA kan	MATalpha	nrm1del::natMXa_bub2del::kanMXSGA@	10	1	0.9719	0.9107	0.9136	0.997	0.9965	0.8891
MATa nat x MATalpha SGA kan	MATalpha	nrm1del::natMXa_bub3del::kanMXSGA@	10	1	0	0	0	0	0	0
MATa nat x MATalpha SGA kan	MATalpha	nrm1del::natMXa_cdc55del::kanMXSGA@	10	1	0.201	0	0	0.1697	0.0865	0
MATa nat x MATalpha SGA kan	MATalpha	nrm1del::natMXa_cdh1del::kanMXSGA@	10	1	0.7036	0.7257	0.816	0.8847	0.7684	0.6844
MATa nat x MATalpha SGA kan	MATalpha	nrm1del::natMXa_clb1del::kanMXSGA@	10	1	0.899	0.8513	0.9381	1.0331	0.8939	0.7933
MATa nat x MATalpha SGA kan	MATalpha	nrm1del::natMXa_clb2del::kanMXSGA@	10	1	0.9668	0.9523	1.0097	0.9296	0.882	0.8346
MATa nat x MATalpha SGA kan	MATalpha	nrm1del::natMXa_clb5del::kanMXSGA@	10	1	0.8541	0.7986	0.9221	0.9536	0.5753	0.6493
MATa nat x MATalpha SGA kan	MATalpha	nrm1del::natMXa_clb6del::kanMXSGA@	10	1	0.7899	0.7719	0.8495	0.8367	0.7715	0.7063
MATa nat x MATalpha SGA kan	MATalpha	nrm1del::natMXa_cln1del::kanMXSGA@	10	1	0.9073	0.8367	0.8818	1.022	0.8526	0.8064
MATa nat x MATalpha SGA kan	MATalpha	nrm1del::natMXa_cln2del::kanMXSGA@	10	1	0.9486	0.9016	0.9874	1.0471	0.8809	0.8825
MATa nat x MATalpha SGA kan	MATalpha	nrm1del::natMXa_cln3del::kanMXSGA@	10	1	0.8033	0.7711	0.9059	0.8819	0.7491	0.7423
MATa nat x MATalpha SGA kan	MATalpha	nrm1del::natMXa_fkh1del::kanMXSGA@	10	1	0	0	0	0	0	0
MATa nat x MATalpha SGA kan	MATalpha	nrm1del::natMXa_fkh2del::kanMXSGA@	10	1	0.8267	0.8066	0.9267	1.0012	0.836	0.8097
MATa nat x MATalpha SGA kan	MATalpha	nrm1del::natMXa_ibd2del::kanMXSGA@	10	1	0.851	0.8081	0.9353	0.9751	0.8961	0.8329
MATa nat x MATalpha SGA kan	MATalpha	nrm1del::natMXa_lte1del::kanMXSGA@	10	1	0.5725	0.5851	0.7178	0.7205	0.4599	0.459
MATa nat x MATalpha SGA kan	MATalpha	nrm1del::natMXa_mad1del::kanMXSGA@	10	1	0.8002	0.8865	0.9822	0.593	0.9416	0.8273
MATa nat x MATalpha SGA kan	MATalpha	nrm1del::natMXa_mad2del::kanMXSGA@	10	1	0.8848	0.8847	0.9452	0.6254	0.8718	0.813
MATa nat x MATalpha SGA kan	MATalpha	nrm1del::natMXa_mad3del::kanMXSGA@	10	1	0.8958	0.8752	0.9686	0.7445	0.8741	0.7963
MATa nat x MATalpha SGA kan	MATalpha	nrm1del::natMXa_mbp1del::kanMXSGA@	10	1	0.9147	0.8788	0.9672	1.1874	0.8792	0.8407
MATa nat x MATalpha SGA kan	MATalpha	nrm1del::natMXa_msn5del::kanMXSGA@	10	1	0.8363	0.7219	0.8488	1.1573	0.7648	0.7384
MATa nat x MATalpha SGA kan	MATalpha	nrm1del::natMXa_nrm1del::kanMXSGA@	10	1	0.9116	0.8723	0.8493	0.6496	0.8944	0.7666
MATa nat x MATalpha SGA kan	MATalpha	nrm1del::natMXa_sic1del::kanMXSGA@	10	1	0.862	0.8783	0.9106	0.827	0.8401	0.8256
MATa nat x MATalpha SGA kan	MATalpha	nrm1del::natMXa_ssa1del::kanMXSGA@	10	1	0.7465	0.7122	0.8151	0.8963	0.7495	0.6865
MATa nat x MATalpha SGA kan	MATalpha	nrm1del::natMXa_swe1del::kanMXSGA@	10	1	0.7878	0.734	0.8651	0.9122	0.7935	0.733
MATa nat x MATalpha SGA kan	MATalpha	nrm1del::natMXa_swi4del::kanMXSGA@	10	1	0.8658	0.7986	0.9828	1.0571	0.8001	0.6345
MATa nat x MATalpha SGA kan	MATalpha	nrm1del::natMXa_swi5del::kanMXSGA@	10	1	0.8705	0.8083	0.8623	0.9631	0.8292	0.7798
MATa nat x MATalpha SGA kan	MATalpha	nrm1del::natMXa_swi6del::kanMXSGA@	10	1	0.6496	0.5164	0.7459	0.7906	0.5109	0.5069
MATa nat x MATalpha SGA kan	MATalpha	nrm1del::natMXa_whi3del::kanMXSGA@	10	1	0.5894	0.5574	0.6287	0.5891	0.6464	0.6385
MATa nat x MATalpha SGA kan	MATalpha	nrm1del::natMXa_whi4del::kanMXSGA@	10	1	0.7486	0.6886	0.802	0.8241	0.7514	0.6755
MATa nat x MATalpha SGA kan	MATalpha	nrm1del::natMXa_whi5del::kanMXSGA@	10	1	0.7582	0.69	0.8096	0.9108	0.7654	0.7602
MATa nat x MATalpha SGA kan	MATalpha	nrm1del::natMXa_ydj1del::kanMXSGA@	10	1	0.689	0.6479	0.7943	0.626	0.5633	0.516
MATa nat x MATalpha SGA kan	MATalpha	nrm1del::natMXa_yhp1del::kanMXSGA@	10	1	0.7661	0.7101	0.8098	0.809	0.705	0.6949
MATa nat x MATalpha SGA kan	MATalpha	nrm1del::natMXa_yox1del::kanMXSGA@	10	1	0.8444	0.7771	0.8404	1.0683	0.8161	0.7423
MATa nat x MATalpha SGA kan	MATalpha	sic1del::natMXa_bck2del::kanMXSGA@	10	1	0.7472	0.7543	0.7483	0.9954	0.8039	0.7738
MATa nat x MATalpha SGA kan	MATalpha	sic1del::natMXa_bfa1del::kanMXSGA@	10	1	1.028	0.8998	0.9851	0.5275	0.9708	0.8979
MATa nat x MATalpha SGA kan	MATalpha	sic1del::natMXa_bub1del::kanMXSGA@	10	1	0	0	0	0	0	0
MATa nat x MATalpha SGA kan	MATalpha	sic1del::natMXa_bub2del::kanMXSGA@	10	1	0.7772	0.7798	0.7503	0.7676	0.8439	0.8234
MATa nat x MATalpha SGA kan	MATalpha	sic1del::natMXa_bub3del::kanMXSGA@	10	1	0	0	0	0	0	0
MATa nat x MATalpha SGA kan	MATalpha	sic1del::natMXa_cdc55del::kanMXSGA@	10	1	0.7762	0.8149	0.8461	0.2646	0.8042	0.7172
MATa nat x MATalpha SGA kan	MATalpha	sic1del::natMXa_cdh1del::kanMXSGA@	10	1	0.8626	0.7563	0.898	0.6119	0.803	0.7326
MATa nat x MATalpha SGA kan	MATalpha	sic1del::natMXa_clb1del::kanMXSGA@	10	1	0.7862	0.7904	0.8674	0.7047	0.7561	0.6996
MATa nat x MATalpha SGA kan	MATalpha	sic1del::natMXa_clb2del::kanMXSGA@	10	1	0.8277	0.8051	0.8857	0.9635	0.799	0.821
MATa nat x MATalpha SGA kan	MATalpha	sic1del::natMXa_clb5del::kanMXSGA@	10	1	0.7589	0.7228	0.8596	0.8709	0.5318	0.6293
MATa nat x MATalpha SGA kan	MATalpha	sic1del::natMXa_clb6del::kanMXSGA@	10	1	0.6765	0.6655	0.735	0.7551	0.6872	0.6853
MATa nat x MATalpha SGA kan	MATalpha	sic1del::natMXa_cln1del::kanMXSGA@	10	1	0.9135	0.8431	0.8303	0.7413	0.897	0.727
MATa nat x MATalpha SGA kan	MATalpha	sic1del::natMXa_cln2del::kanMXSGA@	10	1	0.9119	0.8264	0.8365	1.1278	0.902	0.9234
MATa nat x MATalpha SGA kan	MATalpha	sic1del::natMXa_cln3del::kanMXSGA@	10	1	0.9035	0.8997	0.9428	0.7109	0.8139	0.7307
MATa nat x MATalpha SGA kan	MATalpha	sic1del::natMXa_fkh1del::kanMXSGA@	10	1	0	0	0	0	0	0
MATa nat x MATalpha SGA kan	MATalpha	sic1del::natMXa_fkh2del::kanMXSGA@	10	1	0.7818	0.7713	0.8381	1.0844	0.8332	0.853
MATa nat x MATalpha SGA kan	MATalpha	sic1del::natMXa_ibd2del::kanMXSGA@	10	1	0.7635	0.7331	0.7741	1.0327	0.7834	0.7919
MATa nat x MATalpha SGA kan	MATalpha	sic1del::natMXa_lte1del::kanMXSGA@	10	1	0	0	0	0	0	0
MATa nat x MATalpha SGA kan	MATalpha	sic1del::natMXa_mad1del::kanMXSGA@	10	1	0.7723	0.7665	0.8428	0.6098	0.7503	0.693
MATa nat x MATalpha SGA kan	MATalpha	sic1del::natMXa_mad2del::kanMXSGA@	10	1	0.8522	0.8612	0.8558	0.5201	0.8163	0.7932
MATa nat x MATalpha SGA kan	MATalpha	sic1del::natMXa_mad3del::kanMXSGA@	10	1	0.9995	0.9457	0.9513	0.6451	0.857	0.8561
MATa nat x MATalpha SGA kan	MATalpha	sic1del::natMXa_mbp1del::kanMXSGA@	10	1	0.6115	0.6293	0.6634	1.0572	0.6679	0.6472
MATa nat x MATalpha SGA kan	MATalpha	sic1del::natMXa_msn5del::kanMXSGA@	10	1	0.8038	0.648	0.6863	1.2672	0.7554	0.7482
MATa nat x MATalpha SGA kan	MATalpha	sic1del::natMXa_nrm1del::kanMXSGA@	10	1	0.8175	0.7837	0.7453	1.057	0.8345	0.7661
MATa nat x MATalpha SGA kan	MATalpha	sic1del::natMXa_sic1del::kanMXSGA@	10	1	0	0	0	0	0	0
MATa nat x MATalpha SGA kan	MATalpha	sic1del::natMXa_ssa1del::kanMXSGA@	10	1	0.9388	0.8026	0.812	0.9992	0.8686	0.8732
MATa nat x MATalpha SGA kan	MATalpha	sic1del::natMXa_swe1del::kanMXSGA@	10	1	0.9097	0.7632	0.8212	1.0192	0.8314	0.8447
MATa nat x MATalpha SGA kan	MATalpha	sic1del::natMXa_swi4del::kanMXSGA@	10	1	0.6936	0.5853	0.6586	0.8021	0.6903	0.4038
MATa nat x MATalpha SGA kan	MATalpha	sic1del::natMXa_swi5del::kanMXSGA@	10	1	0.7891	0.756	0.6992	1.0347	0.706	0.7829
MATa nat x MATalpha SGA kan	MATalpha	sic1del::natMXa_swi6del::kanMXSGA@	10	1	0.9094	0.8936	0.9251	0.58	0.7987	0.6057
MATa nat x MATalpha SGA kan	MATalpha	sic1del::natMXa_whi3del::kanMXSGA@	10	1	0.9378	0.844	0.8508	0.7306	0.9188	0.8699
MATa nat x MATalpha SGA kan	MATalpha	sic1del::natMXa_whi4del::kanMXSGA@	10	1	1.1008	0.9502	0.8633	0.6387	0.9997	0.6807
MATa nat x MATalpha SGA kan	MATalpha	sic1del::natMXa_whi5del::kanMXSGA@	10	1	0.992	0.8971	0.9086	1.0903	1.0354	0.9397
MATa nat x MATalpha SGA kan	MATalpha	sic1del::natMXa_ydj1del::kanMXSGA@	10	1	0.3928	0.4366	0.3959	0.4744	0.2904	0.3008
MATa nat x MATalpha SGA kan	MATalpha	sic1del::natMXa_yhp1del::kanMXSGA@	10	1	1.0627	0.9862	0.9136	0.7832	0.9685	0.8169
MATa nat x MATalpha SGA kan	MATalpha	sic1del::natMXa_yox1del::kanMXSGA@	10	1	0.894	0.8899	0.8189	1.1772	0.9685	0.8113
MATa nat x MATalpha SGA kan	MATalpha	swe1del::natMXa_bck2del::kanMXSGA@	11	1	0.8895	0.8839	0.9914	1.0927	0.824	0.8252
MATa nat x MATalpha SGA kan	MATalpha	swe1del::natMXa_bfa1del::kanMXSGA@	11	1	0.8698	0.8169	0.9118	0.7505	0.8474	0.804
MATa nat x MATalpha SGA kan	MATalpha	swe1del::natMXa_bub1del::kanMXSGA@	11	1	0	0	0	0	0	0
MATa nat x MATalpha SGA kan	MATalpha	swe1del::natMXa_bub2del::kanMXSGA@	11	1	0.9698	0.9104	0.9395	0.8241	0.9865	0.8878
MATa nat x MATalpha SGA kan	MATalpha	swe1del::natMXa_bub3del::kanMXSGA@	11	1	0	0	0	0	0	0
MATa nat x MATalpha SGA kan	MATalpha	swe1del::natMXa_cdc55del::kanMXSGA@	11	1	0.6329	0.695	0.7252	0.4738	0.3867	0.3163
MATa nat x MATalpha SGA kan	MATalpha	swe1del::natMXa_cdh1del::kanMXSGA@	11	1	0.8117	0.8202	0.8786	0.5691	0.8252	0.7251
MATa nat x MATalpha SGA kan	MATalpha	swe1del::natMXa_clb1del::kanMXSGA@	11	1	0.8629	0.8528	0.9189	1.0165	0.8896	0.8008
MATa nat x MATalpha SGA kan	MATalpha	swe1del::natMXa_clb2del::kanMXSGA@	11	1	0.9523	0.9427	1.0052	0.8907	0.9252	0.8942
MATa nat x MATalpha SGA kan	MATalpha	swe1del::natMXa_clb5del::kanMXSGA@	11	1	0.821	0.7945	0.9311	0.9205	0.5576	0.6571
MATa nat x MATalpha SGA kan	MATalpha	swe1del::natMXa_clb6del::kanMXSGA@	11	1	0.7996	0.786	0.9179	0.7997	0.8129	0.7343
MATa nat x MATalpha SGA kan	MATalpha	swe1del::natMXa_cln1del::kanMXSGA@	11	1	0.8985	0.8352	0.9519	0.9098	0.8584	0.7961
MATa nat x MATalpha SGA kan	MATalpha	swe1del::natMXa_cln2del::kanMXSGA@	11	1	0.9116	0.8915	0.9608	1.0248	0.89	0.8672
MATa nat x MATalpha SGA kan	MATalpha	swe1del::natMXa_cln3del::kanMXSGA@	11	1	0.7809	0.7292	0.894	0.9378	0.6742	0.6726
MATa nat x MATalpha SGA kan	MATalpha	swe1del::natMXa_fkh1del::kanMXSGA@	11	1	0	0	0	0	0	0
MATa nat x MATalpha SGA kan	MATalpha	swe1del::natMXa_fkh2del::kanMXSGA@	11	1	0.7956	0.7734	0.8804	1.0624	0.8006	0.7778
MATa nat x MATalpha SGA kan	MATalpha	swe1del::natMXa_ibd2del::kanMXSGA@	11	1	0.7748	0.7367	0.857	0.9299	0.8022	0.7693
MATa nat x MATalpha SGA kan	MATalpha	swe1del::natMXa_lte1del::kanMXSGA@	11	1	0.7048	0.6974	0.8167	0.7585	0.64	0.5954
MATa nat x MATalpha SGA kan	MATalpha	swe1del::natMXa_mad1del::kanMXSGA@	11	1	0.8333	0.7825	0.8967	0.4834	0.7974	0.7409
MATa nat x MATalpha SGA kan	MATalpha	swe1del::natMXa_mad2del::kanMXSGA@	11	1	0.836	0.8274	0.9261	0.4783	0.7981	0.7291
MATa nat x MATalpha SGA kan	MATalpha	swe1del::natMXa_mad3del::kanMXSGA@	11	1	0.875	0.8513	0.937	0.6457	0.8404	0.7424
MATa nat x MATalpha SGA kan	MATalpha	swe1del::natMXa_mbp1del::kanMXSGA@	11	1	0.8788	0.8807	0.9398	1.3809	0.8544	0.7852
MATa nat x MATalpha SGA kan	MATalpha	swe1del::natMXa_msn5del::kanMXSGA@	11	1	0.7627	0.6803	0.7696	1.1601	0.7234	0.6179
MATa nat x MATalpha SGA kan	MATalpha	swe1del::natMXa_nrm1del::kanMXSGA@	11	1	0.8589	0.8234	0.9026	0.9405	0.832	0.7744
MATa nat x MATalpha SGA kan	MATalpha	swe1del::natMXa_sic1del::kanMXSGA@	11	1	0.7769	0.7468	0.8225	0.8593	0.7378	0.716
MATa nat x MATalpha SGA kan	MATalpha	swe1del::natMXa_ssa1del::kanMXSGA@	11	1	0.7542	0.7047	0.8044	0.8833	0.7196	0.7249
MATa nat x MATalpha SGA kan	MATalpha	swe1del::natMXa_swe1del::kanMXSGA@	11	1	0.8015	0.7871	0.8385	0.5825	0.7161	0.7037
MATa nat x MATalpha SGA kan	MATalpha	swe1del::natMXa_swi4del::kanMXSGA@	11	1	0.7691	0.7716	0.9318	1.05	0.7844	0.5546
MATa nat x MATalpha SGA kan	MATalpha	swe1del::natMXa_swi5del::kanMXSGA@	11	1	0.7974	0.7393	0.765	0.885	0.7768	0.7392
MATa nat x MATalpha SGA kan	MATalpha	swe1del::natMXa_swi6del::kanMXSGA@	11	1	0.8756	0.8496	0.9505	0.6824	0.8078	0.7303
MATa nat x MATalpha SGA kan	MATalpha	swe1del::natMXa_whi3del::kanMXSGA@	11	1	0.7429	0.7319	0.7906	0.5783	0.715	0.6882
MATa nat x MATalpha SGA kan	MATalpha	swe1del::natMXa_whi4del::kanMXSGA@	11	1	0.7316	0.6906	0.7773	0.813	0.7391	0.6882
MATa nat x MATalpha SGA kan	MATalpha	swe1del::natMXa_whi5del::kanMXSGA@	11	1	0.7703	0.7301	0.8209	0.8836	0.8002	0.7911
MATa nat x MATalpha SGA kan	MATalpha	swe1del::natMXa_ydj1del::kanMXSGA@	11	1	0.4457	0.3979	0.5034	0.3273	0.3464	0.3571
MATa nat x MATalpha SGA kan	MATalpha	swe1del::natMXa_yhp1del::kanMXSGA@	11	1	0.7739	0.7566	0.8263	0.7836	0.7802	0.7139
MATa nat x MATalpha SGA kan	MATalpha	swe1del::natMXa_yox1del::kanMXSGA@	11	1	0.8678	0.821	0.917	0.92	0.8162	0.7625
MATa nat x MATalpha SGA kan	MATalpha	swi4del::natMXa_bck2del::kanMXSGA@	11	1	0.798	0.5767	0.8008	0.9682	0.7368	0.2678
MATa nat x MATalpha SGA kan	MATalpha	swi4del::natMXa_bfa1del::kanMXSGA@	11	1	0.855	0.8357	0.9529	1.0765	0.8364	0.7338
MATa nat x MATalpha SGA kan	MATalpha	swi4del::natMXa_bub1del::kanMXSGA@	11	1	0	0	0	0	0	0
MATa nat x MATalpha SGA kan	MATalpha	swi4del::natMXa_bub2del::kanMXSGA@	11	1	0.8978	0.8249	0.9615	1.0462	0.8572	0.6851
MATa nat x MATalpha SGA kan	MATalpha	swi4del::natMXa_bub3del::kanMXSGA@	11	1	0	0	0	0	0	0
MATa nat x MATalpha SGA kan	MATalpha	swi4del::natMXa_cdc55del::kanMXSGA@	11	1	0	0	0	0	0	0
MATa nat x MATalpha SGA kan	MATalpha	swi4del::natMXa_cdh1del::kanMXSGA@	11	1	0.4956	0.5267	0.6164	0.5702	0.4998	0.2999
MATa nat x MATalpha SGA kan	MATalpha	swi4del::natMXa_clb1del::kanMXSGA@	11	1	0.8326	0.7976	0.9642	0.9894	0.8075	0.6402
MATa nat x MATalpha SGA kan	MATalpha	swi4del::natMXa_clb2del::kanMXSGA@	11	1	0.7777	0.7822	0.9419	0.9232	0.7177	0.6144
MATa nat x MATalpha SGA kan	MATalpha	swi4del::natMXa_clb5del::kanMXSGA@	11	1	0.8659	0.8905	0.9171	0.5113	0.855	0.7682
MATa nat x MATalpha SGA kan	MATalpha	swi4del::natMXa_clb6del::kanMXSGA@	11	1	0.8049	0.7652	0.9301	0.981	0.7613	0.6235
MATa nat x MATalpha SGA kan	MATalpha	swi4del::natMXa_cln1del::kanMXSGA@	11	1	0.8532	0.7758	0.955	0.9377	0.7796	0.4793
MATa nat x MATalpha SGA kan	MATalpha	swi4del::natMXa_cln2del::kanMXSGA@	11	1	0.8649	0.8654	1.0141	1.1621	0.8426	0.4769
MATa nat x MATalpha SGA kan	MATalpha	swi4del::natMXa_cln3del::kanMXSGA@	11	1	0.3793	0.1834	0.4931	0.3324	0.212	0.0579
MATa nat x MATalpha SGA kan	MATalpha	swi4del::natMXa_fkh1del::kanMXSGA@	11	1	0	0	0	0	0	0
MATa nat x MATalpha SGA kan	MATalpha	swi4del::natMXa_fkh2del::kanMXSGA@	11	1	0.8244	0.8343	0.9448	1.0261	0.7635	0.6358
MATa nat x MATalpha SGA kan	MATalpha	swi4del::natMXa_ibd2del::kanMXSGA@	11	1	0.9066	0.8837	1.0083	1.05	0.8806	0.7052
MATa nat x MATalpha SGA kan	MATalpha	swi4del::natMXa_lte1del::kanMXSGA@	11	1	0.8769	0.8131	0.9919	1.012	0.8009	0.4075
MATa nat x MATalpha SGA kan	MATalpha	swi4del::natMXa_mad1del::kanMXSGA@	11	1	0.8465	0.7986	0.9439	0.8494	0.8002	0.6694
MATa nat x MATalpha SGA kan	MATalpha	swi4del::natMXa_mad2del::kanMXSGA@	11	1	0.9324	0.8719	1.0347	1.2603	0.8366	0.672
MATa nat x MATalpha SGA kan	MATalpha	swi4del::natMXa_mad3del::kanMXSGA@	11	1	0.8667	0.8321	0.9786	0.9816	0.8345	0.6635
MATa nat x MATalpha SGA kan	MATalpha	swi4del::natMXa_mbp1del::kanMXSGA@	11	1	0	0	0	0	0	0
MATa nat x MATalpha SGA kan	MATalpha	swi4del::natMXa_msn5del::kanMXSGA@	11	1	0	0	0	0	0	0
MATa nat x MATalpha SGA kan	MATalpha	swi4del::natMXa_nrm1del::kanMXSGA@	11	1	0.9023	0.8658	1.0158	0.9901	0.8514	0.6816
MATa nat x MATalpha SGA kan	MATalpha	swi4del::natMXa_sic1del::kanMXSGA@	11	1	1.1333	1.063	1.0529	0.7694	0.9121	0.9241
MATa nat x MATalpha SGA kan	MATalpha	swi4del::natMXa_ssa1del::kanMXSGA@	11	1	0.9336	0.8569	0.9447	1.1365	0.8949	0.7913
MATa nat x MATalpha SGA kan	MATalpha	swi4del::natMXa_swe1del::kanMXSGA@	11	1	0.9033	0.8731	1.015	1.0605	0.8707	0.6532
MATa nat x MATalpha SGA kan	MATalpha	swi4del::natMXa_swi4del::kanMXSGA@	11	1	0.8991	0.7656	0.9696	0.7939	0.5379	0.3844
MATa nat x MATalpha SGA kan	MATalpha	swi4del::natMXa_swi5del::kanMXSGA@	11	1	0.953	0.8082	0.9194	1.0976	0.951	0.77
MATa nat x MATalpha SGA kan	MATalpha	swi4del::natMXa_swi6del::kanMXSGA@	11	1	0.4398	0.2162	0.3767	0.413	0.2223	0.0444
MATa nat x MATalpha SGA kan	MATalpha	swi4del::natMXa_whi3del::kanMXSGA@	11	1	0.8481	0.8343	0.8701	0.9625	0.878	0.4941
MATa nat x MATalpha SGA kan	MATalpha	swi4del::natMXa_whi4del::kanMXSGA@	11	1	0.9422	0.9071	0.9925	1.0605	0.9168	0.662
MATa nat x MATalpha SGA kan	MATalpha	swi4del::natMXa_whi5del::kanMXSGA@	11	1	0.9914	0.9334	1.0294	1.1008	0.9546	0.7532
MATa nat x MATalpha SGA kan	MATalpha	swi4del::natMXa_ydj1del::kanMXSGA@	11	1	0	0	0	0	0	0
MATa nat x MATalpha SGA kan	MATalpha	swi4del::natMXa_yhp1del::kanMXSGA@	11	1	1.0393	0.945	1.0826	1.122	1.003	0.7503
MATa nat x MATalpha SGA kan	MATalpha	swi4del::natMXa_yox1del::kanMXSGA@	11	1	1.0213	0.922	1.0609	1.1033	0.9543	0.7146
MATa nat x MATalpha SGA kan	MATalpha	swi5del::natMXa_bck2del::kanMXSGA@	12	1	0.7937	0.7685	0.7017	1.089	0.7508	0.7952
MATa nat x MATalpha SGA kan	MATalpha	swi5del::natMXa_bfa1del::kanMXSGA@	12	1	0.8392	0.7906	0.8005	0.862	0.7589	0.7622
MATa nat x MATalpha SGA kan	MATalpha	swi5del::natMXa_bub1del::kanMXSGA@	12	1	0	0	0	0	0	0
MATa nat x MATalpha SGA kan	MATalpha	swi5del::natMXa_bub2del::kanMXSGA@	12	1	0.9708	0.8794	0.7886	0.9207	0.8977	0.917
MATa nat x MATalpha SGA kan	MATalpha	swi5del::natMXa_bub3del::kanMXSGA@	12	1	0	0	0	0	0	0
MATa nat x MATalpha SGA kan	MATalpha	swi5del::natMXa_cdc55del::kanMXSGA@	12	1	0.2639	0	0	0	0.059	0
MATa nat x MATalpha SGA kan	MATalpha	swi5del::natMXa_cdh1del::kanMXSGA@	12	1	0	0	0	0	0	0
MATa nat x MATalpha SGA kan	MATalpha	swi5del::natMXa_clb1del::kanMXSGA@	12	1	0.8954	0.8485	0.8648	1.0208	0.8256	0.7824
MATa nat x MATalpha SGA kan	MATalpha	swi5del::natMXa_clb2del::kanMXSGA@	12	1	0.8909	0.8734	0.7345	0.8877	0.7388	0.8157
MATa nat x MATalpha SGA kan	MATalpha	swi5del::natMXa_clb5del::kanMXSGA@	12	1	0.7414	0.7406	0.7239	0.8661	0.4371	0.5688
MATa nat x MATalpha SGA kan	MATalpha	swi5del::natMXa_clb6del::kanMXSGA@	12	1	0.7384	0.7081	0.7377	0.7765	0.6907	0.6464
MATa nat x MATalpha SGA kan	MATalpha	swi5del::natMXa_cln1del::kanMXSGA@	12	1	0.8118	0.7809	0.7482	0.8077	0.793	0.719
MATa nat x MATalpha SGA kan	MATalpha	swi5del::natMXa_cln2del::kanMXSGA@	12	1	0.8412	0.8092	0.7995	1.1005	0.7677	0.7984
MATa nat x MATalpha SGA kan	MATalpha	swi5del::natMXa_cln3del::kanMXSGA@	12	1	0.7224	0.7102	0.6848	0.855	0.6716	0.7474
MATa nat x MATalpha SGA kan	MATalpha	swi5del::natMXa_fkh1del::kanMXSGA@	12	1	0	0	0	0	0	0
MATa nat x MATalpha SGA kan	MATalpha	swi5del::natMXa_fkh2del::kanMXSGA@	12	1	0.7908	0.7858	0.7981	1.0127	0.658	0.7422
MATa nat x MATalpha SGA kan	MATalpha	swi5del::natMXa_ibd2del::kanMXSGA@	12	1	0.7846	0.7612	0.7688	0.9617	0.7231	0.7793
MATa nat x MATalpha SGA kan	MATalpha	swi5del::natMXa_lte1del::kanMXSGA@	12	1	0.7152	0.7359	0.6939	0.8766	0.7178	0.7298
MATa nat x MATalpha SGA kan	MATalpha	swi5del::natMXa_mad1del::kanMXSGA@	12	1	0.7586	0.7408	0.7552	0.5119	0.7201	0.6991
MATa nat x MATalpha SGA kan	MATalpha	swi5del::natMXa_mad2del::kanMXSGA@	12	1	0.7425	0.6959	0.7367	0.4547	0.6755	0.6484
MATa nat x MATalpha SGA kan	MATalpha	swi5del::natMXa_mad3del::kanMXSGA@	12	1	0.8487	0.7903	0.7904	0.6401	0.7343	0.7675
MATa nat x MATalpha SGA kan	MATalpha	swi5del::natMXa_mbp1del::kanMXSGA@	12	1	0.8301	0.807	0.8361	1.0529	0.7501	0.7736
MATa nat x MATalpha SGA kan	MATalpha	swi5del::natMXa_msn5del::kanMXSGA@	12	1	0.7571	0.6629	0.6711	0.9268	0.6194	0.634
MATa nat x MATalpha SGA kan	MATalpha	swi5del::natMXa_nrm1del::kanMXSGA@	12	1	0.8326	0.7826	0.8299	0.914	0.7546	0.7187
MATa nat x MATalpha SGA kan	MATalpha	swi5del::natMXa_sic1del::kanMXSGA@	12	1	0.6351	0.6933	0.694	0.7562	0.6171	0.5811
MATa nat x MATalpha SGA kan	MATalpha	swi5del::natMXa_ssa1del::kanMXSGA@	12	1	0.6951	0.6822	0.7191	0.892	0.6607	0.6862
MATa nat x MATalpha SGA kan	MATalpha	swi5del::natMXa_swe1del::kanMXSGA@	12	1	0.7979	0.7837	0.7482	0.9186	0.752	0.7598
MATa nat x MATalpha SGA kan	MATalpha	swi5del::natMXa_swi4del::kanMXSGA@	12	1	0.7737	0.7092	0.8328	1.0442	0.7537	0.6425
MATa nat x MATalpha SGA kan	MATalpha	swi5del::natMXa_swi5del::kanMXSGA@	12	1	0.816	0.7853	0.6477	0.4034	0.7536	0.7497
MATa nat x MATalpha SGA kan	MATalpha	swi5del::natMXa_swi6del::kanMXSGA@	12	1	0	0	0	0	0	0
MATa nat x MATalpha SGA kan	MATalpha	swi5del::natMXa_whi3del::kanMXSGA@	12	1	0.6034	0.5974	0.6074	0.7097	0.6462	0.6214
MATa nat x MATalpha SGA kan	MATalpha	swi5del::natMXa_whi4del::kanMXSGA@	12	1	0.8092	0.7457	0.7061	0.8787	0.7637	0.7136
MATa nat x MATalpha SGA kan	MATalpha	swi5del::natMXa_whi5del::kanMXSGA@	12	1	0.8301	0.7718	0.7559	0.9489	0.7497	0.8162
MATa nat x MATalpha SGA kan	MATalpha	swi5del::natMXa_ydj1del::kanMXSGA@	12	1	0.3894	0.4029	0.5386	0.349	0.2919	0.4494
MATa nat x MATalpha SGA kan	MATalpha	swi5del::natMXa_yhp1del::kanMXSGA@	12	1	0.7686	0.7338	0.7544	0.7782	0.7095	0.6451
MATa nat x MATalpha SGA kan	MATalpha	swi5del::natMXa_yox1del::kanMXSGA@	12	1	0.8447	0.7863	0.8122	0.9533	0.7916	0.7502
MATa nat x MATalpha SGA kan	MATalpha	swi6del::natMXa_bck2del::kanMXSGA@	12	1	0	0	0	0	0	0
MATa nat x MATalpha SGA kan	MATalpha	swi6del::natMXa_bfa1del::kanMXSGA@	12	1	0.7724	0.6025	0.7384	1.0391	0.4912	0.4399
MATa nat x MATalpha SGA kan	MATalpha	swi6del::natMXa_bub1del::kanMXSGA@	12	1	0	0	0	0	0	0
MATa nat x MATalpha SGA kan	MATalpha	swi6del::natMXa_bub2del::kanMXSGA@	12	1	0	0	0	0	0	0
MATa nat x MATalpha SGA kan	MATalpha	swi6del::natMXa_bub3del::kanMXSGA@	12	1	0	0	0	0	0	0
MATa nat x MATalpha SGA kan	MATalpha	swi6del::natMXa_cdc55del::kanMXSGA@	12	1	0	0	0	0	0	0
MATa nat x MATalpha SGA kan	MATalpha	swi6del::natMXa_cdh1del::kanMXSGA@	12	1	0	0	0	0	0	0
MATa nat x MATalpha SGA kan	MATalpha	swi6del::natMXa_clb1del::kanMXSGA@	12	1	0.3374	0.1816	0.204	0.2219	0.1013	0
MATa nat x MATalpha SGA kan	MATalpha	swi6del::natMXa_clb2del::kanMXSGA@	12	1	0	0	0	0	0	0
MATa nat x MATalpha SGA kan	MATalpha	swi6del::natMXa_clb5del::kanMXSGA@	12	1	0.9718	1.0062	0.9143	0.5423	0.9199	0.8166
MATa nat x MATalpha SGA kan	MATalpha	swi6del::natMXa_clb6del::kanMXSGA@	12	1	0.6799	0.6054	0.7147	0.8548	0.5117	0.5028
MATa nat x MATalpha SGA kan	MATalpha	swi6del::natMXa_cln1del::kanMXSGA@	12	1	0.7279	0.6345	0.6835	0.817	0.5261	0.6594
MATa nat x MATalpha SGA kan	MATalpha	swi6del::natMXa_cln2del::kanMXSGA@	12	1	0	0	0	0	0	0
MATa nat x MATalpha SGA kan	MATalpha	swi6del::natMXa_cln3del::kanMXSGA@	12	1	0.9308	0.7404	0.7846	1.1458	0.6505	0.677
MATa nat x MATalpha SGA kan	MATalpha	swi6del::natMXa_fkh1del::kanMXSGA@	12	1	0	0	0	0	0	0
MATa nat x MATalpha SGA kan	MATalpha	swi6del::natMXa_fkh2del::kanMXSGA@	12	1	0.9564	0.7548	0.7651	1.136	0.6504	0.6762
MATa nat x MATalpha SGA kan	MATalpha	swi6del::natMXa_ibd2del::kanMXSGA@	12	1	1.0627	0.7631	0.8018	1.1937	0.7004	0.7364
MATa nat x MATalpha SGA kan	MATalpha	swi6del::natMXa_lte1del::kanMXSGA@	12	1	0	0	0	0	0	0
MATa nat x MATalpha SGA kan	MATalpha	swi6del::natMXa_mad1del::kanMXSGA@	12	1	0.658	0.397	0.5194	0.3715	0.3799	0.2551
MATa nat x MATalpha SGA kan	MATalpha	swi6del::natMXa_mad2del::kanMXSGA@	12	1	0.7618	0.5505	0.6998	0.6178	0.5314	0.4743
MATa nat x MATalpha SGA kan	MATalpha	swi6del::natMXa_mad3del::kanMXSGA@	12	1	0.3885	0.3996	0.3479	0.3195	0.171	0.1372
MATa nat x MATalpha SGA kan	MATalpha	swi6del::natMXa_mbp1del::kanMXSGA@	12	1	0.9045	0.7099	0.7883	1.0682	0.657	0.6866
MATa nat x MATalpha SGA kan	MATalpha	swi6del::natMXa_msn5del::kanMXSGA@	12	1	0	0	0	0	0	0
MATa nat x MATalpha SGA kan	MATalpha	swi6del::natMXa_nrm1del::kanMXSGA@	12	1	0.9401	0.7763	0.8364	1.0884	0.6904	0.6278
MATa nat x MATalpha SGA kan	MATalpha	swi6del::natMXa_sic1del::kanMXSGA@	12	1	0.5954	0.4349	0.3857	0.824	0.3429	0.2575
MATa nat x MATalpha SGA kan	MATalpha	swi6del::natMXa_ssa1del::kanMXSGA@	12	1	0	0	0	0	0	0
MATa nat x MATalpha SGA kan	MATalpha	swi6del::natMXa_swe1del::kanMXSGA@	12	1	0.9954	0.7335	0.7963	1.1592	0.7092	0.6838
MATa nat x MATalpha SGA kan	MATalpha	swi6del::natMXa_swi4del::kanMXSGA@	12	1	0.489	0.2719	0.2521	0.6234	0.2598	0.0793
MATa nat x MATalpha SGA kan	MATalpha	swi6del::natMXa_swi5del::kanMXSGA@	12	1	0	0	0.2076	0.3038	0	0.0216
MATa nat x MATalpha SGA kan	MATalpha	swi6del::natMXa_swi6del::kanMXSGA@	12	1	0	0	0	0	0	0
MATa nat x MATalpha SGA kan	MATalpha	swi6del::natMXa_whi3del::kanMXSGA@	12	1	0	0	0	0	0	0
MATa nat x MATalpha SGA kan	MATalpha	swi6del::natMXa_whi4del::kanMXSGA@	12	1	0.9725	0.7368	0.7741	1.1363	0.7907	0.6782
MATa nat x MATalpha SGA kan	MATalpha	swi6del::natMXa_whi5del::kanMXSGA@	12	1	0	0	0	0	0	0
MATa nat x MATalpha SGA kan	MATalpha	swi6del::natMXa_ydj1del::kanMXSGA@	12	1	0	0	0	0	0	0
MATa nat x MATalpha SGA kan	MATalpha	swi6del::natMXa_yhp1del::kanMXSGA@	12	1	0.3117	0.3623	0.2375	0.138	0.0956	0
MATa nat x MATalpha SGA kan	MATalpha	swi6del::natMXa_yox1del::kanMXSGA@	12	1	0	0	0	0	0	0
MATa nat x MATalpha SGA kan	MATalpha	whi3del::natMXa_bck2del::kanMXSGA@	13	1	0	0	0	0	0	0
MATa nat x MATalpha SGA kan	MATalpha	whi3del::natMXa_bfa1del::kanMXSGA@	13	1	0.6622	0.6439	0.7	0.418	0.7418	0.6965
MATa nat x MATalpha SGA kan	MATalpha	whi3del::natMXa_bub1del::kanMXSGA@	13	1	0	0	0	0	0	0
MATa nat x MATalpha SGA kan	MATalpha	whi3del::natMXa_bub2del::kanMXSGA@	13	1	0	0	0	0	0	0
MATa nat x MATalpha SGA kan	MATalpha	whi3del::natMXa_bub3del::kanMXSGA@	13	1	0	0	0	0	0	0
MATa nat x MATalpha SGA kan	MATalpha	whi3del::natMXa_cdc55del::kanMXSGA@	13	1	0.4375	0.3568	0.3155	0.2789	0.2582	0.1298
MATa nat x MATalpha SGA kan	MATalpha	whi3del::natMXa_cdh1del::kanMXSGA@	13	1	0.9012	0.9164	0.9377	0.6476	0.9469	0.8827
MATa nat x MATalpha SGA kan	MATalpha	whi3del::natMXa_clb1del::kanMXSGA@	13	1	0.6915	0.705	0.7055	0.7956	0.7484	0.726
MATa nat x MATalpha SGA kan	MATalpha	whi3del::natMXa_clb2del::kanMXSGA@	13	1	0.7783	0.7867	0.7976	0.8663	0.8396	0.8138
MATa nat x MATalpha SGA kan	MATalpha	whi3del::natMXa_clb5del::kanMXSGA@	13	1	0.7132	0.7385	0.7913	0.8543	0.6197	0.6062
MATa nat x MATalpha SGA kan	MATalpha	whi3del::natMXa_clb6del::kanMXSGA@	13	1	0.6563	0.6516	0.71	0.7207	0.7121	0.6655
MATa nat x MATalpha SGA kan	MATalpha	whi3del::natMXa_cln1del::kanMXSGA@	13	1	0.7264	0.7098	0.7576	0.8022	0.7707	0.7097
MATa nat x MATalpha SGA kan	MATalpha	whi3del::natMXa_cln2del::kanMXSGA@	13	1	0.8532	0.8001	0.8214	0.9176	0.8915	0.8662
MATa nat x MATalpha SGA kan	MATalpha	whi3del::natMXa_cln3del::kanMXSGA@	13	1	0.7445	0.7388	0.789	0.9113	0.7294	0.7063
MATa nat x MATalpha SGA kan	MATalpha	whi3del::natMXa_fkh1del::kanMXSGA@	13	1	0	0	0	0	0	0
MATa nat x MATalpha SGA kan	MATalpha	whi3del::natMXa_fkh2del::kanMXSGA@	13	1	0.7765	0.7736	0.7563	1.018	0.9229	0.8775
MATa nat x MATalpha SGA kan	MATalpha	whi3del::natMXa_ibd2del::kanMXSGA@	13	1	0	0	0	0	0	0
MATa nat x MATalpha SGA kan	MATalpha	whi3del::natMXa_lte1del::kanMXSGA@	13	1	0.6936	0.7484	0.7409	0.845	0.7767	0.7803
MATa nat x MATalpha SGA kan	MATalpha	whi3del::natMXa_mad1del::kanMXSGA@	13	1	0.6532	0.7188	0.7192	0.3889	0.7211	0.7057
MATa nat x MATalpha SGA kan	MATalpha	whi3del::natMXa_mad2del::kanMXSGA@	13	1	0.6958	0.7232	0.7414	0.4455	0.7459	0.6989
MATa nat x MATalpha SGA kan	MATalpha	whi3del::natMXa_mad3del::kanMXSGA@	13	1	0.6875	0.7153	0.7159	0.4014	0.7378	0.7066
MATa nat x MATalpha SGA kan	MATalpha	whi3del::natMXa_mbp1del::kanMXSGA@	13	1	0.6081	0.6745	0.7087	0.7869	0.6831	0.6514
MATa nat x MATalpha SGA kan	MATalpha	whi3del::natMXa_msn5del::kanMXSGA@	13	1	0.5735	0.5662	0.5913	0.791	0.6235	0.5259
MATa nat x MATalpha SGA kan	MATalpha	whi3del::natMXa_nrm1del::kanMXSGA@	13	1	0.7467	0.7271	0.72	0.7291	0.778	0.7573
MATa nat x MATalpha SGA kan	MATalpha	whi3del::natMXa_sic1del::kanMXSGA@	13	1	0	0	0	0	0	0
MATa nat x MATalpha SGA kan	MATalpha	whi3del::natMXa_ssa1del::kanMXSGA@	13	1	0	0	0	0	0	0
MATa nat x MATalpha SGA kan	MATalpha	whi3del::natMXa_swe1del::kanMXSGA@	13	1	0.744	0.7369	0.7171	0.7202	0.7798	0.7808
MATa nat x MATalpha SGA kan	MATalpha	whi3del::natMXa_swi4del::kanMXSGA@	13	1	0.7024	0.7427	0.8486	0.9063	0.727	0.3201
MATa nat x MATalpha SGA kan	MATalpha	whi3del::natMXa_swi5del::kanMXSGA@	13	1	0.7268	0.7201	0.6564	0.7921	0.765	0.7338
MATa nat x MATalpha SGA kan	MATalpha	whi3del::natMXa_swi6del::kanMXSGA@	13	1	0.2722	0.255	0.25	0.3022	0.2148	0.0995
MATa nat x MATalpha SGA kan	MATalpha	whi3del::natMXa_whi3del::kanMXSGA@	13	1	0.7274	0.7451	0.7358	0.6607	0.7862	0.7172
MATa nat x MATalpha SGA kan	MATalpha	whi3del::natMXa_whi4del::kanMXSGA@	13	1	0.4898	0.5219	0.5196	0.4719	0.5321	0.5691
MATa nat x MATalpha SGA kan	MATalpha	whi3del::natMXa_whi5del::kanMXSGA@	13	1	0.6917	0.7006	0.6763	0.7139	0.7337	0.7256
MATa nat x MATalpha SGA kan	MATalpha	whi3del::natMXa_ydj1del::kanMXSGA@	13	1	0	0	0	0	0	0
MATa nat x MATalpha SGA kan	MATalpha	whi3del::natMXa_yhp1del::kanMXSGA@	13	1	0.6866	0.6739	0.6951	0.6633	0.6974	0.6201
MATa nat x MATalpha SGA kan	MATalpha	whi3del::natMXa_yox1del::kanMXSGA@	13	1	0.6734	0.6793	0.7084	0.8405	0.7293	0.6662
MATa nat x MATalpha SGA kan	MATalpha	yhp1del::natMXa_bck2del::kanMXSGA@	13	1	0.848	0.8379	0.9045	0.9815	0.8204	0.7824
MATa nat x MATalpha SGA kan	MATalpha	yhp1del::natMXa_bfa1del::kanMXSGA@	13	1	0.7958	0.7874	0.8592	0.689	0.8112	0.7702
MATa nat x MATalpha SGA kan	MATalpha	yhp1del::natMXa_bub1del::kanMXSGA@	13	1	0	0	0	0	0	0
MATa nat x MATalpha SGA kan	MATalpha	yhp1del::natMXa_bub2del::kanMXSGA@	13	1	0.8329	0.8473	0.8715	0.7083	0.8276	0.7976
MATa nat x MATalpha SGA kan	MATalpha	yhp1del::natMXa_bub3del::kanMXSGA@	13	1	0	0	0	0	0	0
MATa nat x MATalpha SGA kan	MATalpha	yhp1del::natMXa_cdc55del::kanMXSGA@	13	1	0.4506	0.3083	0.3502	0.3094	0.2507	0.2056
MATa nat x MATalpha SGA kan	MATalpha	yhp1del::natMXa_cdh1del::kanMXSGA@	13	1	0.8942	0.8171	0.8778	0.6678	0.7467	0.675
MATa nat x MATalpha SGA kan	MATalpha	yhp1del::natMXa_clb1del::kanMXSGA@	13	1	0.7813	0.7956	0.8845	0.842	0.7508	0.6993
MATa nat x MATalpha SGA kan	MATalpha	yhp1del::natMXa_clb2del::kanMXSGA@	13	1	0.8259	0.8977	0.9522	0.8099	0.8101	0.7584
MATa nat x MATalpha SGA kan	MATalpha	yhp1del::natMXa_clb5del::kanMXSGA@	13	1	0.7402	0.7643	0.8601	0.8075	0.4825	0.5634
MATa nat x MATalpha SGA kan	MATalpha	yhp1del::natMXa_clb6del::kanMXSGA@	13	1	0.7628	0.7689	0.8573	0.7347	0.7411	0.6313
MATa nat x MATalpha SGA kan	MATalpha	yhp1del::natMXa_cln1del::kanMXSGA@	13	1	0.8461	0.8144	0.8791	0.8513	0.8159	0.7353
MATa nat x MATalpha SGA kan	MATalpha	yhp1del::natMXa_cln2del::kanMXSGA@	13	1	0.8914	0.8412	0.9416	0.9616	0.8728	0.8296
MATa nat x MATalpha SGA kan	MATalpha	yhp1del::natMXa_cln3del::kanMXSGA@	13	1	0.7713	0.7242	0.896	0.8597	0.6992	0.6526
MATa nat x MATalpha SGA kan	MATalpha	yhp1del::natMXa_fkh1del::kanMXSGA@	13	1	0	0	0	0	0	0
MATa nat x MATalpha SGA kan	MATalpha	yhp1del::natMXa_fkh2del::kanMXSGA@	13	1	0.7499	0.7964	0.8726	0.9153	0.7399	0.7329
MATa nat x MATalpha SGA kan	MATalpha	yhp1del::natMXa_ibd2del::kanMXSGA@	13	1	0.7741	0.8043	0.8947	0.8411	0.7954	0.7593
MATa nat x MATalpha SGA kan	MATalpha	yhp1del::natMXa_lte1del::kanMXSGA@	13	1	0.7006	0.7979	0.8358	0.6803	0.601	0.6147
MATa nat x MATalpha SGA kan	MATalpha	yhp1del::natMXa_mad1del::kanMXSGA@	13	1	0.8387	0.8228	0.9086	0.6609	0.8312	0.7928
MATa nat x MATalpha SGA kan	MATalpha	yhp1del::natMXa_mad2del::kanMXSGA@	13	1	0.8236	0.8259	0.8732	0.5948	0.7834	0.7442
MATa nat x MATalpha SGA kan	MATalpha	yhp1del::natMXa_mad3del::kanMXSGA@	13	1	0.8444	0.8361	0.8702	0.7124	0.8093	0.7509
MATa nat x MATalpha SGA kan	MATalpha	yhp1del::natMXa_mbp1del::kanMXSGA@	13	1	0.8663	0.8847	0.8937	1.5322	0.8396	0.7984
MATa nat x MATalpha SGA kan	MATalpha	yhp1del::natMXa_msn5del::kanMXSGA@	13	1	0.7735	0.6945	0.7384	1.3994	0.7251	0.6605
MATa nat x MATalpha SGA kan	MATalpha	yhp1del::natMXa_nrm1del::kanMXSGA@	13	1	0.8688	0.8244	0.8601	0.9662	0.8385	0.7389
MATa nat x MATalpha SGA kan	MATalpha	yhp1del::natMXa_sic1del::kanMXSGA@	13	1	0.9946	0.9255	0.859	0.8482	0.9822	0.871
MATa nat x MATalpha SGA kan	MATalpha	yhp1del::natMXa_ssa1del::kanMXSGA@	13	1	0.8102	0.7692	0.8197	0.8776	0.78	0.7619
MATa nat x MATalpha SGA kan	MATalpha	yhp1del::natMXa_swe1del::kanMXSGA@	13	1	0.8045	0.8191	0.8683	0.8209	0.8125	0.7714
MATa nat x MATalpha SGA kan	MATalpha	yhp1del::natMXa_swi4del::kanMXSGA@	13	1	0.8359	0.8037	0.9527	0.9896	0.8088	0.5551
MATa nat x MATalpha SGA kan	MATalpha	yhp1del::natMXa_swi5del::kanMXSGA@	13	1	0.8691	0.867	0.8116	0.916	0.8932	0.8386
MATa nat x MATalpha SGA kan	MATalpha	yhp1del::natMXa_swi6del::kanMXSGA@	13	1	0.7401	0.5659	0.7337	0.8938	0.5641	0.4949
MATa nat x MATalpha SGA kan	MATalpha	yhp1del::natMXa_whi3del::kanMXSGA@	13	1	0.8011	0.8226	0.7831	0.697	0.8051	0.7699
MATa nat x MATalpha SGA kan	MATalpha	yhp1del::natMXa_whi4del::kanMXSGA@	13	1	0.8211	0.8336	0.8274	0.8505	0.8345	0.739
MATa nat x MATalpha SGA kan	MATalpha	yhp1del::natMXa_whi5del::kanMXSGA@	13	1	0.8607	0.855	0.893	0.9916	0.8722	0.8149
MATa nat x MATalpha SGA kan	MATalpha	yhp1del::natMXa_ydj1del::kanMXSGA@	13	1	0.5162	0.4115	0.53	0.3256	0.3537	0.336
MATa nat x MATalpha SGA kan	MATalpha	yhp1del::natMXa_yhp1del::kanMXSGA@	13	1	0.9652	0.9953	0.888	0.5303	0.9681	0.8093
MATa nat x MATalpha SGA kan	MATalpha	yhp1del::natMXa_yox1del::kanMXSGA@	13	1	0.9504	0.9269	0.9383	1.0808	0.9388	0.8383
