## Additional Data for "Genetic interactions derived from high-throughput phenotyping of 7,350 yeast cell cycle mutants": Additional Data Table 5.csv

Cross	Progeny	Gene	Plate no.	N	YPD	YPG	YPR	YPD-Ben	YPD-CPT	YPD-HU
MATa SGA kan x MATalpha nat	MATa	BY4741-01	1	1	1.0494	1.0715	1.1993	1.3278	1.1283	1.1713
MATa SGA kan x MATalpha nat	MATa	BY4741-01	2	1	1.1991	1.1686	1.3848	1.3077	1.1878	1.2144
MATa SGA kan x MATalpha nat	MATa	BY4741-01	3	1	1.1449	1.0613	1.2333	1.279	1.1515	1.1207
MATa SGA kan x MATalpha nat	MATa	BY4741-01	4	1	1.1917	1.147	1.2915	1.349	1.2471	1.2489
MATa SGA kan x MATalpha nat	MATa	BY4741-01	5	1	1.1047	1.1492	1.2016	1.1955	1.1257	1.139
MATa SGA kan x MATalpha nat	MATa	BY4741-01	6	1	1.0839	1.1229	1.2143	1.302	1.1532	1.184
MATa SGA kan x MATalpha nat	MATa	BY4741-01	7	1	1.1692	1.1394	1.145	1.2612	1.1839	1.1449
MATa SGA kan x MATalpha nat	MATa	BY4741-01	8	1	1.1359	1.1269	1.263	1.386	1.1043	1.209
MATa SGA kan x MATalpha nat	MATa	BY4741-01	9	1	1.2171	1.0776	1.2722	1.3145	1.132	1.1673
MATa SGA kan x MATalpha nat	MATa	BY4741-01	10	1	1.2474	1.1915	1.2164	1.4719	1.3212	1.3404
MATa SGA kan x MATalpha nat	MATa	BY4741-01	11	1	1.2089	1.1651	1.2801	1.4744	1.2265	1.2887
MATa SGA kan x MATalpha nat	MATa	BY4741-01	12	1	1.1689	1.1691	1.1354	1.2948	1.1417	1.2149
MATa SGA kan x MATalpha nat	MATa	BY4741-01	13	1	1.1656	1.1154	1.1347	1.3119	1.1553	1.1981
MATa SGA kan x MATalpha nat	MATa	BY4741-01	14	1	1.195	1.1051	1.1764	1.3879	1.1501	1.1903
MATa SGA kan x MATalpha nat	MATa	BY4741-01	15	1	0.9967	1.0011	1.237	1.074	0.9899	1.0302
MATa SGA kan x MATalpha nat	MATa	BY4741-02	1	1	1.0525	1.0283	1.0762	1.3436	1.1259	1.1644
MATa SGA kan x MATalpha nat	MATa	BY4741-02	2	1	1.0717	0.977	1.0847	1.3164	1.1306	1.1828
MATa SGA kan x MATalpha nat	MATa	BY4741-02	3	1	1.0619	0.9811	1.1091	1.3105	1.0879	1.09
MATa SGA kan x MATalpha nat	MATa	BY4741-02	4	1	0.9789	0.8907	1.049	1.2273	1.0226	1.0596
MATa SGA kan x MATalpha nat	MATa	BY4741-02	5	1	1.1219	1.0616	1.0581	1.2186	1.1402	1.151
MATa SGA kan x MATalpha nat	MATa	BY4741-02	6	1	0.9945	0.9845	1.1222	1.2448	1.1735	1.1722
MATa SGA kan x MATalpha nat	MATa	BY4741-02	7	1	1.1081	1.0527	1.0943	1.2883	1.146	1.1573
MATa SGA kan x MATalpha nat	MATa	BY4741-02	8	1	1.0812	1.0535	1.0729	1.4765	1.0915	1.2144
MATa SGA kan x MATalpha nat	MATa	BY4741-02	9	1	1.0116	0.871	1.0161	1.2498	1.0617	1.0911
MATa SGA kan x MATalpha nat	MATa	BY4741-02	10	1	0.9975	0.969	1.0826	1.3921	1.1195	1.2054
MATa SGA kan x MATalpha nat	MATa	BY4741-02	11	1	1.0638	0.9928	1.1391	1.3826	1.1233	1.1569
MATa SGA kan x MATalpha nat	MATa	BY4741-02	12	1	0.9988	1.0036	1.0443	1.1689	1.0499	1.0803
MATa SGA kan x MATalpha nat	MATa	BY4741-02	13	1	1.0486	0.9158	1.0484	1.2159	1.089	1.1493
MATa SGA kan x MATalpha nat	MATa	BY4741-02	14	1	0.9465	0.8751	1.0104	1.2326	1.0143	1.0481
MATa SGA kan x MATalpha nat	MATa	BY4741-02	15	1	0.9651	0.9414	1.0256	1.1356	0.9925	1.034
MATa SGA kan x MATalpha nat	MATa	BY4741-03	1	1	1.0466	0.9897	1.0125	1.1978	1.0187	1.0616
MATa SGA kan x MATalpha nat	MATa	BY4741-03	2	1	1.0673	0.9209	1.0176	1.1845	1.0781	1.1122
MATa SGA kan x MATalpha nat	MATa	BY4741-03	3	1	1.0046	0.9806	1.0987	1.1339	1.0282	1.0647
MATa SGA kan x MATalpha nat	MATa	BY4741-03	4	1	1.1051	0.9784	1.0747	1.2378	1.0564	1.1469
MATa SGA kan x MATalpha nat	MATa	BY4741-03	5	1	1.1168	0.9968	1.0422	1.2681	1.0912	1.1733
MATa SGA kan x MATalpha nat	MATa	BY4741-03	6	1	0.9477	0.9218	1.0679	1.1204	1.0106	1.0157
MATa SGA kan x MATalpha nat	MATa	BY4741-03	7	1	1.0161	0.9891	1.0473	1.0696	1.031	1.0768
MATa SGA kan x MATalpha nat	MATa	BY4741-03	8	1	0.9965	0.9889	1.029	1.2904	1.029	1.1594
MATa SGA kan x MATalpha nat	MATa	BY4741-03	9	1	0.9673	0.8386	1.0027	1.1106	1.0151	1.0525
MATa SGA kan x MATalpha nat	MATa	BY4741-03	10	1	0.9731	0.9104	1.0421	1.0902	0.9805	1.1033
MATa SGA kan x MATalpha nat	MATa	BY4741-03	11	1	0.9588	0.8598	1.002	1.1332	0.9342	1.067
MATa SGA kan x MATalpha nat	MATa	BY4741-03	12	1	0.9956	0.9964	0.9826	1.0318	1.0246	1.0648
MATa SGA kan x MATalpha nat	MATa	BY4741-03	13	1	0.9199	0.8752	0.9852	1.1637	1.0297	1.0506
MATa SGA kan x MATalpha nat	MATa	BY4741-03	14	1	0.9847	0.9129	0.997	1.2247	1.0159	1.0881
MATa SGA kan x MATalpha nat	MATa	BY4741-03	15	1	0.8403	0.8901	1.0014	0.9679	0.8992	0.9028
MATa SGA kan x MATalpha nat	MATa	BY4741-04	1	1	0.9852	1.0084	1.0868	1.0628	1.0384	1.0336
MATa SGA kan x MATalpha nat	MATa	BY4741-04	2	1	0.9869	0.9923	1.2341	1.0875	1.0026	1.0316
MATa SGA kan x MATalpha nat	MATa	BY4741-04	3	1	1.0741	1.053	1.1331	1.15	1.0405	1.0622
MATa SGA kan x MATalpha nat	MATa	BY4741-04	4	1	1.0122	1.0216	1.13	1.063	1.0135	1.0075
MATa SGA kan x MATalpha nat	MATa	BY4741-04	5	1	0.9712	1.0032	1.0882	1.0995	1.0165	1.0333
MATa SGA kan x MATalpha nat	MATa	BY4741-04	6	1	1.0055	1.0155	1.0161	1.1907	1.0642	1.0812
MATa SGA kan x MATalpha nat	MATa	BY4741-04	7	1	1.0707	1.0646	1.1333	1.1011	0.9977	1.0501
MATa SGA kan x MATalpha nat	MATa	BY4741-04	8	1	0.9921	1.0268	1.1128	1.3016	1.0035	1.0969
MATa SGA kan x MATalpha nat	MATa	BY4741-04	9	1	1.03	1.0436	1.1708	1.2692	1.035	1.0367
MATa SGA kan x MATalpha nat	MATa	BY4741-04	10	1	1.0418	1.0559	1.0844	1.3026	1.1487	1.1186
MATa SGA kan x MATalpha nat	MATa	BY4741-04	11	1	1.0118	1.0027	1.1608	1.1973	1.0258	1.0898
MATa SGA kan x MATalpha nat	MATa	BY4741-04	12	1	1.098	1.0242	1.1856	1.1651	0.9832	1.0295
MATa SGA kan x MATalpha nat	MATa	BY4741-04	13	1	1.0542	1.0127	1.2015	1.2054	0.9581	1.045
MATa SGA kan x MATalpha nat	MATa	BY4741-04	14	1	1.0376	1.0058	1.1078	1.1983	0.9857	1.0501
MATa SGA kan x MATalpha nat	MATa	BY4741-04	15	1	1.1757	1.0487	1.0887	1.2822	1.1156	1.0959
MATa SGA kan x MATalpha nat	MATa	BY4741-05	1	1	0.8274	0.8531	0.9958	1.0009	0.8799	0.9233
MATa SGA kan x MATalpha nat	MATa	BY4741-05	2	1	0.8569	0.8651	0.9975	1.0326	0.8806	0.9508
MATa SGA kan x MATalpha nat	MATa	BY4741-05	3	1	1.0185	1.0256	1.0511	1.1443	0.9983	1.1066
MATa SGA kan x MATalpha nat	MATa	BY4741-05	4	1	0.9635	0.9337	1.0282	1.0801	0.9802	1.0363
MATa SGA kan x MATalpha nat	MATa	BY4741-05	5	1	0.9635	0.9548	1.0073	1.1275	0.9247	1.0659
MATa SGA kan x MATalpha nat	MATa	BY4741-05	6	1	0.8842	0.8988	0.9839	1.2186	0.9623	0.9843
MATa SGA kan x MATalpha nat	MATa	BY4741-05	7	1	0.8776	0.9262	1.0216	1.1091	0.9202	1.0103
MATa SGA kan x MATalpha nat	MATa	BY4741-05	8	1	0.88	0.8955	0.9614	1.1463	0.943	1.1074
MATa SGA kan x MATalpha nat	MATa	BY4741-05	9	1	0.9158	0.8415	1.0431	1.1721	0.9627	1.0487
MATa SGA kan x MATalpha nat	MATa	BY4741-05	10	1	0.8647	0.9051	1.0237	1.0658	0.9138	1.0088
MATa SGA kan x MATalpha nat	MATa	BY4741-05	11	1	0.9396	0.8928	1.0773	1.2385	0.9779	1.0138
MATa SGA kan x MATalpha nat	MATa	BY4741-05	12	1	0.884	0.9164	1.0582	1.157	0.9333	1.0044
MATa SGA kan x MATalpha nat	MATa	BY4741-05	13	1	0.837	0.868	1.0393	1.0937	0.8607	0.9839
MATa SGA kan x MATalpha nat	MATa	BY4741-05	14	1	0.892	0.9288	1.0109	1.1246	0.8679	0.9802
MATa SGA kan x MATalpha nat	MATa	BY4741-05	15	1	0.9886	0.9693	0.9738	1.1002	1.0274	1.0618
MATa SGA kan x MATalpha nat	MATa	BY4741-06	1	1	1.0148	0.9725	1.0087	1.09	0.9665	1.0414
MATa SGA kan x MATalpha nat	MATa	BY4741-06	2	1	0.9192	0.866	0.9842	0.9674	0.9158	1.0189
MATa SGA kan x MATalpha nat	MATa	BY4741-06	3	1	1.0429	0.9638	1.0227	1.0328	0.969	1.0144
MATa SGA kan x MATalpha nat	MATa	BY4741-06	4	1	0.9785	0.8661	1.0276	1.0279	0.9221	0.9925
MATa SGA kan x MATalpha nat	MATa	BY4741-06	5	1	0.9538	0.9418	0.9907	1.0008	0.9081	0.9765
MATa SGA kan x MATalpha nat	MATa	BY4741-06	6	1	0.914	0.9001	0.9717	1.0211	0.9612	0.9781
MATa SGA kan x MATalpha nat	MATa	BY4741-06	7	1	0.8916	0.9332	1.009	0.973	0.8579	0.9546
MATa SGA kan x MATalpha nat	MATa	BY4741-06	8	1	0.8834	0.861	0.8883	1.0289	0.8457	0.9852
MATa SGA kan x MATalpha nat	MATa	BY4741-06	9	1	0.8798	0.7757	0.8518	1.0213	0.8993	0.9965
MATa SGA kan x MATalpha nat	MATa	BY4741-06	10	1	0.9582	0.8629	0.9911	0.9589	0.9118	0.9788
MATa SGA kan x MATalpha nat	MATa	BY4741-06	11	1	0.9416	0.7769	0.9379	0.9824	0.9086	0.9862
MATa SGA kan x MATalpha nat	MATa	BY4741-06	12	1	0.9375	0.9444	1.0034	1.0381	0.9423	1.0122
MATa SGA kan x MATalpha nat	MATa	BY4741-06	13	1	0.9657	0.9873	1.0046	1.0754	0.9305	1.0626
MATa SGA kan x MATalpha nat	MATa	BY4741-06	14	1	0.9355	0.8893	0.9791	1.0302	0.8865	1.0218
MATa SGA kan x MATalpha nat	MATa	BY4741-06	15	1	1.0053	0.9989	0.988	1.1578	1.0215	1.0147
MATa SGA kan x MATalpha nat	MATa	BY4742-01	1	1	1.0593	1.0506	1.0042	0.9483	1.0893	1.0035
MATa SGA kan x MATalpha nat	MATa	BY4742-01	2	1	1.0928	1.0485	1.0902	1.0503	1.0879	0.9811
MATa SGA kan x MATalpha nat	MATa	BY4742-01	3	1	0.9823	0.9848	0.9547	0.9672	0.9184	0.8403
MATa SGA kan x MATalpha nat	MATa	BY4742-01	4	1	1.086	1.0982	0.9702	0.9721	1.1491	1.0543
MATa SGA kan x MATalpha nat	MATa	BY4742-01	5	1	1.1015	1.0695	1.015	0.911	1.0172	0.9188
MATa SGA kan x MATalpha nat	MATa	BY4742-01	6	1	1.0717	1.1222	1.022	0.956	1.1047	0.9728
MATa SGA kan x MATalpha nat	MATa	BY4742-01	7	1	1.175	1.0746	0.9781	1.027	1.0873	0.9897
MATa SGA kan x MATalpha nat	MATa	BY4742-01	8	1	1.0051	1.0071	1.0421	0.8861	1.0092	0.9723
MATa SGA kan x MATalpha nat	MATa	BY4742-01	9	1	1.0835	1.0344	1.0241	0.9787	0.9976	0.9484
MATa SGA kan x MATalpha nat	MATa	BY4742-01	10	1	1.0567	1.0519	1.0021	1.0411	1.0195	0.9912
MATa SGA kan x MATalpha nat	MATa	BY4742-01	11	1	1.0196	1.0612	0.9606	0.9714	1.0221	0.9615
MATa SGA kan x MATalpha nat	MATa	BY4742-01	12	1	1.1164	1.0896	0.9822	0.9383	1.0449	0.8805
MATa SGA kan x MATalpha nat	MATa	BY4742-01	13	1	1.0039	1.0392	0.9909	0.9246	1.0266	0.8627
MATa SGA kan x MATalpha nat	MATa	BY4742-01	14	1	1.0929	1.0978	1.0065	0.9698	1.0553	0.9315
MATa SGA kan x MATalpha nat	MATa	BY4742-01	15	1	1.0033	0.9854	1.137	0.7922	0.8986	0.8512
MATa SGA kan x MATalpha nat	MATa	BY4742-02	1	1	0.9427	0.9916	0.9235	0.8691	0.9813	0.9099
MATa SGA kan x MATalpha nat	MATa	BY4742-02	2	1	1.0131	1.0407	0.999	0.7946	0.9974	0.8794
MATa SGA kan x MATalpha nat	MATa	BY4742-02	3	1	0.9883	0.9769	0.9773	0.7917	0.928	0.7908
MATa SGA kan x MATalpha nat	MATa	BY4742-02	4	1	1.0441	1.0308	0.9485	0.8942	1.0046	0.8762
MATa SGA kan x MATalpha nat	MATa	BY4742-02	5	1	0.9733	0.9803	0.9289	0.7633	0.9835	0.8919
MATa SGA kan x MATalpha nat	MATa	BY4742-02	6	1	1.0563	1.0535	0.9637	0.7747	0.9825	0.8503
MATa SGA kan x MATalpha nat	MATa	BY4742-02	7	1	0.9798	1.0079	0.9567	0.8052	1.0023	0.9028
MATa SGA kan x MATalpha nat	MATa	BY4742-02	8	1	1.1348	1.0016	1.0167	0.6498	0.9965	0.9243
MATa SGA kan x MATalpha nat	MATa	BY4742-02	9	1	0.9884	0.9656	0.9089	0.7602	1.0024	0.8773
MATa SGA kan x MATalpha nat	MATa	BY4742-02	10	1	1.0535	1.0473	0.9979	0.9425	1.055	0.9504
MATa SGA kan x MATalpha nat	MATa	BY4742-02	11	1	0.9882	0.9973	0.9639	1.0002	1.0281	0.9648
MATa SGA kan x MATalpha nat	MATa	BY4742-02	12	1	1.0012	0.967	0.96	0.8922	1.0168	0.8411
MATa SGA kan x MATalpha nat	MATa	BY4742-02	13	1	0.9961	1.0941	0.9949	0.9151	1.0996	0.9814
MATa SGA kan x MATalpha nat	MATa	BY4742-02	14	1	1.0153	1.1041	0.9709	0.8993	1.0306	0.9443
MATa SGA kan x MATalpha nat	MATa	BY4742-02	15	1	0.9089	0.9674	0.9462	0.6725	0.8408	0.8211
MATa SGA kan x MATalpha nat	MATa	BY4742-03	1	1	1.1511	1.0787	0.9855	0.9991	1.0879	0.9965
MATa SGA kan x MATalpha nat	MATa	BY4742-03	2	1	1.1264	1.0976	0.9298	0.9377	1.0723	1.0339
MATa SGA kan x MATalpha nat	MATa	BY4742-03	3	1	0.9954	1.0783	0.9554	0.8478	1.0017	0.931
MATa SGA kan x MATalpha nat	MATa	BY4742-03	4	1	1.0233	1.0685	0.9577	0.8708	0.9954	0.9471
MATa SGA kan x MATalpha nat	MATa	BY4742-03	5	1	1.2171	1.1101	0.9626	0.9992	1.1137	1.0235
MATa SGA kan x MATalpha nat	MATa	BY4742-03	6	1	1.1654	1.1733	1.0494	0.9789	1.1148	1.0565
MATa SGA kan x MATalpha nat	MATa	BY4742-03	7	1	1.1138	1.1101	0.991	0.8967	1.122	1.0338
MATa SGA kan x MATalpha nat	MATa	BY4742-03	8	1	1.1591	1.0898	0.9709	0.8297	1.0843	1.0148
MATa SGA kan x MATalpha nat	MATa	BY4742-03	9	1	1.1438	1.1158	0.9973	0.8103	1.0691	1.0035
MATa SGA kan x MATalpha nat	MATa	BY4742-03	10	1	1.1234	1.0799	0.9267	0.9109	1.0742	1.1021
MATa SGA kan x MATalpha nat	MATa	BY4742-03	11	1	1.0921	1.0677	0.9774	0.873	1.0593	1.1287
MATa SGA kan x MATalpha nat	MATa	BY4742-03	12	1	1.166	1.1036	0.98	0.9682	1.1224	0.9956
MATa SGA kan x MATalpha nat	MATa	BY4742-03	13	1	1.0843	1.1179	0.9795	0.7791	1.0992	1.0161
MATa SGA kan x MATalpha nat	MATa	BY4742-03	14	1	1.044	1.0808	0.9074	0.8361	1.0309	0.9818
MATa SGA kan x MATalpha nat	MATa	BY4742-03	15	1	0.9446	1.0166	0.9986	0.6482	0.8874	0.8396
MATa SGA kan x MATalpha nat	MATa	BY4742-04	1	1	0.781	0.8867	0.8687	0.6766	0.8423	0.78
MATa SGA kan x MATalpha nat	MATa	BY4742-04	2	1	0.8323	0.9121	1.001	0.6114	0.7715	0.8024
MATa SGA kan x MATalpha nat	MATa	BY4742-04	3	1	0.9818	0.9706	0.961	0.7766	0.8836	0.8941
MATa SGA kan x MATalpha nat	MATa	BY4742-04	4	1	0.8944	0.9512	0.9357	0.8038	0.7985	0.817
MATa SGA kan x MATalpha nat	MATa	BY4742-04	5	1	0.8923	0.9366	0.9927	0.667	0.8459	0.8416
MATa SGA kan x MATalpha nat	MATa	BY4742-04	6	1	0.9083	0.9703	0.9315	0.7724	0.8716	0.8028
MATa SGA kan x MATalpha nat	MATa	BY4742-04	7	1	0.8523	0.902	0.9584	0.7396	0.7699	0.8151
MATa SGA kan x MATalpha nat	MATa	BY4742-04	8	1	0.8618	0.8723	0.9833	0.8993	0.794	0.8504
MATa SGA kan x MATalpha nat	MATa	BY4742-04	9	1	0.8043	0.883	0.928	0.8401	0.7348	0.7281
MATa SGA kan x MATalpha nat	MATa	BY4742-04	10	1	0.9067	0.9498	0.9957	0.7328	0.8367	0.8691
MATa SGA kan x MATalpha nat	MATa	BY4742-04	11	1	0.8983	0.9334	1.0445	0.7199	0.8809	0.856
MATa SGA kan x MATalpha nat	MATa	BY4742-04	12	1	0.9966	0.8729	1.0554	0.5723	0.8319	0.7726
MATa SGA kan x MATalpha nat	MATa	BY4742-04	13	1	0.8666	0.9225	1.0427	0.7079	0.7814	0.8327
MATa SGA kan x MATalpha nat	MATa	BY4742-04	14	1	0.9346	0.9942	1.003	0.8427	0.8294	0.8389
MATa SGA kan x MATalpha nat	MATa	BY4742-04	15	1	1.0957	1.0601	0.978	0.7812	1.0075	0.9022
MATa SGA kan x MATalpha nat	MATa	BY4742-05	1	1	0.7775	0.8841	0.8658	0.7138	0.8262	0.764
MATa SGA kan x MATalpha nat	MATa	BY4742-05	2	1	0.9126	1.0195	0.9813	0.7195	0.9435	0.8898
MATa SGA kan x MATalpha nat	MATa	BY4742-05	3	1	0.9316	1.0152	0.9158	0.8119	0.8878	0.8681
MATa SGA kan x MATalpha nat	MATa	BY4742-05	4	1	0.8713	0.9347	0.9301	0.7258	0.8773	0.8007
MATa SGA kan x MATalpha nat	MATa	BY4742-05	5	1	0.9276	0.9498	0.9348	0.8003	0.9249	0.9359
MATa SGA kan x MATalpha nat	MATa	BY4742-05	6	1	0.9376	0.9694	0.9434	0.976	0.9342	0.8912
MATa SGA kan x MATalpha nat	MATa	BY4742-05	7	1	0.8037	0.8579	0.8753	0.763	0.7692	0.8457
MATa SGA kan x MATalpha nat	MATa	BY4742-05	8	1	0.8434	0.9215	0.9297	0.9711	0.8614	0.9687
MATa SGA kan x MATalpha nat	MATa	BY4742-05	9	1	0.9137	1.0526	0.9495	0.8733	0.9565	0.9579
MATa SGA kan x MATalpha nat	MATa	BY4742-05	10	1	0.9131	0.9366	0.9341	0.7557	0.897	0.8711
MATa SGA kan x MATalpha nat	MATa	BY4742-05	11	1	0.9156	1.0553	0.998	0.9998	0.8885	0.8578
MATa SGA kan x MATalpha nat	MATa	BY4742-05	12	1	0.9492	0.937	0.9388	0.9653	0.9445	0.8846
MATa SGA kan x MATalpha nat	MATa	BY4742-05	13	1	0.8542	0.9548	0.9809	0.874	0.8769	0.9123
MATa SGA kan x MATalpha nat	MATa	BY4742-05	14	1	0.8865	0.9361	0.9031	0.8234	0.8089	0.8741
MATa SGA kan x MATalpha nat	MATa	BY4742-05	15	1	1.0755	1.14	0.9094	1.0321	1.0713	0.9853
MATa SGA kan x MATalpha nat	MATa	BY4742-06	1	1	0.9509	1.0099	0.912	0.8234	0.9725	0.914
MATa SGA kan x MATalpha nat	MATa	BY4742-06	2	1	0.9761	1.0077	0.9436	0.8306	0.9735	0.9654
MATa SGA kan x MATalpha nat	MATa	BY4742-06	3	1	0.9926	1.1046	0.947	0.8921	1.0051	0.9856
MATa SGA kan x MATalpha nat	MATa	BY4742-06	4	1	0.9878	1.0278	0.9724	0.8272	0.9483	0.8569
MATa SGA kan x MATalpha nat	MATa	BY4742-06	5	1	1.0267	1.0582	0.9427	0.8576	0.9373	0.9684
MATa SGA kan x MATalpha nat	MATa	BY4742-06	6	1	1.0264	1.0744	0.9568	0.9159	0.9894	1.0463
MATa SGA kan x MATalpha nat	MATa	BY4742-06	7	1	0.9839	0.9921	0.9516	0.8795	0.9016	0.9387
MATa SGA kan x MATalpha nat	MATa	BY4742-06	8	1	1.0035	0.9984	0.9147	0.8874	0.9361	0.9829
MATa SGA kan x MATalpha nat	MATa	BY4742-06	9	1	1.0143	1.061	0.8987	0.9659	0.9874	0.9727
MATa SGA kan x MATalpha nat	MATa	BY4742-06	10	1	1.0025	1.031	0.9543	0.9017	0.9701	0.9528
MATa SGA kan x MATalpha nat	MATa	BY4742-06	11	1	1.0219	1.025	0.9464	0.8458	0.9313	0.9555
MATa SGA kan x MATalpha nat	MATa	BY4742-06	12	1	1.094	1.0382	0.9966	0.8163	0.9815	0.947
MATa SGA kan x MATalpha nat	MATa	BY4742-06	13	1	1.0569	1.0442	0.9954	0.7359	0.9734	0.9298
MATa SGA kan x MATalpha nat	MATa	BY4742-06	14	1	1.0391	1.0851	0.9887	0.8757	0.9597	1.0182
MATa SGA kan x MATalpha nat	MATa	BY4742-06	15	1	1.2023	1.2297	1.0101	0.9153	1.0698	1.0393
MATa SGA kan x MATalpha nat	MATa	Wild-type	1	12	1	1	1	1	1	1
MATa SGA kan x MATalpha nat	MATa	Wild-type	2	12	1	1	1	1	1	1
MATa SGA kan x MATalpha nat	MATa	Wild-type	3	12	1	1	1	1	1	1
MATa SGA kan x MATalpha nat	MATa	Wild-type	4	12	1	1	1	1	1	1
MATa SGA kan x MATalpha nat	MATa	Wild-type	5	12	1	1	1	1	1	1
MATa SGA kan x MATalpha nat	MATa	Wild-type	6	12	1	1	1	1	1	1
MATa SGA kan x MATalpha nat	MATa	Wild-type	7	12	1	1	1	1	1	1
MATa SGA kan x MATalpha nat	MATa	Wild-type	8	12	1	1	1	1	1	1
MATa SGA kan x MATalpha nat	MATa	Wild-type	9	12	1	1	1	1	1	1
MATa SGA kan x MATalpha nat	MATa	Wild-type	10	12	1	1	1	1	1	1
MATa SGA kan x MATalpha nat	MATa	Wild-type	11	12	1	1	1	1	1	1
MATa SGA kan x MATalpha nat	MATa	Wild-type	12	12	1	1	1	1	1	1
MATa SGA kan x MATalpha nat	MATa	Wild-type	13	12	1	1	1	1	1	1
MATa SGA kan x MATalpha nat	MATa	Wild-type	14	12	1	1	1	1	1	1
MATa SGA kan x MATalpha nat	MATa	Wild-type	15	12	1	1	1	1	1	1
MATa SGA kan x MATalpha nat	MATa	_bfa1del::natMX@	15	1	0	0	0	0	0	0
MATa SGA kan x MATalpha nat	MATa	_bub1del::natMX@	15	1	0	0	0	0	0	0
MATa SGA kan x MATalpha nat	MATa	_bub2del::natMX@	15	1	0	0	0	0	0	0
MATa SGA kan x MATalpha nat	MATa	_bub3del::natMX@	15	1	0	0	0	0	0	0
MATa SGA kan x MATalpha nat	MATa	_cdc55del::natMX@	15	1	0	0	0	0	0	0
MATa SGA kan x MATalpha nat	MATa	_cdh1del::natMX@	15	1	0	0	0	0	0	0
MATa SGA kan x MATalpha nat	MATa	_clb1del::natMX@	15	1	0	0	0	0	0	0
MATa SGA kan x MATalpha nat	MATa	_clb2del::natMX@	15	1	0	0	0	0	0	0
MATa SGA kan x MATalpha nat	MATa	_clb5del::natMX@	15	1	0	0	0	0	0	0
MATa SGA kan x MATalpha nat	MATa	_cln1del::natMX@	15	1	0	0	0	0	0	0
MATa SGA kan x MATalpha nat	MATa	_cln2del::natMX@	15	1	0	0	0	0	0	0
MATa SGA kan x MATalpha nat	MATa	_cln3del::natMX@	15	1	0	0	0	0	0	0
MATa SGA kan x MATalpha nat	MATa	_fkh1del::natMX@	15	1	0	0	0	0	0	0
MATa SGA kan x MATalpha nat	MATa	_fkh2del::natMX@	15	1	0	0	0	0	0	0
MATa SGA kan x MATalpha nat	MATa	_ibd2del::natMX@	15	1	0	0	0	0	0	0
MATa SGA kan x MATalpha nat	MATa	_lte1del::natMX@	15	1	0	0	0	0	0	0
MATa SGA kan x MATalpha nat	MATa	_mad1del::natMX@	15	1	0	0	0	0	0	0
MATa SGA kan x MATalpha nat	MATa	_mad2del::natMX@	15	1	0	0	0	0	0	0
MATa SGA kan x MATalpha nat	MATa	_mad3del::natMX@	15	1	0	0	0	0	0	0
MATa SGA kan x MATalpha nat	MATa	_mbp1del::natMX@	15	1	0	0	0	0	0	0
MATa SGA kan x MATalpha nat	MATa	_nrm1del::natMX@	15	1	0	0	0	0	0	0
MATa SGA kan x MATalpha nat	MATa	_sic1del::natMX@	15	1	0	0	0	0	0	0
MATa SGA kan x MATalpha nat	MATa	_swe1del::natMX@	15	1	0	0	0	0	0	0
MATa SGA kan x MATalpha nat	MATa	_swi4del::natMX@	15	1	0	0	0	0	0	0
MATa SGA kan x MATalpha nat	MATa	_swi5del::natMX@	15	1	0	0	0	0	0	0
MATa SGA kan x MATalpha nat	MATa	_swi6del::natMX@	15	1	0	0	0	0	0	0
MATa SGA kan x MATalpha nat	MATa	_whi3del::natMX@	15	1	0	0	0	0	0	0
MATa SGA kan x MATalpha nat	MATa	_whi5del::natMX@	15	1	0	0	0	0	0	0
MATa SGA kan x MATalpha nat	MATa	_yhp1del::natMX@	15	1	0	0	0	0	0	0
MATa SGA kan x MATalpha nat	MATa	bck2del::kanMXSGAa_	14	7	0	0	0	0	0	0
MATa SGA kan x MATalpha nat	MATa	bck2del::kanMXSGAa_	15	7	0	0	0	0	0	0
MATa SGA kan x MATalpha nat	MATa	bck2del::kanMXSGAa_bfa1del::natMX@	14	1	0.9917	0.9906	1.1112	1.0441	0.8798	0.8988
MATa SGA kan x MATalpha nat	MATa	bck2del::kanMXSGAa_bfa1del::natMX@	15	1	0.7578	0.8344	1.0185	0.7704	0.7269	0.7196
MATa SGA kan x MATalpha nat	MATa	bck2del::kanMXSGAa_bub1del::natMX@	14	1	0	0	0	0	0	0
MATa SGA kan x MATalpha nat	MATa	bck2del::kanMXSGAa_bub1del::natMX@	15	1	0.8157	0.8892	1.0183	0.8752	0.7664	0.7768
MATa SGA kan x MATalpha nat	MATa	bck2del::kanMXSGAa_bub2del::natMX@	14	1	0.9797	1.0396	1.0621	1.0344	0.8709	0.9261
MATa SGA kan x MATalpha nat	MATa	bck2del::kanMXSGAa_bub2del::natMX@	15	1	0.7514	0.8549	0.9199	0.8567	0.7118	0.7428
MATa SGA kan x MATalpha nat	MATa	bck2del::kanMXSGAa_bub3del::natMX@	14	1	0.4109	0.5169	0.4856	0	0.5183	0.5013
MATa SGA kan x MATalpha nat	MATa	bck2del::kanMXSGAa_bub3del::natMX@	15	1	0.495	0.5894	0.6355	0.0077	0.501	0.4849
MATa SGA kan x MATalpha nat	MATa	bck2del::kanMXSGAa_cdc55del::natMX@	14	1	0.6512	0.5956	0.6318	0.563	0.3239	0.3903
MATa SGA kan x MATalpha nat	MATa	bck2del::kanMXSGAa_cdc55del::natMX@	15	1	0.4803	0.5623	0.5319	0.2825	0.2282	0.3596
MATa SGA kan x MATalpha nat	MATa	bck2del::kanMXSGAa_cdh1del::natMX@	14	1	0.6729	0.6958	0.915	0.821	0.6883	0.4332
MATa SGA kan x MATalpha nat	MATa	bck2del::kanMXSGAa_cdh1del::natMX@	15	1	0.6262	0.7144	0.6915	0.5102	0.5502	0.5628
MATa SGA kan x MATalpha nat	MATa	bck2del::kanMXSGAa_clb1del::natMX@	14	1	0.9622	1.0171	1.0809	1.2215	0.8727	0.9192
MATa SGA kan x MATalpha nat	MATa	bck2del::kanMXSGAa_clb1del::natMX@	15	1	0.7317	0.8369	0.9338	0.9312	0.7569	0.759
MATa SGA kan x MATalpha nat	MATa	bck2del::kanMXSGAa_clb2del::natMX@	14	1	1.0336	1.0891	1.1438	1.0103	0.892	1.0293
MATa SGA kan x MATalpha nat	MATa	bck2del::kanMXSGAa_clb2del::natMX@	15	1	0.7909	0.8976	0.9698	0.7792	0.7284	0.8104
MATa SGA kan x MATalpha nat	MATa	bck2del::kanMXSGAa_clb5del::natMX@	14	1	0.8301	0.9618	0.958	1.014	0.3851	0.6876
MATa SGA kan x MATalpha nat	MATa	bck2del::kanMXSGAa_clb5del::natMX@	15	1	0.6633	0.8043	0.8626	0.8387	0.3232	0.5433
MATa SGA kan x MATalpha nat	MATa	bck2del::kanMXSGAa_cln1del::natMX@	14	1	0.9676	1.0061	0.9922	1.0764	0.8898	0.8924
MATa SGA kan x MATalpha nat	MATa	bck2del::kanMXSGAa_cln1del::natMX@	15	1	0.8783	0.9174	0.941	0.9433	0.7854	0.7618
MATa SGA kan x MATalpha nat	MATa	bck2del::kanMXSGAa_cln2del::natMX@	14	1	1.059	1.1526	1.1864	1.2562	0.9416	1.0689
MATa SGA kan x MATalpha nat	MATa	bck2del::kanMXSGAa_cln2del::natMX@	15	1	0.8432	0.897	1.0547	0.942	0.7284	0.7716
MATa SGA kan x MATalpha nat	MATa	bck2del::kanMXSGAa_cln3del::natMX@	14	1	0	0	0	0	0	0
MATa SGA kan x MATalpha nat	MATa	bck2del::kanMXSGAa_cln3del::natMX@	15	1	0	0	0	0	0	0
MATa SGA kan x MATalpha nat	MATa	bck2del::kanMXSGAa_fkh1del::natMX@	14	1	1.0048	1.0741	1.1499	1.2047	0.8729	0.8963
MATa SGA kan x MATalpha nat	MATa	bck2del::kanMXSGAa_fkh1del::natMX@	15	1	0.8346	0.918	1.0533	0.8606	0.6862	0.73
MATa SGA kan x MATalpha nat	MATa	bck2del::kanMXSGAa_fkh2del::natMX@	14	1	0.9878	1.0541	1.1697	1.251	0.8411	0.8429
MATa SGA kan x MATalpha nat	MATa	bck2del::kanMXSGAa_fkh2del::natMX@	15	1	0.7692	0.889	0.9645	1.0635	0.7255	0.7037
MATa SGA kan x MATalpha nat	MATa	bck2del::kanMXSGAa_ibd2del::natMX@	14	1	0.9361	0.982	1.101	1.2168	0.893	0.9128
MATa SGA kan x MATalpha nat	MATa	bck2del::kanMXSGAa_ibd2del::natMX@	15	1	0.8225	0.9017	1.0385	1.1133	0.846	0.8406
MATa SGA kan x MATalpha nat	MATa	bck2del::kanMXSGAa_lte1del::natMX@	14	1	0.9684	1.0258	1.09	1.0611	0.8826	0.9016
MATa SGA kan x MATalpha nat	MATa	bck2del::kanMXSGAa_lte1del::natMX@	15	1	0.7924	0.8876	0.9924	1.0281	0.745	0.7911
MATa SGA kan x MATalpha nat	MATa	bck2del::kanMXSGAa_mad1del::natMX@	14	1	0.9013	0.8894	1.0734	0.5435	0.8718	0.8521
MATa SGA kan x MATalpha nat	MATa	bck2del::kanMXSGAa_mad1del::natMX@	15	1	0.8458	0.8995	0.9964	0.4778	0.858	0.8278
MATa SGA kan x MATalpha nat	MATa	bck2del::kanMXSGAa_mad2del::natMX@	14	1	0.9321	0.9807	1.087	0.6045	0.874	0.8846
MATa SGA kan x MATalpha nat	MATa	bck2del::kanMXSGAa_mad2del::natMX@	15	1	0.8119	0.8726	0.9453	0.5402	0.8008	0.7894
MATa SGA kan x MATalpha nat	MATa	bck2del::kanMXSGAa_mad3del::natMX@	14	1	0.9141	0.9169	1.0606	0.7512	0.8735	0.8341
MATa SGA kan x MATalpha nat	MATa	bck2del::kanMXSGAa_mad3del::natMX@	15	1	0.7673	0.8609	0.9257	0.6064	0.7635	0.7554
MATa SGA kan x MATalpha nat	MATa	bck2del::kanMXSGAa_mbp1del::natMX@	14	1	0.9392	1.0029	1.0481	1.1488	0.9201	0.9277
MATa SGA kan x MATalpha nat	MATa	bck2del::kanMXSGAa_mbp1del::natMX@	15	1	0.766	0.9595	0.8616	0.9429	0.8026	0.7522
MATa SGA kan x MATalpha nat	MATa	bck2del::kanMXSGAa_nrm1del::natMX@	14	1	1.1531	1.0965	1.083	1.2771	1.0048	1.0014
MATa SGA kan x MATalpha nat	MATa	bck2del::kanMXSGAa_nrm1del::natMX@	15	1	1.0194	1.0676	1.0326	1.1025	0.9172	0.8958
MATa SGA kan x MATalpha nat	MATa	bck2del::kanMXSGAa_sic1del::natMX@	14	1	1.0868	0.9855	0.9618	1.3653	1.0295	1.0892
MATa SGA kan x MATalpha nat	MATa	bck2del::kanMXSGAa_sic1del::natMX@	15	1	0.703	0.6868	0.7575	0.8828	0.6883	0.7291
MATa SGA kan x MATalpha nat	MATa	bck2del::kanMXSGAa_swe1del::natMX@	14	1	1.1084	1.099	1.1769	1.2425	1.0362	1.017
MATa SGA kan x MATalpha nat	MATa	bck2del::kanMXSGAa_swe1del::natMX@	15	1	0.8478	0.8437	1.0643	0.7004	0.7317	0.7627
MATa SGA kan x MATalpha nat	MATa	bck2del::kanMXSGAa_swi4del::natMX@	14	1	0.9797	0.9033	0.9982	1.1695	0.8705	0.4847
MATa SGA kan x MATalpha nat	MATa	bck2del::kanMXSGAa_swi4del::natMX@	15	1	0.6654	0.7018	0.7458	0.8803	0.6776	0.3581
MATa SGA kan x MATalpha nat	MATa	bck2del::kanMXSGAa_swi5del::natMX@	14	1	1.0033	1.0929	0.9471	1.0334	0.8405	1.0506
MATa SGA kan x MATalpha nat	MATa	bck2del::kanMXSGAa_swi5del::natMX@	15	1	0.7788	0.8734	0.7744	0.7364	0.7499	0.7969
MATa SGA kan x MATalpha nat	MATa	bck2del::kanMXSGAa_swi6del::natMX@	14	1	0	0	0	0	0	0
MATa SGA kan x MATalpha nat	MATa	bck2del::kanMXSGAa_swi6del::natMX@	15	1	0	0	0	0	0	0
MATa SGA kan x MATalpha nat	MATa	bck2del::kanMXSGAa_whi3del::natMX@	14	1	0.9896	0.9731	0.9305	1.2264	1.0071	0.9331
MATa SGA kan x MATalpha nat	MATa	bck2del::kanMXSGAa_whi3del::natMX@	15	1	0	0	0	0	0	0
MATa SGA kan x MATalpha nat	MATa	bck2del::kanMXSGAa_whi5del::natMX@	14	1	1.1115	1.1442	1.1639	1.4406	1.0509	1.1156
MATa SGA kan x MATalpha nat	MATa	bck2del::kanMXSGAa_whi5del::natMX@	15	1	1.0008	1.0307	0.9449	1.1533	0.9858	0.9502
MATa SGA kan x MATalpha nat	MATa	bck2del::kanMXSGAa_yhp1del::natMX@	14	1	1.1794	1.1539	1.1495	1.326	1.1069	1.0449
MATa SGA kan x MATalpha nat	MATa	bck2del::kanMXSGAa_yhp1del::natMX@	15	1	0.9161	0.9755	0.9469	0.9881	0.7711	0.8249
MATa SGA kan x MATalpha nat	MATa	bfa1del::kanMXSGAa_	14	6	0	0	0	0	0	0
MATa SGA kan x MATalpha nat	MATa	bfa1del::kanMXSGAa_bfa1del::natMX@	14	1	0	0	0	0	0	0
MATa SGA kan x MATalpha nat	MATa	bfa1del::kanMXSGAa_bub1del::natMX@	14	1	1.1408	1.0702	1.1594	0.5673	0.9365	0.9509
MATa SGA kan x MATalpha nat	MATa	bfa1del::kanMXSGAa_bub2del::natMX@	14	1	0.9912	0.9313	0.9629	0.8628	0.9716	0.9289
MATa SGA kan x MATalpha nat	MATa	bfa1del::kanMXSGAa_bub3del::natMX@	14	1	0.9855	0.7806	1.0472	0.3564	0.656	0.9064
MATa SGA kan x MATalpha nat	MATa	bfa1del::kanMXSGAa_cdc55del::natMX@	14	1	0.7896	0.6775	0.9814	0.0933	0.5192	0.6964
MATa SGA kan x MATalpha nat	MATa	bfa1del::kanMXSGAa_cdh1del::natMX@	14	1	0	0	0	0	0	0
MATa SGA kan x MATalpha nat	MATa	bfa1del::kanMXSGAa_clb1del::natMX@	14	1	0.9752	0.838	0.9791	0.917	0.9039	0.8861
MATa SGA kan x MATalpha nat	MATa	bfa1del::kanMXSGAa_clb2del::natMX@	14	1	1.0267	1.1154	1.069	0.9668	0.8802	0.9992
MATa SGA kan x MATalpha nat	MATa	bfa1del::kanMXSGAa_clb5del::natMX@	14	1	1.1286	1.0244	1.1004	0.3443	0.9389	0.971
MATa SGA kan x MATalpha nat	MATa	bfa1del::kanMXSGAa_cln1del::natMX@	14	1	0.8722	0.7829	0.8335	0.651	0.8319	0.8345
MATa SGA kan x MATalpha nat	MATa	bfa1del::kanMXSGAa_cln2del::natMX@	14	1	1.0156	0.9335	1.0774	0.891	0.8865	0.9283
MATa SGA kan x MATalpha nat	MATa	bfa1del::kanMXSGAa_cln3del::natMX@	14	1	0.8276	0.8276	1.0222	0.7945	0.7163	0.7223
MATa SGA kan x MATalpha nat	MATa	bfa1del::kanMXSGAa_fkh1del::natMX@	14	1	0.8386	0.8327	0.986	1.0197	0.7582	0.7955
MATa SGA kan x MATalpha nat	MATa	bfa1del::kanMXSGAa_fkh2del::natMX@	14	1	0.9499	0.9353	1.0087	0.8992	0.8662	0.8887
MATa SGA kan x MATalpha nat	MATa	bfa1del::kanMXSGAa_ibd2del::natMX@	14	1	0.8115	0.7707	0.9713	0.8533	0.8142	0.8222
MATa SGA kan x MATalpha nat	MATa	bfa1del::kanMXSGAa_lte1del::natMX@	14	1	0.8615	0.771	0.9742	0.7287	0.7579	0.7913
MATa SGA kan x MATalpha nat	MATa	bfa1del::kanMXSGAa_mad1del::natMX@	14	1	0.7097	0.6635	0.9139	0.3594	0.6969	0.6979
MATa SGA kan x MATalpha nat	MATa	bfa1del::kanMXSGAa_mad2del::natMX@	14	1	0.7618	0.6908	0.9048	0.3445	0.7534	0.7631
MATa SGA kan x MATalpha nat	MATa	bfa1del::kanMXSGAa_mad3del::natMX@	14	1	0.7722	0.7408	0.8882	0.4941	0.7878	0.815
MATa SGA kan x MATalpha nat	MATa	bfa1del::kanMXSGAa_mbp1del::natMX@	14	1	0.9388	0.9507	1.0048	1.0276	0.8966	0.903
MATa SGA kan x MATalpha nat	MATa	bfa1del::kanMXSGAa_nrm1del::natMX@	14	1	1.0113	0.9093	0.9544	1.0115	0.95	0.9515
MATa SGA kan x MATalpha nat	MATa	bfa1del::kanMXSGAa_sic1del::natMX@	14	1	0.7867	0.7417	0.9105	0.7757	0.78	0.8014
MATa SGA kan x MATalpha nat	MATa	bfa1del::kanMXSGAa_swe1del::natMX@	14	1	1.0354	0.9252	1.1005	0.498	0.8911	0.8618
MATa SGA kan x MATalpha nat	MATa	bfa1del::kanMXSGAa_swi4del::natMX@	14	1	0.9758	0.8786	0.9327	0.7295	0.8299	0.7671
MATa SGA kan x MATalpha nat	MATa	bfa1del::kanMXSGAa_swi5del::natMX@	14	1	0.8869	0.8356	0.9158	0.6126	0.723	0.8356
MATa SGA kan x MATalpha nat	MATa	bfa1del::kanMXSGAa_swi6del::natMX@	14	1	0	0	0	0	0	0
MATa SGA kan x MATalpha nat	MATa	bfa1del::kanMXSGAa_whi3del::natMX@	14	1	0.8878	0.9309	0.9822	0.5316	0.8347	0.8688
MATa SGA kan x MATalpha nat	MATa	bfa1del::kanMXSGAa_whi5del::natMX@	14	1	0.956	0.8497	0.9587	0.7573	0.9048	0.9555
MATa SGA kan x MATalpha nat	MATa	bfa1del::kanMXSGAa_yhp1del::natMX@	14	1	0.9022	0.886	1.0013	0.9135	0.912	0.9112
MATa SGA kan x MATalpha nat	MATa	bub2del::kanMXSGAa_	13	7	0	0	0	0	0	0
MATa SGA kan x MATalpha nat	MATa	bub2del::kanMXSGAa_bfa1del::natMX@	13	1	0.8792	0.8684	1.1129	0.6974	0.7812	0.82
MATa SGA kan x MATalpha nat	MATa	bub2del::kanMXSGAa_bub1del::natMX@	13	1	0.5294	0.5173	0.5816	0.0309	0.5254	0.4739
MATa SGA kan x MATalpha nat	MATa	bub2del::kanMXSGAa_bub2del::natMX@	13	1	0.7725	0.8313	1.0429	0.4174	0.6015	0.657
MATa SGA kan x MATalpha nat	MATa	bub2del::kanMXSGAa_bub3del::natMX@	13	1	0.9741	0.9993	1.0467	0.3969	0.7403	0.8407
MATa SGA kan x MATalpha nat	MATa	bub2del::kanMXSGAa_cdc55del::natMX@	13	1	0.8047	0.8416	0.916	0.096	0.645	0.4618
MATa SGA kan x MATalpha nat	MATa	bub2del::kanMXSGAa_cdh1del::natMX@	13	1	0.9854	0.9238	1.1175	0.46	0.8798	0.8915
MATa SGA kan x MATalpha nat	MATa	bub2del::kanMXSGAa_clb1del::natMX@	13	1	0.9463	0.9205	1.0823	0.9158	0.9019	0.9024
MATa SGA kan x MATalpha nat	MATa	bub2del::kanMXSGAa_clb2del::natMX@	13	1	1.0929	1.1159	1.1259	0.9407	0.8979	1.1201
MATa SGA kan x MATalpha nat	MATa	bub2del::kanMXSGAa_clb5del::natMX@	13	1	0.9581	0.954	0.9525	0.6916	0.4003	0.5044
MATa SGA kan x MATalpha nat	MATa	bub2del::kanMXSGAa_cln1del::natMX@	13	1	0.9759	0.9491	1.0015	0.6802	0.8873	0.9079
MATa SGA kan x MATalpha nat	MATa	bub2del::kanMXSGAa_cln2del::natMX@	13	1	1.0617	1.0036	1.2754	0.952	0.8895	0.993
MATa SGA kan x MATalpha nat	MATa	bub2del::kanMXSGAa_cln3del::natMX@	13	1	0.9721	0.9299	1.1223	0.4737	0.7964	0.8073
MATa SGA kan x MATalpha nat	MATa	bub2del::kanMXSGAa_fkh1del::natMX@	13	1	0.9608	0.9407	1.149	1.1196	0.7582	0.8352
MATa SGA kan x MATalpha nat	MATa	bub2del::kanMXSGAa_fkh2del::natMX@	13	1	0.9684	0.9427	1.0542	0.6594	0.8685	0.8709
MATa SGA kan x MATalpha nat	MATa	bub2del::kanMXSGAa_ibd2del::natMX@	13	1	0.8659	0.8703	1.1038	0.839	0.8277	0.8246
MATa SGA kan x MATalpha nat	MATa	bub2del::kanMXSGAa_lte1del::natMX@	13	1	0.9617	0.8949	1.1383	0.714	0.8544	0.9062
MATa SGA kan x MATalpha nat	MATa	bub2del::kanMXSGAa_mad1del::natMX@	13	1	0.8439	0.8005	1.0256	0.3271	0.8117	0.7872
MATa SGA kan x MATalpha nat	MATa	bub2del::kanMXSGAa_mad2del::natMX@	13	1	0.9732	0.9149	1.0598	0.3453	0.8491	0.9344
MATa SGA kan x MATalpha nat	MATa	bub2del::kanMXSGAa_mad3del::natMX@	13	1	0.8827	0.8631	1.0186	0.4872	0.836	0.896
MATa SGA kan x MATalpha nat	MATa	bub2del::kanMXSGAa_mbp1del::natMX@	13	1	1.0235	1.0013	1.0117	1.0926	1.0412	0.999
MATa SGA kan x MATalpha nat	MATa	bub2del::kanMXSGAa_nrm1del::natMX@	13	1	1.1415	1.0897	1.033	1.0652	0.9976	1.0166
MATa SGA kan x MATalpha nat	MATa	bub2del::kanMXSGAa_sic1del::natMX@	13	1	1.4891	1.3008	1.5629	0.6308	0.9951	1.2369
MATa SGA kan x MATalpha nat	MATa	bub2del::kanMXSGAa_swe1del::natMX@	13	1	1.1199	1.0246	1.2322	0.6042	0.9342	1.0053
MATa SGA kan x MATalpha nat	MATa	bub2del::kanMXSGAa_swi4del::natMX@	13	1	1.0614	0.9596	1.2779	0.994	0.8446	0.7935
MATa SGA kan x MATalpha nat	MATa	bub2del::kanMXSGAa_swi5del::natMX@	13	1	1.1518	1.0557	1.2288	0.7313	0.9	1.0592
MATa SGA kan x MATalpha nat	MATa	bub2del::kanMXSGAa_swi6del::natMX@	13	1	0	0	0	0	0	0
MATa SGA kan x MATalpha nat	MATa	bub2del::kanMXSGAa_whi3del::natMX@	13	1	1.0721	0.9683	0.9613	0.4857	1.0219	0.9594
MATa SGA kan x MATalpha nat	MATa	bub2del::kanMXSGAa_whi5del::natMX@	13	1	1.2035	1.0338	1.1236	0.6346	1.0773	1.1145
MATa SGA kan x MATalpha nat	MATa	bub2del::kanMXSGAa_yhp1del::natMX@	13	1	1.1787	1.0458	1.0684	0.88	1.0737	1.0774
MATa SGA kan x MATalpha nat	MATa	cdh1del::kanMXSGAa_	13	7	0	0	0	0	0	0
MATa SGA kan x MATalpha nat	MATa	cdh1del::kanMXSGAa_bfa1del::natMX@	13	1	0.6726	0.648	0.848	0.4435	0.5507	0.5742
MATa SGA kan x MATalpha nat	MATa	cdh1del::kanMXSGAa_bub1del::natMX@	13	1	0.6813	0.7396	0.8336	0.5812	0.6576	0.5027
MATa SGA kan x MATalpha nat	MATa	cdh1del::kanMXSGAa_bub2del::natMX@	13	1	1.1016	1.0795	1.1378	0.5393	1.0676	0.9878
MATa SGA kan x MATalpha nat	MATa	cdh1del::kanMXSGAa_bub3del::natMX@	13	1	0	0	0	0	0	0
MATa SGA kan x MATalpha nat	MATa	cdh1del::kanMXSGAa_cdc55del::natMX@	13	1	0.782	0.7242	0.8542	0.3315	0.6011	0.4138
MATa SGA kan x MATalpha nat	MATa	cdh1del::kanMXSGAa_cdh1del::natMX@	13	1	0	0	0	0	0	0
MATa SGA kan x MATalpha nat	MATa	cdh1del::kanMXSGAa_clb1del::natMX@	13	1	0.8327	0.8661	1.0682	0.5124	0.8558	0.5333
MATa SGA kan x MATalpha nat	MATa	cdh1del::kanMXSGAa_clb2del::natMX@	13	1	0.993	0.986	1.1266	0.4423	0.8966	0.9859
MATa SGA kan x MATalpha nat	MATa	cdh1del::kanMXSGAa_clb5del::natMX@	13	1	0.7686	0.8093	0.8552	0.5868	0.437	0.5289
MATa SGA kan x MATalpha nat	MATa	cdh1del::kanMXSGAa_cln1del::natMX@	13	1	0.9866	0.9236	0.9405	0.2948	0.9472	0.9187
MATa SGA kan x MATalpha nat	MATa	cdh1del::kanMXSGAa_cln2del::natMX@	13	1	1.062	1.0065	1.0953	0.4303	1.0352	0.971
MATa SGA kan x MATalpha nat	MATa	cdh1del::kanMXSGAa_cln3del::natMX@	13	1	1.023	0.9561	1.1532	0.545	0.825	0.8119
MATa SGA kan x MATalpha nat	MATa	cdh1del::kanMXSGAa_fkh1del::natMX@	13	1	0.9547	0.9541	1.1097	0.4671	0.8343	0.844
MATa SGA kan x MATalpha nat	MATa	cdh1del::kanMXSGAa_fkh2del::natMX@	13	1	0	0	0	0	0	0
MATa SGA kan x MATalpha nat	MATa	cdh1del::kanMXSGAa_ibd2del::natMX@	13	1	0	0	0	0	0	0
MATa SGA kan x MATalpha nat	MATa	cdh1del::kanMXSGAa_lte1del::natMX@	13	1	0.9005	0.8638	1.0188	0.3627	0.8686	0.8395
MATa SGA kan x MATalpha nat	MATa	cdh1del::kanMXSGAa_mad1del::natMX@	13	1	0.5922	0.5396	0.6905	0.2489	0.5738	0.4433
MATa SGA kan x MATalpha nat	MATa	cdh1del::kanMXSGAa_mad2del::natMX@	13	1	1.0129	1.022	1.15	0.4667	0.8916	1.0004
MATa SGA kan x MATalpha nat	MATa	cdh1del::kanMXSGAa_mad3del::natMX@	13	1	1.0221	1.0058	1.0194	0.4187	1.058	0.9757
MATa SGA kan x MATalpha nat	MATa	cdh1del::kanMXSGAa_mbp1del::natMX@	13	1	1.1107	1.0722	1.1039	0.761	1.0917	1.0676
MATa SGA kan x MATalpha nat	MATa	cdh1del::kanMXSGAa_nrm1del::natMX@	13	1	0.7724	0.8487	0.9082	0.6833	0.7688	0.4505
MATa SGA kan x MATalpha nat	MATa	cdh1del::kanMXSGAa_sic1del::natMX@	13	1	1.1469	1.0694	1.2285	0.4781	0.826	0.9762
MATa SGA kan x MATalpha nat	MATa	cdh1del::kanMXSGAa_swe1del::natMX@	13	1	0.944	0.9007	1.109	0.4051	0.7934	0.8683
MATa SGA kan x MATalpha nat	MATa	cdh1del::kanMXSGAa_swi4del::natMX@	13	1	1.0089	0.9867	1.1865	0.524	0.9759	0.943
MATa SGA kan x MATalpha nat	MATa	cdh1del::kanMXSGAa_swi5del::natMX@	13	1	1.1442	1.1378	1.2736	0.4749	0.9179	1.0198
MATa SGA kan x MATalpha nat	MATa	cdh1del::kanMXSGAa_swi6del::natMX@	13	1	0	0	0	0	0	0
MATa SGA kan x MATalpha nat	MATa	cdh1del::kanMXSGAa_whi3del::natMX@	13	1	0.9258	0.9197	1.0237	0.4937	0.8672	0.9075
MATa SGA kan x MATalpha nat	MATa	cdh1del::kanMXSGAa_whi5del::natMX@	13	1	0	0	0	0	0	0
MATa SGA kan x MATalpha nat	MATa	cdh1del::kanMXSGAa_yhp1del::natMX@	13	1	0.7224	0.7663	0.8626	0.64	0.7081	0.4657
MATa SGA kan x MATalpha nat	MATa	clb2del::kanMXSGAa_	12	7	0	0	0	0	0	0
MATa SGA kan x MATalpha nat	MATa	clb2del::kanMXSGAa_bfa1del::natMX@	12	1	0.9922	0.8969	1.1101	0.7732	0.718	0.7883
MATa SGA kan x MATalpha nat	MATa	clb2del::kanMXSGAa_bub1del::natMX@	12	1	1.0406	0.8951	1.061	0.3621	0.9364	0.8256
MATa SGA kan x MATalpha nat	MATa	clb2del::kanMXSGAa_bub2del::natMX@	12	1	1.0987	1.08	1.1539	0.9462	0.807	0.9592
MATa SGA kan x MATalpha nat	MATa	clb2del::kanMXSGAa_bub3del::natMX@	12	1	0.4754	0.4805	0.5568	0.0147	0.5068	0.5336
MATa SGA kan x MATalpha nat	MATa	clb2del::kanMXSGAa_cdc55del::natMX@	12	1	0.5557	0.6355	0.5796	0.2813	0.2359	0.2563
MATa SGA kan x MATalpha nat	MATa	clb2del::kanMXSGAa_cdh1del::natMX@	12	1	0.6672	0.7524	0.8553	0.1991	0.198	0.5439
MATa SGA kan x MATalpha nat	MATa	clb2del::kanMXSGAa_clb1del::natMX@	12	1	0	0	0	0	0	0
MATa SGA kan x MATalpha nat	MATa	clb2del::kanMXSGAa_clb2del::natMX@	12	1	1.1052	1.099	1.1321	1.0002	0.8831	1.0438
MATa SGA kan x MATalpha nat	MATa	clb2del::kanMXSGAa_clb5del::natMX@	12	1	0	0	0	0	0	0
MATa SGA kan x MATalpha nat	MATa	clb2del::kanMXSGAa_cln1del::natMX@	12	1	1.0271	1.0556	1.1099	0.9169	0.8041	0.8723
MATa SGA kan x MATalpha nat	MATa	clb2del::kanMXSGAa_cln2del::natMX@	12	1	1.2747	1.1268	1.3624	0.9098	0.7924	1.0229
MATa SGA kan x MATalpha nat	MATa	clb2del::kanMXSGAa_cln3del::natMX@	12	1	1.0041	0.8425	1.1983	0.7911	0.6783	0.8219
MATa SGA kan x MATalpha nat	MATa	clb2del::kanMXSGAa_fkh1del::natMX@	12	1	1.1027	1.0527	1.2362	1.1729	0.73	0.8854
MATa SGA kan x MATalpha nat	MATa	clb2del::kanMXSGAa_fkh2del::natMX@	12	1	0.9789	0.9506	1.0525	0.8448	0.7218	0.845
MATa SGA kan x MATalpha nat	MATa	clb2del::kanMXSGAa_ibd2del::natMX@	12	1	1.0399	1.1142	1.2244	1.1241	0.8233	0.9853
MATa SGA kan x MATalpha nat	MATa	clb2del::kanMXSGAa_lte1del::natMX@	12	1	1.039	1.0712	1.1791	1.0057	0.7627	0.973
MATa SGA kan x MATalpha nat	MATa	clb2del::kanMXSGAa_mad1del::natMX@	12	1	0.9157	0.9625	1.0765	0.444	0.7318	0.9121
MATa SGA kan x MATalpha nat	MATa	clb2del::kanMXSGAa_mad2del::natMX@	12	1	0.9035	0.9536	1.0472	0.3705	0.7555	0.8481
MATa SGA kan x MATalpha nat	MATa	clb2del::kanMXSGAa_mad3del::natMX@	12	1	0.8447	0.8735	0.9904	0.5382	0.6784	0.7779
MATa SGA kan x MATalpha nat	MATa	clb2del::kanMXSGAa_mbp1del::natMX@	12	1	1.1515	1.0833	1.2429	0.8058	0.8166	0.9179
MATa SGA kan x MATalpha nat	MATa	clb2del::kanMXSGAa_nrm1del::natMX@	12	1	1.2221	1.1496	1.1899	1.0838	0.843	1.0172
MATa SGA kan x MATalpha nat	MATa	clb2del::kanMXSGAa_sic1del::natMX@	12	1	1.477	1.288	1.3046	1.1176	0.9195	1.1288
MATa SGA kan x MATalpha nat	MATa	clb2del::kanMXSGAa_swe1del::natMX@	12	1	1.2624	1.2285	1.2835	1.0377	0.9312	1.067
MATa SGA kan x MATalpha nat	MATa	clb2del::kanMXSGAa_swi4del::natMX@	12	1	0.9811	0.8976	0.948	1.0478	0.7577	0.8265
MATa SGA kan x MATalpha nat	MATa	clb2del::kanMXSGAa_swi5del::natMX@	12	1	1.234	0.9999	0.9587	0.8808	0.811	1.3253
MATa SGA kan x MATalpha nat	MATa	clb2del::kanMXSGAa_swi6del::natMX@	12	1	0	0	0	0	0	0
MATa SGA kan x MATalpha nat	MATa	clb2del::kanMXSGAa_whi3del::natMX@	12	1	0.9919	0.9444	0.8737	0.9183	0.8995	0.8538
MATa SGA kan x MATalpha nat	MATa	clb2del::kanMXSGAa_whi5del::natMX@	12	1	1.2253	1.2231	1.146	0.9503	0.932	1.1247
MATa SGA kan x MATalpha nat	MATa	clb2del::kanMXSGAa_yhp1del::natMX@	12	1	1.2442	1.2157	1.1798	1.0255	1.001	1.1444
MATa SGA kan x MATalpha nat	MATa	clb5del::kanMXSGAa_	12	7	0	0	0	0	0	0
MATa SGA kan x MATalpha nat	MATa	clb5del::kanMXSGAa_bfa1del::natMX@	12	1	1.0563	1.0467	1.2024	0.6033	0.3448	0.6988
MATa SGA kan x MATalpha nat	MATa	clb5del::kanMXSGAa_bub1del::natMX@	12	1	0	0	0	0	0	0
MATa SGA kan x MATalpha nat	MATa	clb5del::kanMXSGAa_bub2del::natMX@	12	1	0.9591	0.9101	1.004	0.8122	0.4788	0.415
MATa SGA kan x MATalpha nat	MATa	clb5del::kanMXSGAa_bub3del::natMX@	12	1	1.1374	1.0774	1.1236	0.3731	1.0558	0.9666
MATa SGA kan x MATalpha nat	MATa	clb5del::kanMXSGAa_cdc55del::natMX@	12	1	0	0	0	0	0	0
MATa SGA kan x MATalpha nat	MATa	clb5del::kanMXSGAa_cdh1del::natMX@	12	1	0.8435	0.8319	1.0289	0.5103	0.8504	0.5787
MATa SGA kan x MATalpha nat	MATa	clb5del::kanMXSGAa_clb1del::natMX@	12	1	0.8485	0.8586	1.0895	1.1082	0.433	0.7443
MATa SGA kan x MATalpha nat	MATa	clb5del::kanMXSGAa_clb2del::natMX@	12	1	0.884	0.9479	1.0347	0.8163	0.829	0.8441
MATa SGA kan x MATalpha nat	MATa	clb5del::kanMXSGAa_clb5del::natMX@	12	1	1.1612	1.1079	1.227	0.8233	0.6606	0.8887
MATa SGA kan x MATalpha nat	MATa	clb5del::kanMXSGAa_cln1del::natMX@	12	1	0.85	0.8272	0.8964	0.8877	0.458	0.7123
MATa SGA kan x MATalpha nat	MATa	clb5del::kanMXSGAa_cln2del::natMX@	12	1	1.0644	0.9859	1.2207	1.1208	0.6081	0.867
MATa SGA kan x MATalpha nat	MATa	clb5del::kanMXSGAa_cln3del::natMX@	12	1	0.7754	0.716	1.0439	0.8722	0.3742	0.5703
MATa SGA kan x MATalpha nat	MATa	clb5del::kanMXSGAa_fkh1del::natMX@	12	1	0.8391	0.8532	1.0685	1.0051	0.3259	0.6085
MATa SGA kan x MATalpha nat	MATa	clb5del::kanMXSGAa_fkh2del::natMX@	12	1	0.8932	0.899	1.0954	1.1534	0.3433	0.6812
MATa SGA kan x MATalpha nat	MATa	clb5del::kanMXSGAa_ibd2del::natMX@	12	1	0.8423	0.8769	1.0429	0.9065	0.79	0.7373
MATa SGA kan x MATalpha nat	MATa	clb5del::kanMXSGAa_lte1del::natMX@	12	1	0.7601	0.7678	0.9846	0.7973	0.3342	0.691
MATa SGA kan x MATalpha nat	MATa	clb5del::kanMXSGAa_mad1del::natMX@	12	1	0.6877	0.661	0.939	0.3823	0.3615	0.6215
MATa SGA kan x MATalpha nat	MATa	clb5del::kanMXSGAa_mad2del::natMX@	12	1	0.7913	0.766	0.9615	0.4906	0.4539	0.7023
MATa SGA kan x MATalpha nat	MATa	clb5del::kanMXSGAa_mad3del::natMX@	12	1	0.7208	0.7635	0.9134	0.5162	0.3952	0.6326
MATa SGA kan x MATalpha nat	MATa	clb5del::kanMXSGAa_mbp1del::natMX@	12	1	0.9549	0.9701	1.1272	1.0258	0.6078	0.7681
MATa SGA kan x MATalpha nat	MATa	clb5del::kanMXSGAa_nrm1del::natMX@	12	1	0.9499	0.9235	1.027	1.138	0.5789	0.8239
MATa SGA kan x MATalpha nat	MATa	clb5del::kanMXSGAa_sic1del::natMX@	12	1	0.9138	0.9078	1.0574	1.0149	0.5255	0.7607
MATa SGA kan x MATalpha nat	MATa	clb5del::kanMXSGAa_swe1del::natMX@	12	1	0.9322	0.9255	1.081	0.9668	0.523	0.7226
MATa SGA kan x MATalpha nat	MATa	clb5del::kanMXSGAa_swi4del::natMX@	12	1	0	0	0	0	0	0
MATa SGA kan x MATalpha nat	MATa	clb5del::kanMXSGAa_swi5del::natMX@	12	1	0.8827	0.8124	0.9036	0.8086	0.4588	0.7197
MATa SGA kan x MATalpha nat	MATa	clb5del::kanMXSGAa_swi6del::natMX@	12	1	0	0	0	0	0	0
MATa SGA kan x MATalpha nat	MATa	clb5del::kanMXSGAa_whi3del::natMX@	12	1	0.8379	0.7841	0.8641	0.3386	0.8753	0.8112
MATa SGA kan x MATalpha nat	MATa	clb5del::kanMXSGAa_whi5del::natMX@	12	1	0.9763	0.9161	1.0704	1.0642	0.523	0.8428
MATa SGA kan x MATalpha nat	MATa	clb5del::kanMXSGAa_yhp1del::natMX@	12	1	0.8989	0.8638	1.0164	0.9949	0.4983	0.7944
MATa SGA kan x MATalpha nat	MATa	clb6del::kanMXSGAa_	11	7	0	0	0	0	0	0
MATa SGA kan x MATalpha nat	MATa	clb6del::kanMXSGAa_bfa1del::natMX@	11	1	0.9587	0.8836	1.1532	0.648	0.9048	0.8729
MATa SGA kan x MATalpha nat	MATa	clb6del::kanMXSGAa_bub1del::natMX@	11	1	0.9643	0.9374	1.128	0.4044	0.7308	0.8315
MATa SGA kan x MATalpha nat	MATa	clb6del::kanMXSGAa_bub2del::natMX@	11	1	0.9808	0.936	1.1209	0.7493	0.9543	0.9749
MATa SGA kan x MATalpha nat	MATa	clb6del::kanMXSGAa_bub3del::natMX@	11	1	0.5131	0.5226	0.5682	0.0114	0.5744	0.4162
MATa SGA kan x MATalpha nat	MATa	clb6del::kanMXSGAa_cdc55del::natMX@	11	1	0.4918	0.4711	0.3715	0.0912	0.2334	0
MATa SGA kan x MATalpha nat	MATa	clb6del::kanMXSGAa_cdh1del::natMX@	11	1	0.8317	0.7268	0.8464	0.7794	0.8282	0.6317
MATa SGA kan x MATalpha nat	MATa	clb6del::kanMXSGAa_clb1del::natMX@	11	1	0.9954	1.0137	1.0047	0.4904	1.0588	0.8967
MATa SGA kan x MATalpha nat	MATa	clb6del::kanMXSGAa_clb2del::natMX@	11	1	1.0521	1.0266	1.1023	0.9786	0.8898	0.9627
MATa SGA kan x MATalpha nat	MATa	clb6del::kanMXSGAa_clb5del::natMX@	11	1	0.9282	0.9244	1.0202	0.8268	0.1991	0.594
MATa SGA kan x MATalpha nat	MATa	clb6del::kanMXSGAa_cln1del::natMX@	11	1	1.0366	0.919	0.9938	0.962	0.8896	0.7985
MATa SGA kan x MATalpha nat	MATa	clb6del::kanMXSGAa_cln2del::natMX@	11	1	1.1012	1.1215	1.2532	0.9876	1.0142	1.0195
MATa SGA kan x MATalpha nat	MATa	clb6del::kanMXSGAa_cln3del::natMX@	11	1	0.9072	0.8302	1.1158	0.9793	0.8664	0.757
MATa SGA kan x MATalpha nat	MATa	clb6del::kanMXSGAa_fkh1del::natMX@	11	1	1.0148	0.9457	1.1399	1.2554	0.9527	0.928
MATa SGA kan x MATalpha nat	MATa	clb6del::kanMXSGAa_fkh2del::natMX@	11	1	1.0061	0.9258	1.0082	0.9552	0.8941	0.8817
MATa SGA kan x MATalpha nat	MATa	clb6del::kanMXSGAa_ibd2del::natMX@	11	1	1.0051	0.9215	1.1103	1.2026	0.9976	0.891
MATa SGA kan x MATalpha nat	MATa	clb6del::kanMXSGAa_lte1del::natMX@	11	1	1.0747	0.9399	1.1273	0.9945	1.0338	0.8729
MATa SGA kan x MATalpha nat	MATa	clb6del::kanMXSGAa_mad1del::natMX@	11	1	1.0463	0.9049	0.9956	0.3915	1.0361	0.9721
MATa SGA kan x MATalpha nat	MATa	clb6del::kanMXSGAa_mad2del::natMX@	11	1	0.9735	0.8895	0.9789	0.3855	1.0027	0.9604
MATa SGA kan x MATalpha nat	MATa	clb6del::kanMXSGAa_mad3del::natMX@	11	1	0.9144	0.8402	0.994	0.4832	0.8862	0.8691
MATa SGA kan x MATalpha nat	MATa	clb6del::kanMXSGAa_mbp1del::natMX@	11	1	1.012	1.0485	1.1218	1.095	0.9781	0.9472
MATa SGA kan x MATalpha nat	MATa	clb6del::kanMXSGAa_nrm1del::natMX@	11	1	1.0054	0.9214	0.9781	1.1601	0.9674	0.8788
MATa SGA kan x MATalpha nat	MATa	clb6del::kanMXSGAa_sic1del::natMX@	11	1	1.1109	0.8894	1.0255	1.0944	1.0968	1.0266
MATa SGA kan x MATalpha nat	MATa	clb6del::kanMXSGAa_swe1del::natMX@	11	1	1.2049	1.0785	1.1802	0.9479	1.1203	1.0849
MATa SGA kan x MATalpha nat	MATa	clb6del::kanMXSGAa_swi4del::natMX@	11	1	0.9655	0.9125	1.0687	1.3059	1.0467	0.64
MATa SGA kan x MATalpha nat	MATa	clb6del::kanMXSGAa_swi5del::natMX@	11	1	1.1635	0.9203	0.9854	0.9345	1.0184	1.1571
MATa SGA kan x MATalpha nat	MATa	clb6del::kanMXSGAa_swi6del::natMX@	11	1	0	0	0	0	0	0
MATa SGA kan x MATalpha nat	MATa	clb6del::kanMXSGAa_whi3del::natMX@	11	1	0	0	0	0	0	0
MATa SGA kan x MATalpha nat	MATa	clb6del::kanMXSGAa_whi5del::natMX@	11	1	1.1752	0.9038	1.021	1.0905	1.1042	1.021
MATa SGA kan x MATalpha nat	MATa	clb6del::kanMXSGAa_yhp1del::natMX@	11	1	1.1334	1.0071	1.0333	1.0271	1.0797	0.9884
MATa SGA kan x MATalpha nat	MATa	cln1del::kanMXSGAa_	11	7	0	0	0	0	0	0
MATa SGA kan x MATalpha nat	MATa	cln1del::kanMXSGAa_bfa1del::natMX@	11	1	0.9331	0.8928	1.0843	0.8125	0.9353	0.8794
MATa SGA kan x MATalpha nat	MATa	cln1del::kanMXSGAa_bub1del::natMX@	11	1	0.5771	0.6197	0.6751	0.0248	0.6132	0.654
MATa SGA kan x MATalpha nat	MATa	cln1del::kanMXSGAa_bub2del::natMX@	11	1	1.0924	0.984	1.0915	0.907	1.0508	0.9479
MATa SGA kan x MATalpha nat	MATa	cln1del::kanMXSGAa_bub3del::natMX@	11	1	0.4813	0.5213	0.5476	0.0224	0.4746	0.4811
MATa SGA kan x MATalpha nat	MATa	cln1del::kanMXSGAa_cdc55del::natMX@	11	1	0.8369	0.804	0.8545	0.4523	0.6487	0.6847
MATa SGA kan x MATalpha nat	MATa	cln1del::kanMXSGAa_cdh1del::natMX@	11	1	0.8155	0.7775	0.8852	0.7167	0.7656	0.7432
MATa SGA kan x MATalpha nat	MATa	cln1del::kanMXSGAa_clb1del::natMX@	11	1	0.9707	0.9057	1.1105	1.2864	0.9576	0.911
MATa SGA kan x MATalpha nat	MATa	cln1del::kanMXSGAa_clb2del::natMX@	11	1	0.983	0.9763	1.1362	0.961	0.7749	0.9074
MATa SGA kan x MATalpha nat	MATa	cln1del::kanMXSGAa_clb5del::natMX@	11	1	0.8638	0.8014	1.0218	0.9924	0.5494	0.7375
MATa SGA kan x MATalpha nat	MATa	cln1del::kanMXSGAa_cln1del::natMX@	11	1	1.0308	0.9339	0.9908	1.2818	0.9865	1.0426
MATa SGA kan x MATalpha nat	MATa	cln1del::kanMXSGAa_cln2del::natMX@	11	1	0.933	0.8068	0.9028	0.9209	0.7414	0.871
MATa SGA kan x MATalpha nat	MATa	cln1del::kanMXSGAa_cln3del::natMX@	11	1	0.9098	0.8719	1.0694	0.5971	0.791	0.7663
MATa SGA kan x MATalpha nat	MATa	cln1del::kanMXSGAa_fkh1del::natMX@	11	1	0.991	0.9556	1.1725	1.4321	0.8986	0.8829
MATa SGA kan x MATalpha nat	MATa	cln1del::kanMXSGAa_fkh2del::natMX@	11	1	0.9606	0.9467	1.0265	1.0261	0.8535	0.8727
MATa SGA kan x MATalpha nat	MATa	cln1del::kanMXSGAa_ibd2del::natMX@	11	1	0.9289	0.8655	1.0005	0.863	0.92	0.8699
MATa SGA kan x MATalpha nat	MATa	cln1del::kanMXSGAa_lte1del::natMX@	11	1	0.8834	0.8469	0.991	0.6844	0.8857	0.886
MATa SGA kan x MATalpha nat	MATa	cln1del::kanMXSGAa_mad1del::natMX@	11	1	0.8266	0.871	1.0564	0.3172	0.8473	0.8499
MATa SGA kan x MATalpha nat	MATa	cln1del::kanMXSGAa_mad2del::natMX@	11	1	0.8523	0.828	1.0341	0.3355	0.839	0.9101
MATa SGA kan x MATalpha nat	MATa	cln1del::kanMXSGAa_mad3del::natMX@	11	1	0.8489	0.8229	1.0323	0.4685	0.8233	0.8446
MATa SGA kan x MATalpha nat	MATa	cln1del::kanMXSGAa_mbp1del::natMX@	11	1	0.9206	0.9325	1.0993	1.1012	0.8899	0.8611
MATa SGA kan x MATalpha nat	MATa	cln1del::kanMXSGAa_nrm1del::natMX@	11	1	1.0536	0.9927	1.0135	1.1957	0.9358	0.9738
MATa SGA kan x MATalpha nat	MATa	cln1del::kanMXSGAa_sic1del::natMX@	11	1	0.8334	0.7967	0.901	1.097	0.9139	0.8572
MATa SGA kan x MATalpha nat	MATa	cln1del::kanMXSGAa_swe1del::natMX@	11	1	0.9205	0.89	1.1556	0.9465	0.9219	0.8439
MATa SGA kan x MATalpha nat	MATa	cln1del::kanMXSGAa_swi4del::natMX@	11	1	0.9258	0.9133	1.0775	1.2305	0.8904	0.6079
MATa SGA kan x MATalpha nat	MATa	cln1del::kanMXSGAa_swi5del::natMX@	11	1	0.9026	0.8807	0.9401	0.8854	0.8166	0.8205
MATa SGA kan x MATalpha nat	MATa	cln1del::kanMXSGAa_swi6del::natMX@	11	1	0.6208	0.5953	0.6965	0.9789	0.4482	0.4687
MATa SGA kan x MATalpha nat	MATa	cln1del::kanMXSGAa_whi3del::natMX@	11	1	0.7419	0.7902	0.7909	0.7805	0.7894	0.6712
MATa SGA kan x MATalpha nat	MATa	cln1del::kanMXSGAa_whi5del::natMX@	11	1	0.9555	0.9397	1.0609	1.1122	0.9656	1.0071
MATa SGA kan x MATalpha nat	MATa	cln1del::kanMXSGAa_yhp1del::natMX@	11	1	0.9352	0.8966	1.0314	1.0083	0.8806	0.9264
MATa SGA kan x MATalpha nat	MATa	cln2del::kanMXSGAa_	10	14	0	0	0	0	0	0
MATa SGA kan x MATalpha nat	MATa	cln2del::kanMXSGAa_bfa1del::natMX@	10	2	0.9936	0.9359	1.0614	0.9667	0.9151	0.9337
MATa SGA kan x MATalpha nat	MATa	cln2del::kanMXSGAa_bub1del::natMX@	10	2	0.7667	0.7712	0.8225	0.0366	0.7679	0.7962
MATa SGA kan x MATalpha nat	MATa	cln2del::kanMXSGAa_bub2del::natMX@	10	2	1.0092	0.8861	1.0234	1.0787	0.9195	0.9684
MATa SGA kan x MATalpha nat	MATa	cln2del::kanMXSGAa_bub3del::natMX@	10	2	0.6013	0.5763	0.6356	0.0308	0.5955	0.5621
MATa SGA kan x MATalpha nat	MATa	cln2del::kanMXSGAa_cdc55del::natMX@	10	2	0.7191	0.5981	0.7113	0.4285	0.4874	0.3951
MATa SGA kan x MATalpha nat	MATa	cln2del::kanMXSGAa_cdh1del::natMX@	10	2	0.7389	0.6886	0.8167	0.8031	0.7089	0.7047
MATa SGA kan x MATalpha nat	MATa	cln2del::kanMXSGAa_clb1del::natMX@	10	2	0.9622	0.9033	1.0373	1.2902	0.9006	0.9841
MATa SGA kan x MATalpha nat	MATa	cln2del::kanMXSGAa_clb2del::natMX@	10	2	1.0165	1.0264	1.0493	1.0134	0.8344	0.9635
MATa SGA kan x MATalpha nat	MATa	cln2del::kanMXSGAa_clb5del::natMX@	10	2	0.9204	0.8734	1.0477	1.0019	0.5959	0.8187
MATa SGA kan x MATalpha nat	MATa	cln2del::kanMXSGAa_cln1del::natMX@	10	2	0.9278	0.726	0.7715	0.8348	0.6697	0.7645
MATa SGA kan x MATalpha nat	MATa	cln2del::kanMXSGAa_cln2del::natMX@	10	2	0	0	0	0	0	0
MATa SGA kan x MATalpha nat	MATa	cln2del::kanMXSGAa_cln3del::natMX@	10	2	0.8298	0.7592	1.0777	0.8449	0.7542	0.8188
MATa SGA kan x MATalpha nat	MATa	cln2del::kanMXSGAa_fkh1del::natMX@	10	2	0.9609	0.9133	1.0595	1.3493	0.8284	0.9452
MATa SGA kan x MATalpha nat	MATa	cln2del::kanMXSGAa_fkh2del::natMX@	10	2	0.9436	0.8974	0.9972	0.9589	0.8809	0.9007
MATa SGA kan x MATalpha nat	MATa	cln2del::kanMXSGAa_ibd2del::natMX@	10	2	0.9125	0.89	1.04	1.2321	0.8917	0.9571
MATa SGA kan x MATalpha nat	MATa	cln2del::kanMXSGAa_lte1del::natMX@	10	2	0.9089	0.9106	1.0208	1.0403	0.8718	0.9326
MATa SGA kan x MATalpha nat	MATa	cln2del::kanMXSGAa_mad1del::natMX@	10	2	0.9551	0.9011	1.0308	0.5985	0.9248	0.9247
MATa SGA kan x MATalpha nat	MATa	cln2del::kanMXSGAa_mad2del::natMX@	10	2	0.906	0.9007	0.9902	0.5796	0.9096	0.851
MATa SGA kan x MATalpha nat	MATa	cln2del::kanMXSGAa_mad3del::natMX@	10	2	0.8619	0.8504	0.9848	0.6294	0.841	0.8685
MATa SGA kan x MATalpha nat	MATa	cln2del::kanMXSGAa_mbp1del::natMX@	10	2	0.9372	0.9198	1.0033	1.1258	0.8894	0.9344
MATa SGA kan x MATalpha nat	MATa	cln2del::kanMXSGAa_nrm1del::natMX@	10	2	1.0771	1.0271	1.0985	1.3065	1.0035	0.9602
MATa SGA kan x MATalpha nat	MATa	cln2del::kanMXSGAa_sic1del::natMX@	10	2	1.1065	0.9544	1.0812	1.4167	1.1019	1.1186
MATa SGA kan x MATalpha nat	MATa	cln2del::kanMXSGAa_swe1del::natMX@	10	2	1.0438	0.9837	1.1145	1.104	0.9819	0.9868
MATa SGA kan x MATalpha nat	MATa	cln2del::kanMXSGAa_swi4del::natMX@	10	2	0.8479	0.8535	1.0443	1.2027	0.8885	0.4964
MATa SGA kan x MATalpha nat	MATa	cln2del::kanMXSGAa_swi5del::natMX@	10	2	1.0384	0.9333	1.04	0.9986	0.8578	0.9232
MATa SGA kan x MATalpha nat	MATa	cln2del::kanMXSGAa_swi6del::natMX@	10	2	0	0	0	0	0	0
MATa SGA kan x MATalpha nat	MATa	cln2del::kanMXSGAa_whi3del::natMX@	10	2	0	0	0	0	0	0
MATa SGA kan x MATalpha nat	MATa	cln2del::kanMXSGAa_whi5del::natMX@	10	2	1.0258	0.971	1.0053	1.2358	0.9997	1.0042
MATa SGA kan x MATalpha nat	MATa	cln2del::kanMXSGAa_yhp1del::natMX@	10	2	1.0638	1.0008	1.1343	1.2226	1.0056	0.9978
MATa SGA kan x MATalpha nat	MATa	cln3del::kanMXSGAa_	9	14	0	0	0	0	0	0
MATa SGA kan x MATalpha nat	MATa	cln3del::kanMXSGAa_bfa1del::natMX@	9	2	0.8918	0.798	1.0881	0.9681	0.7745	0.7441
MATa SGA kan x MATalpha nat	MATa	cln3del::kanMXSGAa_bub1del::natMX@	9	2	0.4462	0.4704	0.5609	0.0245	0.4768	0.4245
MATa SGA kan x MATalpha nat	MATa	cln3del::kanMXSGAa_bub2del::natMX@	9	2	1.0142	0.9762	1.0806	0.8914	0.9419	0.889
MATa SGA kan x MATalpha nat	MATa	cln3del::kanMXSGAa_bub3del::natMX@	9	2	0.3855	0.3392	0.4935	0.0141	0.3467	0.3839
MATa SGA kan x MATalpha nat	MATa	cln3del::kanMXSGAa_cdc55del::natMX@	9	2	0.4472	0.3716	0.3909	0.3761	0.2728	0.3588
MATa SGA kan x MATalpha nat	MATa	cln3del::kanMXSGAa_cdh1del::natMX@	9	2	0.3366	0.2719	0.3681	0.2119	0.2464	0.2193
MATa SGA kan x MATalpha nat	MATa	cln3del::kanMXSGAa_clb1del::natMX@	9	2	0.8729	0.8195	0.9912	0.9875	0.8024	0.8374
MATa SGA kan x MATalpha nat	MATa	cln3del::kanMXSGAa_clb2del::natMX@	9	2	0.9783	1.004	1.0257	0.9403	0.8754	1.0063
MATa SGA kan x MATalpha nat	MATa	cln3del::kanMXSGAa_clb5del::natMX@	9	2	0.8456	0.7642	0.9037	0.9307	0.3569	0.5614
MATa SGA kan x MATalpha nat	MATa	cln3del::kanMXSGAa_cln1del::natMX@	9	2	0.9244	0.7112	0.8954	0.8274	0.6784	0.7132
MATa SGA kan x MATalpha nat	MATa	cln3del::kanMXSGAa_cln2del::natMX@	9	2	0.9202	0.8103	1.2082	0.9044	0.7848	0.8136
MATa SGA kan x MATalpha nat	MATa	cln3del::kanMXSGAa_cln3del::natMX@	9	2	0.8497	0.7468	1.0052	0.6202	0.7036	0.6563
MATa SGA kan x MATalpha nat	MATa	cln3del::kanMXSGAa_fkh1del::natMX@	9	2	0.8892	0.8932	1.1351	1.2006	0.7933	0.801
MATa SGA kan x MATalpha nat	MATa	cln3del::kanMXSGAa_fkh2del::natMX@	9	2	0.8546	0.8202	0.9152	0.8087	0.719	0.7561
MATa SGA kan x MATalpha nat	MATa	cln3del::kanMXSGAa_ibd2del::natMX@	9	2	0.9511	0.8843	1.0576	1.0239	0.8863	0.8638
MATa SGA kan x MATalpha nat	MATa	cln3del::kanMXSGAa_lte1del::natMX@	9	2	0.9904	0.9352	1.0273	1.0758	0.8841	0.9202
MATa SGA kan x MATalpha nat	MATa	cln3del::kanMXSGAa_mad1del::natMX@	9	2	0.8889	0.8463	0.9462	0.483	0.7374	0.7382
MATa SGA kan x MATalpha nat	MATa	cln3del::kanMXSGAa_mad2del::natMX@	9	2	0.8266	0.7892	0.9179	0.5415	0.7535	0.7985
MATa SGA kan x MATalpha nat	MATa	cln3del::kanMXSGAa_mad3del::natMX@	9	2	0.7932	0.7255	0.912	0.5415	0.7174	0.6933
MATa SGA kan x MATalpha nat	MATa	cln3del::kanMXSGAa_mbp1del::natMX@	9	2	0.9764	0.9111	1.0439	1.0409	0.8949	0.8625
MATa SGA kan x MATalpha nat	MATa	cln3del::kanMXSGAa_nrm1del::natMX@	9	2	1.0836	0.956	1.0239	1.1074	0.9186	0.8502
MATa SGA kan x MATalpha nat	MATa	cln3del::kanMXSGAa_sic1del::natMX@	9	2	0.9968	1.0144	1.156	0.8873	0.8752	0.8321
MATa SGA kan x MATalpha nat	MATa	cln3del::kanMXSGAa_swe1del::natMX@	9	2	0.9715	0.9407	1.1079	1.1035	0.879	0.85
MATa SGA kan x MATalpha nat	MATa	cln3del::kanMXSGAa_swi4del::natMX@	9	2	0.7111	0.5209	0.9318	0.7289	0.6746	0.5605
MATa SGA kan x MATalpha nat	MATa	cln3del::kanMXSGAa_swi5del::natMX@	9	2	0.9487	0.9449	0.8774	0.7751	0.8583	1.1255
MATa SGA kan x MATalpha nat	MATa	cln3del::kanMXSGAa_swi6del::natMX@	9	2	0.2603	0.2268	0.3137	0.3276	0.1877	0.1785
MATa SGA kan x MATalpha nat	MATa	cln3del::kanMXSGAa_whi3del::natMX@	9	2	0.4313	0.4197	0.4475	0.4867	0.3954	0.369
MATa SGA kan x MATalpha nat	MATa	cln3del::kanMXSGAa_whi5del::natMX@	9	2	1.0178	0.9853	1.0047	1.1686	0.9917	1.0264
MATa SGA kan x MATalpha nat	MATa	cln3del::kanMXSGAa_yhp1del::natMX@	9	2	1.0017	0.9778	0.9221	0.9709	0.9195	0.8839
MATa SGA kan x MATalpha nat	MATa	fkh2del::kanMXSGAa_	8	7	0	0	0	0	0	0
MATa SGA kan x MATalpha nat	MATa	fkh2del::kanMXSGAa_bfa1del::natMX@	8	1	0.9286	0.9307	1.0668	1.2211	0.8031	0.845
MATa SGA kan x MATalpha nat	MATa	fkh2del::kanMXSGAa_bub1del::natMX@	8	1	0.6717	0.7585	0.7931	0.0491	0.6302	0.6326
MATa SGA kan x MATalpha nat	MATa	fkh2del::kanMXSGAa_bub2del::natMX@	8	1	0.9273	0.9096	0.9924	1.2637	0.7809	0.8629
MATa SGA kan x MATalpha nat	MATa	fkh2del::kanMXSGAa_bub3del::natMX@	8	1	0.5501	0.5875	0.6211	0.0594	0.4942	0.469
MATa SGA kan x MATalpha nat	MATa	fkh2del::kanMXSGAa_cdc55del::natMX@	8	1	0.5675	0.554	0.5157	0.4688	0.2548	0.2601
MATa SGA kan x MATalpha nat	MATa	fkh2del::kanMXSGAa_cdh1del::natMX@	8	1	0.6932	0.6669	0.7011	1.0185	0.6551	0.4833
MATa SGA kan x MATalpha nat	MATa	fkh2del::kanMXSGAa_clb1del::natMX@	8	1	0.9597	0.9668	0.9761	1.3422	0.8114	0.9024
MATa SGA kan x MATalpha nat	MATa	fkh2del::kanMXSGAa_clb2del::natMX@	8	1	0.9885	1.0121	0.9644	0.9392	0.8608	0.9911
MATa SGA kan x MATalpha nat	MATa	fkh2del::kanMXSGAa_clb5del::natMX@	8	1	0.9559	0.9543	0.9337	1.2267	0.3546	0.6657
MATa SGA kan x MATalpha nat	MATa	fkh2del::kanMXSGAa_cln1del::natMX@	8	1	0.9666	0.9624	0.9021	1.2957	0.8251	0.8359
MATa SGA kan x MATalpha nat	MATa	fkh2del::kanMXSGAa_cln2del::natMX@	8	1	1.1074	1.1201	1.2155	1.3606	0.9018	0.9695
MATa SGA kan x MATalpha nat	MATa	fkh2del::kanMXSGAa_cln3del::natMX@	8	1	0.9027	0.7917	1.0758	1.0381	0.7017	0.7121
MATa SGA kan x MATalpha nat	MATa	fkh2del::kanMXSGAa_fkh1del::natMX@	8	1	0.9193	0.9214	1.092	1.2217	0.7588	0.7871
MATa SGA kan x MATalpha nat	MATa	fkh2del::kanMXSGAa_fkh2del::natMX@	8	1	0	0	0	0	0	0
MATa SGA kan x MATalpha nat	MATa	fkh2del::kanMXSGAa_ibd2del::natMX@	8	1	0.8726	0.8994	0.9876	1.3937	0.7836	0.8226
MATa SGA kan x MATalpha nat	MATa	fkh2del::kanMXSGAa_lte1del::natMX@	8	1	0.9054	0.9375	1.0154	1.4249	0.7641	0.9576
MATa SGA kan x MATalpha nat	MATa	fkh2del::kanMXSGAa_mad1del::natMX@	8	1	0.8613	0.942	0.9326	0.6068	0.8092	0.813
MATa SGA kan x MATalpha nat	MATa	fkh2del::kanMXSGAa_mad2del::natMX@	8	1	0.8852	0.9311	0.9612	0.6243	0.8093	0.8501
MATa SGA kan x MATalpha nat	MATa	fkh2del::kanMXSGAa_mad3del::natMX@	8	1	0.8645	0.8831	0.9439	0.7723	0.79	0.8295
MATa SGA kan x MATalpha nat	MATa	fkh2del::kanMXSGAa_mbp1del::natMX@	8	1	0.9923	1.0695	0.9899	1.1697	0.8739	0.9387
MATa SGA kan x MATalpha nat	MATa	fkh2del::kanMXSGAa_nrm1del::natMX@	8	1	1.1009	1.1442	1.0156	1.4705	0.9783	0.9617
MATa SGA kan x MATalpha nat	MATa	fkh2del::kanMXSGAa_sic1del::natMX@	8	1	1.0301	0.9887	1.0662	1.4168	0.8917	0.8919
MATa SGA kan x MATalpha nat	MATa	fkh2del::kanMXSGAa_swe1del::natMX@	8	1	0.9916	1.0155	1.0748	1.3151	0.9337	0.9253
MATa SGA kan x MATalpha nat	MATa	fkh2del::kanMXSGAa_swi4del::natMX@	8	1	0.9138	0.907	0.9911	1.2122	0.8299	0.5827
MATa SGA kan x MATalpha nat	MATa	fkh2del::kanMXSGAa_swi5del::natMX@	8	1	0.9477	0.9128	0.8033	1.1793	0.7555	1.133
MATa SGA kan x MATalpha nat	MATa	fkh2del::kanMXSGAa_swi6del::natMX@	8	1	0.3979	0	0	0	0	0
MATa SGA kan x MATalpha nat	MATa	fkh2del::kanMXSGAa_whi3del::natMX@	8	1	0.8519	0.872	0.7161	1.3368	1.023	0.8708
MATa SGA kan x MATalpha nat	MATa	fkh2del::kanMXSGAa_whi5del::natMX@	8	1	1.0247	1.0186	0.9759	1.4068	0.9444	0.9641
MATa SGA kan x MATalpha nat	MATa	fkh2del::kanMXSGAa_yhp1del::natMX@	8	1	1.1346	1.1127	1.0454	1.5483	1.0471	0.9821
MATa SGA kan x MATalpha nat	MATa	lte1del::kanMXSGAa_	8	7	0	0	0	0	0	0
MATa SGA kan x MATalpha nat	MATa	lte1del::kanMXSGAa_bfa1del::natMX@	8	1	0.8717	0.8306	1.0997	0.7493	0.7504	0.7891
MATa SGA kan x MATalpha nat	MATa	lte1del::kanMXSGAa_bub1del::natMX@	8	1	0.9272	0.8728	1.0506	0.4687	0.8431	0.8248
MATa SGA kan x MATalpha nat	MATa	lte1del::kanMXSGAa_bub2del::natMX@	8	1	0.9158	0.8575	1.0197	1.0316	0.8292	0.8941
MATa SGA kan x MATalpha nat	MATa	lte1del::kanMXSGAa_bub3del::natMX@	8	1	0.4305	0.4435	0.5242	0.0903	0.4807	0.4778
MATa SGA kan x MATalpha nat	MATa	lte1del::kanMXSGAa_cdc55del::natMX@	8	1	0.9953	0.9904	1.1205	0.4156	0.6595	0.8211
MATa SGA kan x MATalpha nat	MATa	lte1del::kanMXSGAa_cdh1del::natMX@	8	1	1.0145	0.9624	1.1108	0.4763	0.8302	0.9208
MATa SGA kan x MATalpha nat	MATa	lte1del::kanMXSGAa_clb1del::natMX@	8	1	0.8886	0.8528	1.101	1.2572	0.7823	0.8769
MATa SGA kan x MATalpha nat	MATa	lte1del::kanMXSGAa_clb2del::natMX@	8	1	0.9176	0.943	1.021	1.0106	0.7414	0.9548
MATa SGA kan x MATalpha nat	MATa	lte1del::kanMXSGAa_clb5del::natMX@	8	1	0.8579	0.7938	0.9136	0.8088	0.715	0.7254
MATa SGA kan x MATalpha nat	MATa	lte1del::kanMXSGAa_cln1del::natMX@	8	1	0.909	0.8108	0.9595	0.8564	0.7467	0.7552
MATa SGA kan x MATalpha nat	MATa	lte1del::kanMXSGAa_cln2del::natMX@	8	1	1.0977	1.0764	1.1654	0.4723	0.7547	0.868
MATa SGA kan x MATalpha nat	MATa	lte1del::kanMXSGAa_cln3del::natMX@	8	1	0.7854	0.7294	1.0483	0.9224	0.6324	0.7095
MATa SGA kan x MATalpha nat	MATa	lte1del::kanMXSGAa_fkh1del::natMX@	8	1	0.8428	0.849	1.0678	1.3122	0.7455	0.8413
MATa SGA kan x MATalpha nat	MATa	lte1del::kanMXSGAa_fkh2del::natMX@	8	1	0.9237	0.9129	0.9778	0.7285	0.7843	0.8291
MATa SGA kan x MATalpha nat	MATa	lte1del::kanMXSGAa_ibd2del::natMX@	8	1	1.003	0.9422	1.0255	0.8158	0.8398	0.8364
MATa SGA kan x MATalpha nat	MATa	lte1del::kanMXSGAa_lte1del::natMX@	8	1	0.9094	0.9655	0.9484	0.4188	0.7694	0.8901
MATa SGA kan x MATalpha nat	MATa	lte1del::kanMXSGAa_mad1del::natMX@	8	1	0.7684	0.7527	1.0002	0.449	0.7169	0.812
MATa SGA kan x MATalpha nat	MATa	lte1del::kanMXSGAa_mad2del::natMX@	8	1	1.0117	0.9394	1.0795	0.4419	0.7796	0.8271
MATa SGA kan x MATalpha nat	MATa	lte1del::kanMXSGAa_mad3del::natMX@	8	1	0.8751	0.8109	0.9734	0.459	0.7637	0.8611
MATa SGA kan x MATalpha nat	MATa	lte1del::kanMXSGAa_mbp1del::natMX@	8	1	1.1101	0.9879	1.123	0.495	0.8095	0.8644
MATa SGA kan x MATalpha nat	MATa	lte1del::kanMXSGAa_nrm1del::natMX@	8	1	1.2005	1.0825	1.1387	0.4635	0.87	0.9511
MATa SGA kan x MATalpha nat	MATa	lte1del::kanMXSGAa_sic1del::natMX@	8	1	1.0875	1.0265	1.1676	0.6361	0.8221	0.8723
MATa SGA kan x MATalpha nat	MATa	lte1del::kanMXSGAa_swe1del::natMX@	8	1	0.8847	0.8119	1.0675	0.9746	0.8111	0.8326
MATa SGA kan x MATalpha nat	MATa	lte1del::kanMXSGAa_swi4del::natMX@	8	1	1.078	1.0089	1.1548	0.5985	0.8702	0.832
MATa SGA kan x MATalpha nat	MATa	lte1del::kanMXSGAa_swi5del::natMX@	8	1	0.9364	0.8707	1.0288	0.8285	1.0016	1.05
MATa SGA kan x MATalpha nat	MATa	lte1del::kanMXSGAa_swi6del::natMX@	8	1	0.4211	0.1615	0.6322	0.4858	0.0182	0.0775
MATa SGA kan x MATalpha nat	MATa	lte1del::kanMXSGAa_whi3del::natMX@	8	1	0.782	0.7219	0.774	0.9844	0.8312	0.7832
MATa SGA kan x MATalpha nat	MATa	lte1del::kanMXSGAa_whi5del::natMX@	8	1	0.8915	0.8035	1.0252	0.9282	0.7529	0.9245
MATa SGA kan x MATalpha nat	MATa	lte1del::kanMXSGAa_yhp1del::natMX@	8	1	0.987	0.8778	1.0092	0.9665	0.7218	0.8065
MATa SGA kan x MATalpha nat	MATa	mad2del::kanMXSGAa_	7	7	0	0	0	0	0	0
MATa SGA kan x MATalpha nat	MATa	mad2del::kanMXSGAa_bfa1del::natMX@	7	1	0.8934	0.8695	0.9992	0.4276	0.826	0.7677
MATa SGA kan x MATalpha nat	MATa	mad2del::kanMXSGAa_bub1del::natMX@	7	1	0.6722	0.7672	0.831	0.0119	0.73	0.7127
MATa SGA kan x MATalpha nat	MATa	mad2del::kanMXSGAa_bub2del::natMX@	7	1	0.9172	0.9278	1.0275	0.544	0.8807	0.8627
MATa SGA kan x MATalpha nat	MATa	mad2del::kanMXSGAa_bub3del::natMX@	7	1	0.4917	0.5396	0.5829	0.028	0.5275	0.4561
MATa SGA kan x MATalpha nat	MATa	mad2del::kanMXSGAa_cdc55del::natMX@	7	1	0.5493	0.6492	0.6406	0.2284	0.3351	0.396
MATa SGA kan x MATalpha nat	MATa	mad2del::kanMXSGAa_cdh1del::natMX@	7	1	0.7921	0.7923	0.9414	0.4017	0.74	0.6325
MATa SGA kan x MATalpha nat	MATa	mad2del::kanMXSGAa_clb1del::natMX@	7	1	0.9492	0.9388	1.0514	0.6727	0.8991	0.9129
MATa SGA kan x MATalpha nat	MATa	mad2del::kanMXSGAa_clb2del::natMX@	7	1	1.0562	1.0954	1.0174	0.9951	0.8294	1.0395
MATa SGA kan x MATalpha nat	MATa	mad2del::kanMXSGAa_clb5del::natMX@	7	1	0.8915	0.8956	0.9982	0.5633	0.5361	0.7462
MATa SGA kan x MATalpha nat	MATa	mad2del::kanMXSGAa_cln1del::natMX@	7	1	0.9629	0.9781	1.0746	0.4432	0.8827	0.8345
MATa SGA kan x MATalpha nat	MATa	mad2del::kanMXSGAa_cln2del::natMX@	7	1	1.0773	1.0639	1.1241	0.528	0.9627	0.976
MATa SGA kan x MATalpha nat	MATa	mad2del::kanMXSGAa_cln3del::natMX@	7	1	0.9146	0.8247	1.0261	0.6047	0.6771	0.757
MATa SGA kan x MATalpha nat	MATa	mad2del::kanMXSGAa_fkh1del::natMX@	7	1	1.0213	0.947	1.078	0.8073	0.8359	0.9437
MATa SGA kan x MATalpha nat	MATa	mad2del::kanMXSGAa_fkh2del::natMX@	7	1	0.9278	0.9394	1.0365	0.9547	0.8019	0.8534
MATa SGA kan x MATalpha nat	MATa	mad2del::kanMXSGAa_ibd2del::natMX@	7	1	0.8936	0.8774	0.9355	0.6048	0.8661	0.8508
MATa SGA kan x MATalpha nat	MATa	mad2del::kanMXSGAa_lte1del::natMX@	7	1	0.9864	0.975	1.02	0.5275	0.9479	1.0008
MATa SGA kan x MATalpha nat	MATa	mad2del::kanMXSGAa_mad1del::natMX@	7	1	1.0056	0.993	1.0162	0.5169	0.9716	0.9729
MATa SGA kan x MATalpha nat	MATa	mad2del::kanMXSGAa_mad2del::natMX@	7	1	0.8127	0.7689	0.8959	0.5644	0.7048	0.6517
MATa SGA kan x MATalpha nat	MATa	mad2del::kanMXSGAa_mad3del::natMX@	7	1	0.8927	0.9095	0.9103	0.5114	0.8467	0.8938
MATa SGA kan x MATalpha nat	MATa	mad2del::kanMXSGAa_mbp1del::natMX@	7	1	0.9838	1.0254	1.147	0.6378	0.8797	0.8739
MATa SGA kan x MATalpha nat	MATa	mad2del::kanMXSGAa_nrm1del::natMX@	7	1	1.0895	1.083	1.1048	0.7765	1.0137	1.012
MATa SGA kan x MATalpha nat	MATa	mad2del::kanMXSGAa_sic1del::natMX@	7	1	1.0175	0.9454	1.0082	0.5689	1.0235	0.9622
MATa SGA kan x MATalpha nat	MATa	mad2del::kanMXSGAa_swe1del::natMX@	7	1	1.0143	0.9402	1.1497	0.2809	0.9994	0.9442
MATa SGA kan x MATalpha nat	MATa	mad2del::kanMXSGAa_swi4del::natMX@	7	1	1.0818	1.0028	1.1634	1.0545	0.9662	0.7082
MATa SGA kan x MATalpha nat	MATa	mad2del::kanMXSGAa_swi5del::natMX@	7	1	1.0931	0.9984	1.0634	0.5819	0.9436	1.0727
MATa SGA kan x MATalpha nat	MATa	mad2del::kanMXSGAa_swi6del::natMX@	7	1	0.684	0.496	0.5542	0.5933	0.2667	0.2611
MATa SGA kan x MATalpha nat	MATa	mad2del::kanMXSGAa_whi3del::natMX@	7	1	0	0	0	0	0	0
MATa SGA kan x MATalpha nat	MATa	mad2del::kanMXSGAa_whi5del::natMX@	7	1	1.0721	1.0383	1.1124	0.4944	1.0529	0.9899
MATa SGA kan x MATalpha nat	MATa	mad2del::kanMXSGAa_yhp1del::natMX@	7	1	1.2039	1.131	1.1438	0.7163	1.1575	1.0757
MATa SGA kan x MATalpha nat	MATa	mbp1del::kanMXSGAa_	7	7	0	0	0	0	0	0
MATa SGA kan x MATalpha nat	MATa	mbp1del::kanMXSGAa_bfa1del::natMX@	7	1	0.852	0.8709	0.9443	0.8816	0.8037	0.8206
MATa SGA kan x MATalpha nat	MATa	mbp1del::kanMXSGAa_bub1del::natMX@	7	1	0	0	0	0	0	0
MATa SGA kan x MATalpha nat	MATa	mbp1del::kanMXSGAa_bub2del::natMX@	7	1	0.8802	0.9243	0.9284	1.084	0.8774	0.8952
MATa SGA kan x MATalpha nat	MATa	mbp1del::kanMXSGAa_bub3del::natMX@	7	1	0.4872	0.4725	0.554	0.0575	0.4046	0.444
MATa SGA kan x MATalpha nat	MATa	mbp1del::kanMXSGAa_cdc55del::natMX@	7	1	0.6219	0.6254	0.6474	0.8137	0.3455	0.458
MATa SGA kan x MATalpha nat	MATa	mbp1del::kanMXSGAa_cdh1del::natMX@	7	1	0.7269	0.7286	0.8364	0.6813	0.6517	0.6857
MATa SGA kan x MATalpha nat	MATa	mbp1del::kanMXSGAa_clb1del::natMX@	7	1	0.862	0.8957	1.0719	1.1561	0.8706	0.9025
MATa SGA kan x MATalpha nat	MATa	mbp1del::kanMXSGAa_clb2del::natMX@	7	1	0.8324	0.932	0.995	0.781	0.7535	0.8376
MATa SGA kan x MATalpha nat	MATa	mbp1del::kanMXSGAa_clb5del::natMX@	7	1	0.8326	0.9276	1.0143	0.9491	0.5578	0.7327
MATa SGA kan x MATalpha nat	MATa	mbp1del::kanMXSGAa_cln1del::natMX@	7	1	0.973	1.022	1.0939	1.1856	0.9982	0.9996
MATa SGA kan x MATalpha nat	MATa	mbp1del::kanMXSGAa_cln2del::natMX@	7	1	0.9711	0.9549	1.1402	1.0911	0.8552	0.9373
MATa SGA kan x MATalpha nat	MATa	mbp1del::kanMXSGAa_cln3del::natMX@	7	1	0.8004	0.7042	0.9861	0.8922	0.6872	0.6569
MATa SGA kan x MATalpha nat	MATa	mbp1del::kanMXSGAa_fkh1del::natMX@	7	1	0.7952	0.8814	0.9825	0.9633	0.7034	0.7545
MATa SGA kan x MATalpha nat	MATa	mbp1del::kanMXSGAa_fkh2del::natMX@	7	1	0.8728	0.939	1.0616	1.077	0.7663	0.8252
MATa SGA kan x MATalpha nat	MATa	mbp1del::kanMXSGAa_ibd2del::natMX@	7	1	0.8875	0.9259	1.0689	1.1757	0.8644	0.8442
MATa SGA kan x MATalpha nat	MATa	mbp1del::kanMXSGAa_lte1del::natMX@	7	1	0.8203	0.9091	1.0203	1.0877	0.8137	0.8661
MATa SGA kan x MATalpha nat	MATa	mbp1del::kanMXSGAa_mad1del::natMX@	7	1	0.8238	0.9232	1.0742	0.7531	0.8848	0.8544
MATa SGA kan x MATalpha nat	MATa	mbp1del::kanMXSGAa_mad2del::natMX@	7	1	0.8733	0.9169	1.0134	0.6698	0.8515	0.8254
MATa SGA kan x MATalpha nat	MATa	mbp1del::kanMXSGAa_mad3del::natMX@	7	1	0.884	0.9057	0.993	0.7601	0.8493	0.8482
MATa SGA kan x MATalpha nat	MATa	mbp1del::kanMXSGAa_mbp1del::natMX@	7	1	0	0	0	0	0	0
MATa SGA kan x MATalpha nat	MATa	mbp1del::kanMXSGAa_nrm1del::natMX@	7	1	1.0385	1.0253	1.0722	1.0729	0.9139	1.002
MATa SGA kan x MATalpha nat	MATa	mbp1del::kanMXSGAa_sic1del::natMX@	7	1	0.7789	0.7509	0.9262	1.0127	0.7437	0.7507
MATa SGA kan x MATalpha nat	MATa	mbp1del::kanMXSGAa_swe1del::natMX@	7	1	0.9692	0.9528	1.0533	1.0623	0.9171	0.9151
MATa SGA kan x MATalpha nat	MATa	mbp1del::kanMXSGAa_swi4del::natMX@	7	1	0	0	0	0	0	0
MATa SGA kan x MATalpha nat	MATa	mbp1del::kanMXSGAa_swi5del::natMX@	7	1	0.8624	0.8635	0.9978	0.9007	0.7736	0.9463
MATa SGA kan x MATalpha nat	MATa	mbp1del::kanMXSGAa_swi6del::natMX@	7	1	0	0	0	0	0	0
MATa SGA kan x MATalpha nat	MATa	mbp1del::kanMXSGAa_whi3del::natMX@	7	1	0.7319	0.7208	0.8253	0.601	0.7912	0.7441
MATa SGA kan x MATalpha nat	MATa	mbp1del::kanMXSGAa_whi5del::natMX@	7	1	0.9989	0.9633	1.0915	1.1407	0.9315	0.9684
MATa SGA kan x MATalpha nat	MATa	mbp1del::kanMXSGAa_yhp1del::natMX@	7	1	0.9419	0.9735	1.0119	1.0993	0.8835	0.8784
MATa SGA kan x MATalpha nat	MATa	msn5del::kanMXSGAa_	6	7	0	0	0	0	0	0
MATa SGA kan x MATalpha nat	MATa	msn5del::kanMXSGAa_bfa1del::natMX@	6	1	0.8853	0.9098	0.932	0.4515	0.9792	0.8816
MATa SGA kan x MATalpha nat	MATa	msn5del::kanMXSGAa_bub1del::natMX@	6	1	0	0	0	0	0	0
MATa SGA kan x MATalpha nat	MATa	msn5del::kanMXSGAa_bub2del::natMX@	6	1	0.8687	0.8155	0.9025	1.1681	0.9489	0.8514
MATa SGA kan x MATalpha nat	MATa	msn5del::kanMXSGAa_bub3del::natMX@	6	1	0	0	0	0	0	0
MATa SGA kan x MATalpha nat	MATa	msn5del::kanMXSGAa_cdc55del::natMX@	6	1	0.8356	0.909	0.9328	0.2835	0.9187	0.7339
MATa SGA kan x MATalpha nat	MATa	msn5del::kanMXSGAa_cdh1del::natMX@	6	1	0.8832	0.8716	0.9077	0.5304	0.9377	0.7901
MATa SGA kan x MATalpha nat	MATa	msn5del::kanMXSGAa_clb1del::natMX@	6	1	0.9081	0.8586	0.8782	0.4922	0.9747	0.7834
MATa SGA kan x MATalpha nat	MATa	msn5del::kanMXSGAa_clb2del::natMX@	6	1	0.9588	1.0119	0.9862	1.0679	0.8718	0.952
MATa SGA kan x MATalpha nat	MATa	msn5del::kanMXSGAa_clb5del::natMX@	6	1	0.7811	0.8383	0.7113	0.9289	0.3196	0.4988
MATa SGA kan x MATalpha nat	MATa	msn5del::kanMXSGAa_cln1del::natMX@	6	1	0.919	0.8699	0.9009	1.1746	0.899	0.8287
MATa SGA kan x MATalpha nat	MATa	msn5del::kanMXSGAa_cln2del::natMX@	6	1	1.1713	1.1054	1.0306	0.6138	1.2194	0.9891
MATa SGA kan x MATalpha nat	MATa	msn5del::kanMXSGAa_cln3del::natMX@	6	1	0.7825	0.7875	0.9987	0.585	0.7121	0.2906
MATa SGA kan x MATalpha nat	MATa	msn5del::kanMXSGAa_fkh1del::natMX@	6	1	0.857	0.859	0.9208	0.5155	0.8827	0.8338
MATa SGA kan x MATalpha nat	MATa	msn5del::kanMXSGAa_fkh2del::natMX@	6	1	0.9077	0.9487	0.9062	0.5279	0.9392	0.7557
MATa SGA kan x MATalpha nat	MATa	msn5del::kanMXSGAa_ibd2del::natMX@	6	1	0.8442	0.8665	0.939	0.4251	0.9358	0.7612
MATa SGA kan x MATalpha nat	MATa	msn5del::kanMXSGAa_lte1del::natMX@	6	1	0.7871	0.7542	0.9046	1.2116	0.7904	0.7856
MATa SGA kan x MATalpha nat	MATa	msn5del::kanMXSGAa_mad1del::natMX@	6	1	0.7771	0.7172	0.8604	0.8133	0.775	0.7393
MATa SGA kan x MATalpha nat	MATa	msn5del::kanMXSGAa_mad2del::natMX@	6	1	0.9544	0.8852	0.9217	0.438	0.9841	0.773
MATa SGA kan x MATalpha nat	MATa	msn5del::kanMXSGAa_mad3del::natMX@	6	1	0.9284	0.9188	0.8677	0.43	0.9981	0.8171
MATa SGA kan x MATalpha nat	MATa	msn5del::kanMXSGAa_mbp1del::natMX@	6	1	0.9399	0.8753	0.8899	1.1829	0.8761	0.8628
MATa SGA kan x MATalpha nat	MATa	msn5del::kanMXSGAa_nrm1del::natMX@	6	1	1.1228	1.0152	0.9358	1.3838	1.0591	0.9956
MATa SGA kan x MATalpha nat	MATa	msn5del::kanMXSGAa_sic1del::natMX@	6	1	0	0	0	0	0	0
MATa SGA kan x MATalpha nat	MATa	msn5del::kanMXSGAa_swe1del::natMX@	6	1	1.075	0.9961	0.8971	0.5279	1.0833	0.9393
MATa SGA kan x MATalpha nat	MATa	msn5del::kanMXSGAa_swi4del::natMX@	6	1	0	0	0	0	0	0
MATa SGA kan x MATalpha nat	MATa	msn5del::kanMXSGAa_swi5del::natMX@	6	1	0.9769	0.8751	0.7591	1.1588	0.8768	0.8471
MATa SGA kan x MATalpha nat	MATa	msn5del::kanMXSGAa_swi6del::natMX@	6	1	0	0	0	0	0	0
MATa SGA kan x MATalpha nat	MATa	msn5del::kanMXSGAa_whi3del::natMX@	6	1	1.0091	1.0064	0.8188	0.5638	1.1381	0.8663
MATa SGA kan x MATalpha nat	MATa	msn5del::kanMXSGAa_whi5del::natMX@	6	1	1.0237	1.0239	0.854	0.8344	1.1261	0.9181
MATa SGA kan x MATalpha nat	MATa	msn5del::kanMXSGAa_yhp1del::natMX@	6	1	1.1334	1.0297	0.8797	1.4452	1.1669	1.0514
MATa SGA kan x MATalpha nat	MATa	sic1del::kanMXSGAa_	6	7	0	0	0	0	0	0
MATa SGA kan x MATalpha nat	MATa	sic1del::kanMXSGAa_bfa1del::natMX@	6	1	0.7109	0.7311	0.8669	0.6148	0.7344	0.7079
MATa SGA kan x MATalpha nat	MATa	sic1del::kanMXSGAa_bub1del::natMX@	6	1	0	0	0	0	0	0
MATa SGA kan x MATalpha nat	MATa	sic1del::kanMXSGAa_bub2del::natMX@	6	1	0.7679	0.7619	0.8304	0.6847	0.8671	0.7934
MATa SGA kan x MATalpha nat	MATa	sic1del::kanMXSGAa_bub3del::natMX@	6	1	0	0	0	0	0	0
MATa SGA kan x MATalpha nat	MATa	sic1del::kanMXSGAa_cdc55del::natMX@	6	1	0.3209	0.3622	0.3405	0.2754	0.1343	0.2311
MATa SGA kan x MATalpha nat	MATa	sic1del::kanMXSGAa_cdh1del::natMX@	6	1	0.9411	0.9592	1.0638	0.469	1.0084	0.9113
MATa SGA kan x MATalpha nat	MATa	sic1del::kanMXSGAa_clb1del::natMX@	6	1	0.725	0.745	0.9222	1.0507	0.8091	0.8037
MATa SGA kan x MATalpha nat	MATa	sic1del::kanMXSGAa_clb2del::natMX@	6	1	0.845	0.9734	1.0455	0.8673	0.7927	0.8872
MATa SGA kan x MATalpha nat	MATa	sic1del::kanMXSGAa_clb5del::natMX@	6	1	0.756	0.8267	0.9506	0.9006	0.5374	0.6946
MATa SGA kan x MATalpha nat	MATa	sic1del::kanMXSGAa_cln1del::natMX@	6	1	0.8973	0.8751	0.9577	0.9903	0.7698	0.9196
MATa SGA kan x MATalpha nat	MATa	sic1del::kanMXSGAa_cln2del::natMX@	6	1	0.7929	0.763	0.8764	0.9488	0.828	0.8122
MATa SGA kan x MATalpha nat	MATa	sic1del::kanMXSGAa_cln3del::natMX@	6	1	0.6614	0.7364	0.7806	0.595	0.6882	0.6855
MATa SGA kan x MATalpha nat	MATa	sic1del::kanMXSGAa_fkh1del::natMX@	6	1	0.732	0.7319	0.847	0.9586	0.7333	0.7297
MATa SGA kan x MATalpha nat	MATa	sic1del::kanMXSGAa_fkh2del::natMX@	6	1	0.7615	0.7495	0.9066	1.0886	0.7156	0.7846
MATa SGA kan x MATalpha nat	MATa	sic1del::kanMXSGAa_ibd2del::natMX@	6	1	0.7243	0.7632	0.9128	0.9078	0.8671	0.7999
MATa SGA kan x MATalpha nat	MATa	sic1del::kanMXSGAa_lte1del::natMX@	6	1	0.755	0.7526	0.9555	0.8964	0.814	0.8739
MATa SGA kan x MATalpha nat	MATa	sic1del::kanMXSGAa_mad1del::natMX@	6	1	0.6782	0.7235	0.8381	0.4625	0.8726	0.7867
MATa SGA kan x MATalpha nat	MATa	sic1del::kanMXSGAa_mad2del::natMX@	6	1	0.6826	0.7612	0.8665	0.5777	0.8257	0.7709
MATa SGA kan x MATalpha nat	MATa	sic1del::kanMXSGAa_mad3del::natMX@	6	1	0.6521	0.693	0.791	0.5316	0.7527	0.7808
MATa SGA kan x MATalpha nat	MATa	sic1del::kanMXSGAa_mbp1del::natMX@	6	1	0.7399	0.7585	0.8609	0.9231	0.7466	0.7821
MATa SGA kan x MATalpha nat	MATa	sic1del::kanMXSGAa_nrm1del::natMX@	6	1	0.9369	0.9403	1.0368	1.2211	0.9835	0.962
MATa SGA kan x MATalpha nat	MATa	sic1del::kanMXSGAa_sic1del::natMX@	6	1	0.8001	0.7664	0.8731	0.9451	0.8465	0.7683
MATa SGA kan x MATalpha nat	MATa	sic1del::kanMXSGAa_swe1del::natMX@	6	1	0.8266	0.6845	0.8525	0.7248	0.804	0.7553
MATa SGA kan x MATalpha nat	MATa	sic1del::kanMXSGAa_swi4del::natMX@	6	1	0.7262	0.8282	0.8191	0.9396	0.7699	0.4794
MATa SGA kan x MATalpha nat	MATa	sic1del::kanMXSGAa_swi5del::natMX@	6	1	0.7401	0.7805	0.8115	0.7986	0.6784	0.8837
MATa SGA kan x MATalpha nat	MATa	sic1del::kanMXSGAa_swi6del::natMX@	6	1	0	0	0	0	0	0
MATa SGA kan x MATalpha nat	MATa	sic1del::kanMXSGAa_whi3del::natMX@	6	1	0	0	0	0	0	0
MATa SGA kan x MATalpha nat	MATa	sic1del::kanMXSGAa_whi5del::natMX@	6	1	0.9829	0.8898	1.0572	1.0362	0.9504	0.9404
MATa SGA kan x MATalpha nat	MATa	sic1del::kanMXSGAa_yhp1del::natMX@	6	1	0.8132	0.8394	0.922	0.9533	0.8636	0.8675
MATa SGA kan x MATalpha nat	MATa	swe1del::kanMXSGAa_	5	7	0	0	0	0	0	0
MATa SGA kan x MATalpha nat	MATa	swe1del::kanMXSGAa_bfa1del::natMX@	5	1	0.9908	0.9248	1.0169	0.3483	0.8418	0.811
MATa SGA kan x MATalpha nat	MATa	swe1del::kanMXSGAa_bub1del::natMX@	5	1	0	0	0	0	0	0
MATa SGA kan x MATalpha nat	MATa	swe1del::kanMXSGAa_bub2del::natMX@	5	1	1.0433	1.0036	0.9776	0.4782	0.8964	0.8999
MATa SGA kan x MATalpha nat	MATa	swe1del::kanMXSGAa_bub3del::natMX@	5	1	0.9202	0.8568	0.9386	0.3875	0.9106	0.7719
MATa SGA kan x MATalpha nat	MATa	swe1del::kanMXSGAa_cdc55del::natMX@	5	1	0.8524	0.923	1.0151	0.3977	0.7417	0.6703
MATa SGA kan x MATalpha nat	MATa	swe1del::kanMXSGAa_cdh1del::natMX@	5	1	0.9093	0.9056	0.9422	0.4559	0.8964	0.8867
MATa SGA kan x MATalpha nat	MATa	swe1del::kanMXSGAa_clb1del::natMX@	5	1	0.9585	0.9279	1.0123	1.0269	0.9107	0.8794
MATa SGA kan x MATalpha nat	MATa	swe1del::kanMXSGAa_clb2del::natMX@	5	1	1.0141	1.0523	0.9545	0.9323	0.8382	0.9133
MATa SGA kan x MATalpha nat	MATa	swe1del::kanMXSGAa_clb5del::natMX@	5	1	0.9073	0.9378	0.9416	0.9505	0.536	0.7535
MATa SGA kan x MATalpha nat	MATa	swe1del::kanMXSGAa_cln1del::natMX@	5	1	0.9859	0.9513	0.9867	0.94	0.8994	0.8846
MATa SGA kan x MATalpha nat	MATa	swe1del::kanMXSGAa_cln2del::natMX@	5	1	1.0514	1.077	1.0997	0.9806	0.9652	0.9422
MATa SGA kan x MATalpha nat	MATa	swe1del::kanMXSGAa_cln3del::natMX@	5	1	0.7973	0.833	0.9879	0.878	0.7237	0.6983
MATa SGA kan x MATalpha nat	MATa	swe1del::kanMXSGAa_fkh1del::natMX@	5	1	0.9198	0.872	0.9681	0.9139	0.7668	0.7916
MATa SGA kan x MATalpha nat	MATa	swe1del::kanMXSGAa_fkh2del::natMX@	5	1	0.8838	0.9199	1.0143	1.1945	0.8112	0.7622
MATa SGA kan x MATalpha nat	MATa	swe1del::kanMXSGAa_ibd2del::natMX@	5	1	0.9437	0.8847	0.9999	1.0052	0.859	0.8256
MATa SGA kan x MATalpha nat	MATa	swe1del::kanMXSGAa_lte1del::natMX@	5	1	0.9504	0.9422	1.002	0.6123	0.7941	0.8228
MATa SGA kan x MATalpha nat	MATa	swe1del::kanMXSGAa_mad1del::natMX@	5	1	0.7562	0.7398	0.8555	0.2746	0.7516	0.703
MATa SGA kan x MATalpha nat	MATa	swe1del::kanMXSGAa_mad2del::natMX@	5	1	0.9737	0.9749	0.9353	0.4236	0.8525	0.8426
MATa SGA kan x MATalpha nat	MATa	swe1del::kanMXSGAa_mad3del::natMX@	5	1	0.8692	0.8703	0.921	0.4417	0.8401	0.8096
MATa SGA kan x MATalpha nat	MATa	swe1del::kanMXSGAa_mbp1del::natMX@	5	1	1.0518	1.019	1.0926	0.9436	0.9526	0.9217
MATa SGA kan x MATalpha nat	MATa	swe1del::kanMXSGAa_nrm1del::natMX@	5	1	1.0982	1.0829	1.0125	1.0085	1.0076	1.0031
MATa SGA kan x MATalpha nat	MATa	swe1del::kanMXSGAa_sic1del::natMX@	5	1	1.1625	1.0675	1.0656	0.9607	1	0.8704
MATa SGA kan x MATalpha nat	MATa	swe1del::kanMXSGAa_swe1del::natMX@	5	1	1.0134	0.9369	0.9165	0.4732	1.1357	0.9232
MATa SGA kan x MATalpha nat	MATa	swe1del::kanMXSGAa_swi4del::natMX@	5	1	0.9847	0.9812	1.0614	1.1216	0.9479	0.6511
MATa SGA kan x MATalpha nat	MATa	swe1del::kanMXSGAa_swi5del::natMX@	5	1	0.9251	0.8761	0.6818	0.6768	0.7224	0.9557
MATa SGA kan x MATalpha nat	MATa	swe1del::kanMXSGAa_swi6del::natMX@	5	1	0	0	0	0	0	0
MATa SGA kan x MATalpha nat	MATa	swe1del::kanMXSGAa_whi3del::natMX@	5	1	1.1042	1.0886	0.9586	0.6978	1.1046	0.9699
MATa SGA kan x MATalpha nat	MATa	swe1del::kanMXSGAa_whi5del::natMX@	5	1	1.2018	0.9762	1.0311	0.8626	1.0373	1.0351
MATa SGA kan x MATalpha nat	MATa	swe1del::kanMXSGAa_yhp1del::natMX@	5	1	1.2465	1.1251	1.0244	1.0841	1.1072	1.0829
MATa SGA kan x MATalpha nat	MATa	swi4del::kanMXSGAa_	5	7	0	0	0	0	0	0
MATa SGA kan x MATalpha nat	MATa	swi4del::kanMXSGAa_bfa1del::natMX@	5	1	0.6682	0.6937	0.781	1.1635	0.7383	0.6497
MATa SGA kan x MATalpha nat	MATa	swi4del::kanMXSGAa_bub1del::natMX@	5	1	0.7624	0.7189	0.8466	0.065	0.6874	0.3142
MATa SGA kan x MATalpha nat	MATa	swi4del::kanMXSGAa_bub2del::natMX@	5	1	0.6458	0.7271	0.8058	1.1598	0.7807	0.639
MATa SGA kan x MATalpha nat	MATa	swi4del::kanMXSGAa_bub3del::natMX@	5	1	0.4056	0.2858	0.3813	0.0746	0.4232	0.1991
MATa SGA kan x MATalpha nat	MATa	swi4del::kanMXSGAa_cdc55del::natMX@	5	1	0	0	0	0	0	0
MATa SGA kan x MATalpha nat	MATa	swi4del::kanMXSGAa_cdh1del::natMX@	5	1	0.6864	0.7246	0.7278	0.4209	0.484	0.2688
MATa SGA kan x MATalpha nat	MATa	swi4del::kanMXSGAa_clb1del::natMX@	5	1	0.8865	0.8547	0.9865	1.1492	0.8004	0.632
MATa SGA kan x MATalpha nat	MATa	swi4del::kanMXSGAa_clb2del::natMX@	5	1	0.9907	1.0475	1.0069	0.91	0.8446	1.0252
MATa SGA kan x MATalpha nat	MATa	swi4del::kanMXSGAa_clb5del::natMX@	5	1	0	0	0	0	0	0
MATa SGA kan x MATalpha nat	MATa	swi4del::kanMXSGAa_cln1del::natMX@	5	1	1.0248	0.9343	1.1144	1.2385	0.9192	0.6561
MATa SGA kan x MATalpha nat	MATa	swi4del::kanMXSGAa_cln2del::natMX@	5	1	1.0917	1.0813	1.2048	0.8828	0.9397	0.9103
MATa SGA kan x MATalpha nat	MATa	swi4del::kanMXSGAa_cln3del::natMX@	5	1	0.578	0.467	0.7906	0.7003	0.56	0.5192
MATa SGA kan x MATalpha nat	MATa	swi4del::kanMXSGAa_fkh1del::natMX@	5	1	0.9396	0.9236	1.0555	1.2141	0.8029	0.6713
MATa SGA kan x MATalpha nat	MATa	swi4del::kanMXSGAa_fkh2del::natMX@	5	1	1.0389	1.0036	1.0816	1.2115	0.9092	0.7135
MATa SGA kan x MATalpha nat	MATa	swi4del::kanMXSGAa_ibd2del::natMX@	5	1	0.9304	0.9744	1.1088	1.181	0.9076	0.7305
MATa SGA kan x MATalpha nat	MATa	swi4del::kanMXSGAa_lte1del::natMX@	5	1	0.8904	0.8878	1.0526	1.0879	0.8281	0.5977
MATa SGA kan x MATalpha nat	MATa	swi4del::kanMXSGAa_mad1del::natMX@	5	1	0.9117	0.9261	1.0475	1.0128	0.8937	0.6621
MATa SGA kan x MATalpha nat	MATa	swi4del::kanMXSGAa_mad2del::natMX@	5	1	1.0006	0.9139	1.0659	1.0626	0.9195	0.7204
MATa SGA kan x MATalpha nat	MATa	swi4del::kanMXSGAa_mad3del::natMX@	5	1	1.0213	0.9212	1.0305	1.1174	0.9124	0.7673
MATa SGA kan x MATalpha nat	MATa	swi4del::kanMXSGAa_mbp1del::natMX@	5	1	0	0	0	0	0	0
MATa SGA kan x MATalpha nat	MATa	swi4del::kanMXSGAa_nrm1del::natMX@	5	1	1.1667	1.0518	1.1322	1.4196	1.079	0.846
MATa SGA kan x MATalpha nat	MATa	swi4del::kanMXSGAa_sic1del::natMX@	5	1	0.8413	0.8551	0.8718	0.9539	0.7702	0.5077
MATa SGA kan x MATalpha nat	MATa	swi4del::kanMXSGAa_swe1del::natMX@	5	1	0.9107	0.9253	1.0759	1.1765	0.9746	0.6747
MATa SGA kan x MATalpha nat	MATa	swi4del::kanMXSGAa_swi4del::natMX@	5	1	0	0	0	0	0	0
MATa SGA kan x MATalpha nat	MATa	swi4del::kanMXSGAa_swi5del::natMX@	5	1	0.7001	0.7165	0.7972	0.7968	0.7423	0.5558
MATa SGA kan x MATalpha nat	MATa	swi4del::kanMXSGAa_swi6del::natMX@	5	1	0	0	0	0	0	0
MATa SGA kan x MATalpha nat	MATa	swi4del::kanMXSGAa_whi3del::natMX@	5	1	0	0	0	0	0	0
MATa SGA kan x MATalpha nat	MATa	swi4del::kanMXSGAa_whi5del::natMX@	5	1	1.0793	1.0068	1.1144	1.3049	1.062	0.7782
MATa SGA kan x MATalpha nat	MATa	swi4del::kanMXSGAa_yhp1del::natMX@	5	1	1.0954	0.9945	1.0973	1.2972	0.9548	0.7603
MATa SGA kan x MATalpha nat	MATa	swi5del::kanMXSGAa_	4	7	0	0	0	0	0	0
MATa SGA kan x MATalpha nat	MATa	swi5del::kanMXSGAa_bfa1del::natMX@	4	1	0.8871	0.7994	0.8348	0.7511	0.6673	0.7121
MATa SGA kan x MATalpha nat	MATa	swi5del::kanMXSGAa_bub1del::natMX@	4	1	0.7195	0.7614	0.7605	0.0209	0.6447	0.5742
MATa SGA kan x MATalpha nat	MATa	swi5del::kanMXSGAa_bub2del::natMX@	4	1	0.9444	0.8615	0.8321	0.9088	0.7787	0.8165
MATa SGA kan x MATalpha nat	MATa	swi5del::kanMXSGAa_bub3del::natMX@	4	1	0.5497	0.5457	0.5752	0.0149	0.4745	0.4576
MATa SGA kan x MATalpha nat	MATa	swi5del::kanMXSGAa_cdc55del::natMX@	4	1	0.5555	0.5939	0.6227	0.5636	0.2874	0.3735
MATa SGA kan x MATalpha nat	MATa	swi5del::kanMXSGAa_cdh1del::natMX@	4	1	0.7717	0.7701	0.7691	0.654	0.6121	0.5139
MATa SGA kan x MATalpha nat	MATa	swi5del::kanMXSGAa_clb1del::natMX@	4	1	0.8864	0.783	0.8859	1.0199	0.7403	0.8631
MATa SGA kan x MATalpha nat	MATa	swi5del::kanMXSGAa_clb2del::natMX@	4	1	0.975	1.0048	1.044	0.8975	0.8146	0.8381
MATa SGA kan x MATalpha nat	MATa	swi5del::kanMXSGAa_clb5del::natMX@	4	1	0.8037	0.8021	0.8199	0.8422	0.4213	0.6356
MATa SGA kan x MATalpha nat	MATa	swi5del::kanMXSGAa_cln1del::natMX@	4	1	1.0014	0.8875	0.8036	0.877	0.823	1.0557
MATa SGA kan x MATalpha nat	MATa	swi5del::kanMXSGAa_cln2del::natMX@	4	1	1.0174	0.9793	1.0289	1.0084	0.7794	0.8583
MATa SGA kan x MATalpha nat	MATa	swi5del::kanMXSGAa_cln3del::natMX@	4	1	0.9046	0.7435	0.8559	0.8106	0.7218	0.7255
MATa SGA kan x MATalpha nat	MATa	swi5del::kanMXSGAa_fkh1del::natMX@	4	1	0.9208	0.8305	0.9437	1.062	0.6588	0.7925
MATa SGA kan x MATalpha nat	MATa	swi5del::kanMXSGAa_fkh2del::natMX@	4	1	0.9079	0.8568	0.8851	0.9719	0.6333	0.7918
MATa SGA kan x MATalpha nat	MATa	swi5del::kanMXSGAa_ibd2del::natMX@	4	1	0.9571	0.8883	0.9239	0.9834	0.8233	0.8247
MATa SGA kan x MATalpha nat	MATa	swi5del::kanMXSGAa_lte1del::natMX@	4	1	0.9395	0.8506	0.9293	0.8914	0.7799	0.951
MATa SGA kan x MATalpha nat	MATa	swi5del::kanMXSGAa_mad1del::natMX@	4	1	0.8213	0.7786	0.8272	0.5081	0.6949	0.683
MATa SGA kan x MATalpha nat	MATa	swi5del::kanMXSGAa_mad2del::natMX@	4	1	0.9479	0.8799	0.9504	0.4435	0.931	0.7509
MATa SGA kan x MATalpha nat	MATa	swi5del::kanMXSGAa_mad3del::natMX@	4	1	0.8005	0.7252	0.7997	0.5946	0.7025	0.6788
MATa SGA kan x MATalpha nat	MATa	swi5del::kanMXSGAa_mbp1del::natMX@	4	1	0.9258	0.8777	1.012	0.8153	0.7701	0.7447
MATa SGA kan x MATalpha nat	MATa	swi5del::kanMXSGAa_nrm1del::natMX@	4	1	1.0617	0.9197	0.9201	1.1618	0.8357	0.8871
MATa SGA kan x MATalpha nat	MATa	swi5del::kanMXSGAa_sic1del::natMX@	4	1	0.9875	0.9439	0.8964	1.0281	0.8414	0.9145
MATa SGA kan x MATalpha nat	MATa	swi5del::kanMXSGAa_swe1del::natMX@	4	1	1.0968	1.0752	1.0562	0.714	1.0147	0.8702
MATa SGA kan x MATalpha nat	MATa	swi5del::kanMXSGAa_swi4del::natMX@	4	1	0.9005	0.8795	0.8978	1.0255	0.843	0.7936
MATa SGA kan x MATalpha nat	MATa	swi5del::kanMXSGAa_swi5del::natMX@	4	1	0	0	0	0	0	0
MATa SGA kan x MATalpha nat	MATa	swi5del::kanMXSGAa_swi6del::natMX@	4	1	0	0	0	0	0	0
MATa SGA kan x MATalpha nat	MATa	swi5del::kanMXSGAa_whi3del::natMX@	4	1	0.7748	0.8234	0.5959	0.5981	0.8301	0.6904
MATa SGA kan x MATalpha nat	MATa	swi5del::kanMXSGAa_whi5del::natMX@	4	1	1.0275	0.937	0.839	1.0265	0.8308	0.9471
MATa SGA kan x MATalpha nat	MATa	swi5del::kanMXSGAa_yhp1del::natMX@	4	1	1.1404	1.0166	0.9279	1.0962	0.9716	1.005
MATa SGA kan x MATalpha nat	MATa	swi6del::kanMXSGAa_	3	7	0	0	0	0	0	0
MATa SGA kan x MATalpha nat	MATa	swi6del::kanMXSGAa_	4	7	0	0	0	0	0	0
MATa SGA kan x MATalpha nat	MATa	swi6del::kanMXSGAa_bfa1del::natMX@	3	1	0.6349	0.3681	0.8027	0.9286	0.2333	0.1941
MATa SGA kan x MATalpha nat	MATa	swi6del::kanMXSGAa_bfa1del::natMX@	4	1	0.6469	0	0.43	0.5229	0.0373	0.0574
MATa SGA kan x MATalpha nat	MATa	swi6del::kanMXSGAa_bub1del::natMX@	3	1	0	0	0	0	0	0
MATa SGA kan x MATalpha nat	MATa	swi6del::kanMXSGAa_bub1del::natMX@	4	1	0	0	0	0	0	0
MATa SGA kan x MATalpha nat	MATa	swi6del::kanMXSGAa_bub2del::natMX@	3	1	0.8213	0.5838	1.0333	1.0483	0.3541	0.3118
MATa SGA kan x MATalpha nat	MATa	swi6del::kanMXSGAa_bub2del::natMX@	4	1	0.9606	0.6454	1.0808	1.1358	0.1017	0.3356
MATa SGA kan x MATalpha nat	MATa	swi6del::kanMXSGAa_bub3del::natMX@	3	1	0	0	0	0	0	0
MATa SGA kan x MATalpha nat	MATa	swi6del::kanMXSGAa_bub3del::natMX@	4	1	0.8521	0.8894	0.9352	0.4827	0.8578	0.7868
MATa SGA kan x MATalpha nat	MATa	swi6del::kanMXSGAa_cdc55del::natMX@	3	1	0	0	0	0	0	0
MATa SGA kan x MATalpha nat	MATa	swi6del::kanMXSGAa_cdc55del::natMX@	4	1	0.8894	0.88	1.0246	0.3056	0.6941	0.7579
MATa SGA kan x MATalpha nat	MATa	swi6del::kanMXSGAa_cdh1del::natMX@	3	1	0	0	0	0	0	0
MATa SGA kan x MATalpha nat	MATa	swi6del::kanMXSGAa_cdh1del::natMX@	4	1	0.9716	0.9044	0.949	0.5239	0.9329	0.7832
MATa SGA kan x MATalpha nat	MATa	swi6del::kanMXSGAa_clb1del::natMX@	3	1	0.7241	0.5156	0.6815	1.0192	0.5433	0.4541
MATa SGA kan x MATalpha nat	MATa	swi6del::kanMXSGAa_clb1del::natMX@	4	1	0	0	0.4646	0.434	0	0.1159
MATa SGA kan x MATalpha nat	MATa	swi6del::kanMXSGAa_clb2del::natMX@	3	1	1.191	1.2239	0.9851	1.0087	0.9997	1.0813
MATa SGA kan x MATalpha nat	MATa	swi6del::kanMXSGAa_clb2del::natMX@	4	1	1.0543	1.0573	1.1237	1.0486	0.9498	1.099
MATa SGA kan x MATalpha nat	MATa	swi6del::kanMXSGAa_clb5del::natMX@	3	1	0	0	0	0	0	0
MATa SGA kan x MATalpha nat	MATa	swi6del::kanMXSGAa_clb5del::natMX@	4	1	0	0	0.3639	0.4851	0	0
MATa SGA kan x MATalpha nat	MATa	swi6del::kanMXSGAa_cln1del::natMX@	3	1	0.9206	0.7487	0.8377	1.0943	0.6097	0.6964
MATa SGA kan x MATalpha nat	MATa	swi6del::kanMXSGAa_cln1del::natMX@	4	1	1.0563	0.8878	0.8916	0.7239	0.8833	0.8184
MATa SGA kan x MATalpha nat	MATa	swi6del::kanMXSGAa_cln2del::natMX@	4	1	0.8042	0.5518	0.8851	0.875	0.4506	0.4427
MATa SGA kan x MATalpha nat	MATa	swi6del::kanMXSGAa_cln3del::natMX@	3	1	0.7316	0.5737	0.5977	0.8851	0.528	0.5107
MATa SGA kan x MATalpha nat	MATa	swi6del::kanMXSGAa_cln3del::natMX@	4	1	0.5569	0.2723	0.4927	0.4556	0.2175	0.1939
MATa SGA kan x MATalpha nat	MATa	swi6del::kanMXSGAa_fkh1del::natMX@	3	1	0.7661	0.5907	0.6937	0.9115	0.4889	0.5603
MATa SGA kan x MATalpha nat	MATa	swi6del::kanMXSGAa_fkh1del::natMX@	4	1	1.0019	1.0828	0.9922	0.5913	1.0309	0.8801
MATa SGA kan x MATalpha nat	MATa	swi6del::kanMXSGAa_fkh2del::natMX@	3	1	0.984	0.8192	0.9573	1.2861	0.6185	0.7586
MATa SGA kan x MATalpha nat	MATa	swi6del::kanMXSGAa_fkh2del::natMX@	4	1	1.1372	1.1369	1.2192	0.7536	0.9226	0.9212
MATa SGA kan x MATalpha nat	MATa	swi6del::kanMXSGAa_ibd2del::natMX@	3	1	0.8368	0.6057	0.748	1.0771	0.5521	0.4982
MATa SGA kan x MATalpha nat	MATa	swi6del::kanMXSGAa_ibd2del::natMX@	4	1	0.4419	0.3767	0.4024	0.3541	0.1839	0
MATa SGA kan x MATalpha nat	MATa	swi6del::kanMXSGAa_lte1del::natMX@	3	1	0.8314	0.617	0.8427	1.0863	0.4829	0.7611
MATa SGA kan x MATalpha nat	MATa	swi6del::kanMXSGAa_lte1del::natMX@	4	1	0.9157	0.9596	0.9646	0.5821	0.8707	0.8261
MATa SGA kan x MATalpha nat	MATa	swi6del::kanMXSGAa_mad1del::natMX@	3	1	0.6282	0.4424	0.5508	0.6108	0.3318	0.1944
MATa SGA kan x MATalpha nat	MATa	swi6del::kanMXSGAa_mad1del::natMX@	4	1	0.7976	0.7549	1.0023	0.5337	0.9088	0.96
MATa SGA kan x MATalpha nat	MATa	swi6del::kanMXSGAa_mad2del::natMX@	3	1	0.5328	0.3197	0.5284	0.4393	0.2744	0.1492
MATa SGA kan x MATalpha nat	MATa	swi6del::kanMXSGAa_mad2del::natMX@	4	1	0.4726	0.4198	0.5727	0.498	0.2735	0.2911
MATa SGA kan x MATalpha nat	MATa	swi6del::kanMXSGAa_mad3del::natMX@	3	1	0.6873	0.4355	0.6507	0.8453	0.5035	0.3931
MATa SGA kan x MATalpha nat	MATa	swi6del::kanMXSGAa_mad3del::natMX@	4	1	0.427	0.2553	0.5642	0.4381	0.1876	0.1979
MATa SGA kan x MATalpha nat	MATa	swi6del::kanMXSGAa_mbp1del::natMX@	3	1	0.5434	0.4364	0.7529	0.845	0.3876	0.2396
MATa SGA kan x MATalpha nat	MATa	swi6del::kanMXSGAa_mbp1del::natMX@	4	1	1.2216	1.1109	1.2188	0.684	0.8277	0.9369
MATa SGA kan x MATalpha nat	MATa	swi6del::kanMXSGAa_nrm1del::natMX@	3	1	0.7791	0.4708	0.6976	1.0297	0.5377	0.3693
MATa SGA kan x MATalpha nat	MATa	swi6del::kanMXSGAa_nrm1del::natMX@	4	1	1.0752	1.0423	1.0518	0.6186	1.0385	0.8219
MATa SGA kan x MATalpha nat	MATa	swi6del::kanMXSGAa_sic1del::natMX@	4	1	0.7444	0.7983	0.9473	0.7194	0.7813	0.7348
MATa SGA kan x MATalpha nat	MATa	swi6del::kanMXSGAa_swe1del::natMX@	3	1	0.9927	0.7436	0.9127	1.2355	0.6912	0.663
MATa SGA kan x MATalpha nat	MATa	swi6del::kanMXSGAa_swe1del::natMX@	4	1	0.8073	0.5867	0.772	0.8404	0.4227	0.3844
MATa SGA kan x MATalpha nat	MATa	swi6del::kanMXSGAa_swi4del::natMX@	3	1	0.7967	0.5282	0.5713	0.7768	0.4117	0.3966
MATa SGA kan x MATalpha nat	MATa	swi6del::kanMXSGAa_swi4del::natMX@	4	1	0	0	0	0	0	0
MATa SGA kan x MATalpha nat	MATa	swi6del::kanMXSGAa_swi5del::natMX@	3	1	0.6366	0.3426	0.4676	0.5577	0.2287	0.0802
MATa SGA kan x MATalpha nat	MATa	swi6del::kanMXSGAa_swi5del::natMX@	4	1	0.6588	0	0.46	0.5539	0	0
MATa SGA kan x MATalpha nat	MATa	swi6del::kanMXSGAa_swi6del::natMX@	4	1	0	0	0	0	0	0
MATa SGA kan x MATalpha nat	MATa	swi6del::kanMXSGAa_whi3del::natMX@	4	1	0.4682	0.3999	0.4845	0.432	0.3182	0.1277
MATa SGA kan x MATalpha nat	MATa	swi6del::kanMXSGAa_whi5del::natMX@	3	1	0.9611	0.5911	0.7309	1.1435	0.6372	0.5201
MATa SGA kan x MATalpha nat	MATa	swi6del::kanMXSGAa_whi5del::natMX@	4	1	1.1213	1.0844	1.0687	0.6164	1.103	0.8781
MATa SGA kan x MATalpha nat	MATa	swi6del::kanMXSGAa_yhp1del::natMX@	3	1	0.9688	0.688	0.9323	1.2855	0.633	0.5139
MATa SGA kan x MATalpha nat	MATa	swi6del::kanMXSGAa_yhp1del::natMX@	4	1	0.8952	0.6265	0.5643	0.5953	0.319	0
MATa SGA kan x MATalpha nat	MATa	whi3del::kanMXSGAa_	3	7	0	0	0	0	0	0
MATa SGA kan x MATalpha nat	MATa	whi3del::kanMXSGAa_bfa1del::natMX@	3	1	0.8304	0.7589	0.8626	0.2891	0.7836	0.6638
MATa SGA kan x MATalpha nat	MATa	whi3del::kanMXSGAa_bub1del::natMX@	3	1	0.4337	0.5384	0.5522	0.0306	0.5418	0.4468
MATa SGA kan x MATalpha nat	MATa	whi3del::kanMXSGAa_bub2del::natMX@	3	1	0.9536	0.8776	0.8281	0.5335	0.9234	0.8031
MATa SGA kan x MATalpha nat	MATa	whi3del::kanMXSGAa_bub3del::natMX@	3	1	0	0	0	0	0	0
MATa SGA kan x MATalpha nat	MATa	whi3del::kanMXSGAa_cdc55del::natMX@	3	1	0.5072	0.5033	0.4697	0.2227	0.3447	0.336
MATa SGA kan x MATalpha nat	MATa	whi3del::kanMXSGAa_cdh1del::natMX@	3	1	0.8641	0.7969	0.8786	0.4097	0.788	0.6903
MATa SGA kan x MATalpha nat	MATa	whi3del::kanMXSGAa_clb1del::natMX@	3	1	0.8274	0.7591	0.8356	1.0189	0.803	0.7578
MATa SGA kan x MATalpha nat	MATa	whi3del::kanMXSGAa_clb2del::natMX@	3	1	0.9445	0.951	1.0489	0.9088	0.7128	0.8131
MATa SGA kan x MATalpha nat	MATa	whi3del::kanMXSGAa_clb5del::natMX@	3	1	0.7389	0.7585	0.7501	0.7875	0.5769	0.4241
MATa SGA kan x MATalpha nat	MATa	whi3del::kanMXSGAa_cln1del::natMX@	3	1	0.8434	0.8593	0.8959	0.9382	0.8674	0.8179
MATa SGA kan x MATalpha nat	MATa	whi3del::kanMXSGAa_cln2del::natMX@	3	1	0.9504	0.9719	0.9642	0.8099	0.9483	0.807
MATa SGA kan x MATalpha nat	MATa	whi3del::kanMXSGAa_cln3del::natMX@	3	1	0.811	0.7458	0.8842	0.848	0.6207	0.5961
MATa SGA kan x MATalpha nat	MATa	whi3del::kanMXSGAa_fkh1del::natMX@	3	1	0.7892	0.7421	0.8107	1.0937	0.7098	0.6999
MATa SGA kan x MATalpha nat	MATa	whi3del::kanMXSGAa_fkh2del::natMX@	3	1	0.7587	0.7404	0.8482	1.0957	0.7315	0.6493
MATa SGA kan x MATalpha nat	MATa	whi3del::kanMXSGAa_ibd2del::natMX@	3	1	0.7178	0.7045	0.7751	0.8363	0.7118	0.6641
MATa SGA kan x MATalpha nat	MATa	whi3del::kanMXSGAa_lte1del::natMX@	3	1	0.7532	0.6949	0.7726	0.6954	0.6902	0.6378
MATa SGA kan x MATalpha nat	MATa	whi3del::kanMXSGAa_mad1del::natMX@	3	1	0.581	0.6085	0.7011	0.1529	0.6096	0.5301
MATa SGA kan x MATalpha nat	MATa	whi3del::kanMXSGAa_mad2del::natMX@	3	1	0.8696	0.8324	0.8712	0.4106	0.779	0.6728
MATa SGA kan x MATalpha nat	MATa	whi3del::kanMXSGAa_mad3del::natMX@	3	1	0.7666	0.7816	0.8243	0.3413	0.7109	0.6379
MATa SGA kan x MATalpha nat	MATa	whi3del::kanMXSGAa_mbp1del::natMX@	3	1	0.942	0.8704	0.9065	0.8458	0.8051	0.8111
MATa SGA kan x MATalpha nat	MATa	whi3del::kanMXSGAa_nrm1del::natMX@	3	1	0.9544	0.9188	0.8973	0.9768	0.9645	0.9024
MATa SGA kan x MATalpha nat	MATa	whi3del::kanMXSGAa_sic1del::natMX@	3	1	0.7637	0.6674	0.7424	0.7729	0.7668	0.6057
MATa SGA kan x MATalpha nat	MATa	whi3del::kanMXSGAa_swe1del::natMX@	3	1	0.9062	0.7831	0.8639	0.7332	0.8887	0.7967
MATa SGA kan x MATalpha nat	MATa	whi3del::kanMXSGAa_swi4del::natMX@	3	1	0.9106	0.8545	0.9345	1.1348	0.8576	0.4699
MATa SGA kan x MATalpha nat	MATa	whi3del::kanMXSGAa_swi5del::natMX@	3	1	0.7551	0.7339	0.6394	0.3598	0.6422	0.8326
MATa SGA kan x MATalpha nat	MATa	whi3del::kanMXSGAa_swi6del::natMX@	3	1	0	0	0	0	0	0
MATa SGA kan x MATalpha nat	MATa	whi3del::kanMXSGAa_whi3del::natMX@	3	1	0.7177	0.7031	0.6727	0.6272	0.7223	0.6339
MATa SGA kan x MATalpha nat	MATa	whi3del::kanMXSGAa_whi5del::natMX@	3	1	0.9525	0.7852	0.8349	0.9184	0.9417	0.901
MATa SGA kan x MATalpha nat	MATa	whi3del::kanMXSGAa_yhp1del::natMX@	3	1	0.8892	0.7886	0.8297	0.8667	0.8477	0.7759
MATa SGA kan x MATalpha nat	MATa	whi5del::kanMXSGAa_	2	14	0	0	0	0	0	0
MATa SGA kan x MATalpha nat	MATa	whi5del::kanMXSGAa_bfa1del::natMX@	2	2	0.8778	0.8491	1.057	0.7349	0.8084	0.8282
MATa SGA kan x MATalpha nat	MATa	whi5del::kanMXSGAa_bub1del::natMX@	2	2	0.5867	0.5847	0.6779	0.3798	0.5856	0.4596
MATa SGA kan x MATalpha nat	MATa	whi5del::kanMXSGAa_bub2del::natMX@	2	2	0.9759	0.9606	1.0289	0.7971	0.9048	0.9032
MATa SGA kan x MATalpha nat	MATa	whi5del::kanMXSGAa_bub3del::natMX@	2	2	0.6053	0.594	0.692	0.0967	0.6584	0.6112
MATa SGA kan x MATalpha nat	MATa	whi5del::kanMXSGAa_cdc55del::natMX@	2	2	0.5636	0.6336	0.6581	0.3744	0.4045	0.469
MATa SGA kan x MATalpha nat	MATa	whi5del::kanMXSGAa_cdh1del::natMX@	2	2	0.8863	0.838	0.9485	0.6203	0.8528	0.8155
MATa SGA kan x MATalpha nat	MATa	whi5del::kanMXSGAa_clb1del::natMX@	2	2	0.9268	0.8339	0.9916	1.0335	0.9007	0.9342
MATa SGA kan x MATalpha nat	MATa	whi5del::kanMXSGAa_clb2del::natMX@	2	2	0.9488	1.0182	1.0122	0.9361	0.8648	0.9608
MATa SGA kan x MATalpha nat	MATa	whi5del::kanMXSGAa_clb5del::natMX@	2	2	0.8615	0.8478	0.9832	0.9425	0.569	0.7637
MATa SGA kan x MATalpha nat	MATa	whi5del::kanMXSGAa_cln1del::natMX@	2	2	0.9192	0.9444	0.9475	0.9665	0.9091	0.9053
MATa SGA kan x MATalpha nat	MATa	whi5del::kanMXSGAa_cln2del::natMX@	2	2	0.977	1.0076	1.1622	1.013	0.958	0.9478
MATa SGA kan x MATalpha nat	MATa	whi5del::kanMXSGAa_cln3del::natMX@	2	2	0.8676	0.9016	1.0436	0.9286	0.8181	0.838
MATa SGA kan x MATalpha nat	MATa	whi5del::kanMXSGAa_fkh1del::natMX@	2	2	0.8842	0.8944	1.0312	1.1108	0.8383	0.8896
MATa SGA kan x MATalpha nat	MATa	whi5del::kanMXSGAa_fkh2del::natMX@	2	2	0.9045	0.9006	0.9882	0.8426	0.8776	0.8876
MATa SGA kan x MATalpha nat	MATa	whi5del::kanMXSGAa_ibd2del::natMX@	2	2	0.8993	0.8678	1.0162	1.0472	0.9221	0.9101
MATa SGA kan x MATalpha nat	MATa	whi5del::kanMXSGAa_lte1del::natMX@	2	2	0.8839	0.8721	1.0097	0.722	0.8429	0.8278
MATa SGA kan x MATalpha nat	MATa	whi5del::kanMXSGAa_mad1del::natMX@	2	2	0.7592	0.7475	0.898	0.4134	0.8391	0.809
MATa SGA kan x MATalpha nat	MATa	whi5del::kanMXSGAa_mad2del::natMX@	2	2	0.8888	0.8527	0.9429	0.499	0.9314	0.8971
MATa SGA kan x MATalpha nat	MATa	whi5del::kanMXSGAa_mad3del::natMX@	2	2	0.9953	0.8817	1.0124	0.6467	1.0082	0.9965
MATa SGA kan x MATalpha nat	MATa	whi5del::kanMXSGAa_mbp1del::natMX@	2	2	1.1185	0.9661	1.1585	1.0307	1.0021	1.0055
MATa SGA kan x MATalpha nat	MATa	whi5del::kanMXSGAa_nrm1del::natMX@	2	2	1.0753	0.9851	1.0727	1.1578	1.087	1.0387
MATa SGA kan x MATalpha nat	MATa	whi5del::kanMXSGAa_sic1del::natMX@	2	2	0.9741	0.9398	1.184	0.9677	0.9905	0.9563
MATa SGA kan x MATalpha nat	MATa	whi5del::kanMXSGAa_swe1del::natMX@	2	2	1.0452	0.9267	1.1424	0.7233	0.959	0.9524
MATa SGA kan x MATalpha nat	MATa	whi5del::kanMXSGAa_swi4del::natMX@	2	2	0.84	0.9304	1.1155	1.0855	0.9161	0.6774
MATa SGA kan x MATalpha nat	MATa	whi5del::kanMXSGAa_swi5del::natMX@	2	2	0.8531	0.8115	0.9001	0.8477	0.8042	1.0291
MATa SGA kan x MATalpha nat	MATa	whi5del::kanMXSGAa_swi6del::natMX@	2	2	0.2067	0	0.2456	0.2848	0.136	0
MATa SGA kan x MATalpha nat	MATa	whi5del::kanMXSGAa_whi3del::natMX@	2	2	0.9367	0.9081	0.8981	0.6053	0.9883	0.9053
MATa SGA kan x MATalpha nat	MATa	whi5del::kanMXSGAa_whi5del::natMX@	2	2	0	0	0	0	0	0
MATa SGA kan x MATalpha nat	MATa	whi5del::kanMXSGAa_yhp1del::natMX@	2	2	1.0524	0.9026	1.0256	1.0902	1.0931	1.0767
MATa SGA kan x MATalpha nat	MATa	ydj1del::kanMXSGAa_	1	7	0	0	0	0	0	0
MATa SGA kan x MATalpha nat	MATa	ydj1del::kanMXSGAa_	14	1	0	0	0	0	0	0
MATa SGA kan x MATalpha nat	MATa	ydj1del::kanMXSGAa_bfa1del::natMX@	1	1	0.7812	0.8128	0.9119	0.8314	0.8865	0.7969
MATa SGA kan x MATalpha nat	MATa	ydj1del::kanMXSGAa_bub1del::natMX@	1	1	0.6118	0.7343	0.7189	0.0193	0.7516	0.6788
MATa SGA kan x MATalpha nat	MATa	ydj1del::kanMXSGAa_bub2del::natMX@	1	1	0.8295	0.8812	0.9399	1.0071	0.9343	0.8767
MATa SGA kan x MATalpha nat	MATa	ydj1del::kanMXSGAa_bub3del::natMX@	1	1	0.5192	0.6133	0.6381	0.0276	0.6249	0.5547
MATa SGA kan x MATalpha nat	MATa	ydj1del::kanMXSGAa_cdc55del::natMX@	1	1	0.5923	0.6671	0.6491	0.4608	0.3835	0.5135
MATa SGA kan x MATalpha nat	MATa	ydj1del::kanMXSGAa_cdh1del::natMX@	1	1	0.6143	0.5902	0.6346	0.3462	0.7061	0.6924
MATa SGA kan x MATalpha nat	MATa	ydj1del::kanMXSGAa_clb1del::natMX@	1	1	0.9151	0.8938	0.9918	1.1171	0.944	0.921
MATa SGA kan x MATalpha nat	MATa	ydj1del::kanMXSGAa_clb2del::natMX@	1	1	0.9572	1.0574	1.0383	1.0247	0.8664	0.9141
MATa SGA kan x MATalpha nat	MATa	ydj1del::kanMXSGAa_clb5del::natMX@	1	1	0.7873	0.8852	0.8772	0.7519	0.5089	0.6817
MATa SGA kan x MATalpha nat	MATa	ydj1del::kanMXSGAa_cln1del::natMX@	1	1	0.9889	0.9554	0.9856	1.0894	0.9427	0.8376
MATa SGA kan x MATalpha nat	MATa	ydj1del::kanMXSGAa_cln2del::natMX@	1	1	0.9622	1.0301	1.0725	1.099	1.0401	0.9716
MATa SGA kan x MATalpha nat	MATa	ydj1del::kanMXSGAa_cln3del::natMX@	1	1	0.7514	0.833	0.9301	0.8625	0.8235	0.7697
MATa SGA kan x MATalpha nat	MATa	ydj1del::kanMXSGAa_fkh1del::natMX@	1	1	0.8915	0.8882	0.967	1.1294	0.8916	0.8623
MATa SGA kan x MATalpha nat	MATa	ydj1del::kanMXSGAa_fkh2del::natMX@	1	1	0.8607	0.9038	0.944	0.8392	0.8942	0.7915
MATa SGA kan x MATalpha nat	MATa	ydj1del::kanMXSGAa_ibd2del::natMX@	1	1	0.8686	0.8952	0.9408	0.7826	0.9354	0.8958
MATa SGA kan x MATalpha nat	MATa	ydj1del::kanMXSGAa_lte1del::natMX@	1	1	0.8666	0.9122	1.0205	0.963	0.9748	0.9117
MATa SGA kan x MATalpha nat	MATa	ydj1del::kanMXSGAa_mad1del::natMX@	1	1	0.848	0.9093	0.9881	0.6206	1.0305	0.8845
MATa SGA kan x MATalpha nat	MATa	ydj1del::kanMXSGAa_mad2del::natMX@	1	1	0.8334	0.8946	0.9757	0.5804	0.9714	0.9018
MATa SGA kan x MATalpha nat	MATa	ydj1del::kanMXSGAa_mad3del::natMX@	1	1	0.8098	0.8139	0.9632	0.6225	0.8591	0.8155
MATa SGA kan x MATalpha nat	MATa	ydj1del::kanMXSGAa_mbp1del::natMX@	1	1	0.8689	0.9583	0.9578	0.9726	0.9037	0.8789
MATa SGA kan x MATalpha nat	MATa	ydj1del::kanMXSGAa_nrm1del::natMX@	1	1	1.0259	1.0821	0.997	1.1413	1.042	1.0251
MATa SGA kan x MATalpha nat	MATa	ydj1del::kanMXSGAa_sic1del::natMX@	1	1	0.9343	0.9668	1.0249	1.1577	1.1448	1.0188
MATa SGA kan x MATalpha nat	MATa	ydj1del::kanMXSGAa_swe1del::natMX@	1	1	1.0677	0.9398	1.1054	0.7916	1.0457	0.9627
MATa SGA kan x MATalpha nat	MATa	ydj1del::kanMXSGAa_swi4del::natMX@	1	1	0.8945	1.0258	1.0408	1.1399	0.9552	0.663
MATa SGA kan x MATalpha nat	MATa	ydj1del::kanMXSGAa_swi5del::natMX@	1	1	0.9798	0.9799	0.9588	0.999	0.982	0.9857
MATa SGA kan x MATalpha nat	MATa	ydj1del::kanMXSGAa_swi6del::natMX@	1	1	0.6745	0.5694	0.7512	0.8361	0.4175	0.5194
MATa SGA kan x MATalpha nat	MATa	ydj1del::kanMXSGAa_whi3del::natMX@	1	1	0	0	0	0	0	0
MATa SGA kan x MATalpha nat	MATa	ydj1del::kanMXSGAa_whi5del::natMX@	1	1	1.0244	0.9981	1.0505	1.1113	1.1491	1.041
MATa SGA kan x MATalpha nat	MATa	ydj1del::kanMXSGAa_yhp1del::natMX@	1	1	1.0375	1.0202	1.063	1.1603	1.1926	1.0414
MATa SGA kan x MATalpha nat	MATa	yhp1del::kanMXSGAa_	1	7	0	0	0	0	0	0
MATa SGA kan x MATalpha nat	MATa	yhp1del::kanMXSGAa_bfa1del::natMX@	1	1	1.027	0.9966	1.1871	0.742	0.9631	0.8819
MATa SGA kan x MATalpha nat	MATa	yhp1del::kanMXSGAa_bub1del::natMX@	1	1	0.4461	0.61	0.5293	0.0219	0.6218	0.5709
MATa SGA kan x MATalpha nat	MATa	yhp1del::kanMXSGAa_bub2del::natMX@	1	1	0.9578	0.9129	0.9669	0.8695	0.8976	0.8762
MATa SGA kan x MATalpha nat	MATa	yhp1del::kanMXSGAa_bub3del::natMX@	1	1	0.5274	0.6195	0.6049	0.0307	0.5532	0.518
MATa SGA kan x MATalpha nat	MATa	yhp1del::kanMXSGAa_cdc55del::natMX@	1	1	0.4778	0.4769	0.4571	0.3738	0.3394	0.4161
MATa SGA kan x MATalpha nat	MATa	yhp1del::kanMXSGAa_cdh1del::natMX@	1	1	0.6999	0.7257	0.8225	0.809	0.7477	0.6274
MATa SGA kan x MATalpha nat	MATa	yhp1del::kanMXSGAa_clb1del::natMX@	1	1	0.8199	0.8648	0.9701	1.0648	0.8386	0.8054
MATa SGA kan x MATalpha nat	MATa	yhp1del::kanMXSGAa_clb2del::natMX@	1	1	0.8265	0.9666	0.9484	0.8832	0.7504	0.8165
MATa SGA kan x MATalpha nat	MATa	yhp1del::kanMXSGAa_clb5del::natMX@	1	1	0.7617	0.8449	0.8672	0.836	0.5186	0.6625
MATa SGA kan x MATalpha nat	MATa	yhp1del::kanMXSGAa_cln1del::natMX@	1	1	0.9842	0.9239	0.9615	0.9501	0.861	0.8409
MATa SGA kan x MATalpha nat	MATa	yhp1del::kanMXSGAa_cln2del::natMX@	1	1	0.9128	1.0039	1.1015	1.1224	0.9471	0.9521
MATa SGA kan x MATalpha nat	MATa	yhp1del::kanMXSGAa_cln3del::natMX@	1	1	0.8375	0.8615	0.9668	0.9904	0.8034	0.7838
MATa SGA kan x MATalpha nat	MATa	yhp1del::kanMXSGAa_fkh1del::natMX@	1	1	0.9072	0.9043	0.9867	1.2305	0.841	0.8613
MATa SGA kan x MATalpha nat	MATa	yhp1del::kanMXSGAa_fkh2del::natMX@	1	1	0.8515	0.8573	0.9222	0.9189	0.7893	0.8259
MATa SGA kan x MATalpha nat	MATa	yhp1del::kanMXSGAa_ibd2del::natMX@	1	1	0.8684	0.8834	0.9781	1.1338	0.8989	0.8774
MATa SGA kan x MATalpha nat	MATa	yhp1del::kanMXSGAa_lte1del::natMX@	1	1	0.8666	0.8759	0.9803	0.8155	0.8418	0.7931
MATa SGA kan x MATalpha nat	MATa	yhp1del::kanMXSGAa_mad1del::natMX@	1	1	0.7746	0.7575	0.911	0.3818	0.8072	0.7635
MATa SGA kan x MATalpha nat	MATa	yhp1del::kanMXSGAa_mad2del::natMX@	1	1	0.7948	0.7929	0.9114	0.4041	0.8338	0.7959
MATa SGA kan x MATalpha nat	MATa	yhp1del::kanMXSGAa_mad3del::natMX@	1	1	0.7979	0.8258	0.909	0.4303	0.8374	0.7856
MATa SGA kan x MATalpha nat	MATa	yhp1del::kanMXSGAa_mbp1del::natMX@	1	1	0.947	1.0336	0.9986	1.118	0.8858	0.8809
MATa SGA kan x MATalpha nat	MATa	yhp1del::kanMXSGAa_nrm1del::natMX@	1	1	1.1308	1.0503	1.0648	1.1355	1.0631	0.9952
MATa SGA kan x MATalpha nat	MATa	yhp1del::kanMXSGAa_sic1del::natMX@	1	1	0.7257	0.7635	0.9072	0.8909	0.8566	0.8391
MATa SGA kan x MATalpha nat	MATa	yhp1del::kanMXSGAa_swe1del::natMX@	1	1	0.9419	0.8903	1.0153	0.8581	0.9048	0.8012
MATa SGA kan x MATalpha nat	MATa	yhp1del::kanMXSGAa_swi4del::natMX@	1	1	0.8702	0.9055	1.0052	1.1033	0.9135	0.6276
MATa SGA kan x MATalpha nat	MATa	yhp1del::kanMXSGAa_swi5del::natMX@	1	1	0.8032	0.8073	0.8621	0.7297	0.7325	0.7799
MATa SGA kan x MATalpha nat	MATa	yhp1del::kanMXSGAa_swi6del::natMX@	1	1	0	0	0	0	0	0
MATa SGA kan x MATalpha nat	MATa	yhp1del::kanMXSGAa_whi3del::natMX@	1	1	0.6887	0.7399	0.7727	0.4104	0.8021	0.6685
MATa SGA kan x MATalpha nat	MATa	yhp1del::kanMXSGAa_whi5del::natMX@	1	1	0.9637	0.8599	0.9362	0.9901	0.95	0.945
MATa SGA kan x MATalpha nat	MATa	yhp1del::kanMXSGAa_yhp1del::natMX@	1	1	0	0	0	0	0	0
MATa SGA kan x MATalpha nat	MATalpha	BY4741-01	2	1	1.1025	1.1382	1.3048	1.4359	1.1414	1.2153
MATa SGA kan x MATalpha nat	MATalpha	BY4741-01	3	1	1.1422	1.1436	1.1565	1.3536	1.1552	1.2731
MATa SGA kan x MATalpha nat	MATalpha	BY4741-01	4	1	1.1125	1.0998	1.2343	1.2915	1.1397	1.0682
MATa SGA kan x MATalpha nat	MATalpha	BY4741-01	5	1	1.1915	1.2073	1.2894	1.457	1.2776	1.4154
MATa SGA kan x MATalpha nat	MATalpha	BY4741-01	6	1	1.0576	1.0985	1.2065	1.3734	1.1134	1.2767
MATa SGA kan x MATalpha nat	MATalpha	BY4741-01	7	1	1.1207	1.0738	1.1711	1.1816	1.1478	1.2543
MATa SGA kan x MATalpha nat	MATalpha	BY4741-01	8	1	1.1107	1.1141	1.1547	1.3387	1.0929	1.2122
MATa SGA kan x MATalpha nat	MATalpha	BY4741-01	9	1	1.1954	1.142	1.1886	1.4129	1.2211	1.3112
MATa SGA kan x MATalpha nat	MATalpha	BY4741-01	10	1	1.0588	1.114	1.1268	1.3845	1.1024	1.1554
MATa SGA kan x MATalpha nat	MATalpha	BY4741-01	11	1	1.1163	1.0981	1.1417	1.3007	1.148	1.19
MATa SGA kan x MATalpha nat	MATalpha	BY4741-01	13	1	1.1634	1.0427	1.1366	1.3557	1.1702	1.2529
MATa SGA kan x MATalpha nat	MATalpha	BY4741-01	14	1	1.1239	1.0188	1.2	1.3334	1.1984	1.1842
MATa SGA kan x MATalpha nat	MATalpha	BY4741-01	15	1	1.0327	0.9698	1.1192	1.2007	1.015	1.1759
MATa SGA kan x MATalpha nat	MATalpha	BY4741-02	2	1	1.082	1.0573	1.1698	1.3697	1.1272	1.212
MATa SGA kan x MATalpha nat	MATalpha	BY4741-02	3	1	0.9922	0.9865	1.025	1.2087	1.0652	1.1257
MATa SGA kan x MATalpha nat	MATalpha	BY4741-02	4	1	0.9619	0.9793	1.0406	1.2046	0.9948	1.0049
MATa SGA kan x MATalpha nat	MATalpha	BY4741-02	5	1	1.0373	1.0397	1.1337	1.3018	1.1246	1.2089
MATa SGA kan x MATalpha nat	MATalpha	BY4741-02	6	1	1.0228	1.023	1.0041	1.2468	1.1384	1.1524
MATa SGA kan x MATalpha nat	MATalpha	BY4741-02	7	1	1.0481	1.0456	1.0381	1.1142	1.1283	1.1527
MATa SGA kan x MATalpha nat	MATalpha	BY4741-02	8	1	1.0351	1.0329	1.0781	1.2734	1.0844	1.1527
MATa SGA kan x MATalpha nat	MATalpha	BY4741-02	9	1	1.064	1.0619	1.0498	1.254	1.1726	1.2415
MATa SGA kan x MATalpha nat	MATalpha	BY4741-02	10	1	0.9998	1.0274	1.0581	1.2882	1.0858	1.1426
MATa SGA kan x MATalpha nat	MATalpha	BY4741-02	11	1	1.0717	1.0185	1.0391	1.286	1.0834	1.1254
MATa SGA kan x MATalpha nat	MATalpha	BY4741-02	13	1	1.0461	1.0254	1.0303	1.2475	1.0002	1.1165
MATa SGA kan x MATalpha nat	MATalpha	BY4741-02	14	1	1.0143	1.063	1.0554	1.3295	1.0943	1.1553
MATa SGA kan x MATalpha nat	MATalpha	BY4741-02	15	1	0.9762	1.0102	1.0223	1.166	1.0194	1.1018
MATa SGA kan x MATalpha nat	MATalpha	BY4741-03	2	1	1.0022	0.9125	0.9613	1.08	0.9756	0.9817
MATa SGA kan x MATalpha nat	MATalpha	BY4741-03	3	1	0.9444	0.807	0.9662	1.0638	0.957	0.9772
MATa SGA kan x MATalpha nat	MATalpha	BY4741-03	4	1	1.1287	0.9877	1.0329	1.1341	1.0592	1.0152
MATa SGA kan x MATalpha nat	MATalpha	BY4741-03	5	1	1.0671	1.0014	0.9897	1.2157	1.0871	1.1132
MATa SGA kan x MATalpha nat	MATalpha	BY4741-03	6	1	1.0605	0.9439	0.8625	1.1071	1.0109	1.0144
MATa SGA kan x MATalpha nat	MATalpha	BY4741-03	7	1	1.0004	0.9672	0.9736	0.9681	0.9672	1.0009
MATa SGA kan x MATalpha nat	MATalpha	BY4741-03	8	1	1.0283	0.9609	1.0117	1.0384	1.0099	1.0036
MATa SGA kan x MATalpha nat	MATalpha	BY4741-03	9	1	1.0805	0.9365	0.9195	1.0913	1.0048	1.0298
MATa SGA kan x MATalpha nat	MATalpha	BY4741-03	10	1	1.0143	0.9456	0.9703	1.1195	0.9857	0.9971
MATa SGA kan x MATalpha nat	MATalpha	BY4741-03	11	1	0.9975	0.9069	0.943	1.0473	1.0038	1.0205
MATa SGA kan x MATalpha nat	MATalpha	BY4741-03	13	1	1.0211	1.0813	0.9594	1.195	1.0292	1.0558
MATa SGA kan x MATalpha nat	MATalpha	BY4741-03	14	1	1.0551	1.0671	0.8884	1.1682	1.0057	1.0632
MATa SGA kan x MATalpha nat	MATalpha	BY4741-03	15	1	0.9824	0.9972	1.0106	1.1087	0.9599	1.0055
MATa SGA kan x MATalpha nat	MATalpha	BY4741-04	2	1	0.9978	1.0074	1.0302	1.1001	1.0075	1.0781
MATa SGA kan x MATalpha nat	MATalpha	BY4741-04	3	1	1.098	1.0886	1.0641	1.3134	1.1386	1.2963
MATa SGA kan x MATalpha nat	MATalpha	BY4741-04	4	1	1.005	1.0248	0.9621	1.1591	0.9801	1.0182
MATa SGA kan x MATalpha nat	MATalpha	BY4741-04	5	1	1.1076	1.082	1.0381	1.1724	1.1363	1.266
MATa SGA kan x MATalpha nat	MATalpha	BY4741-04	6	1	0.9861	1.0291	1.1008	1.2852	1.0507	1.2044
MATa SGA kan x MATalpha nat	MATalpha	BY4741-04	7	1	1.0377	0.9969	1.0524	1.2189	1.0536	1.2138
MATa SGA kan x MATalpha nat	MATalpha	BY4741-04	8	1	1.0001	1.0163	0.9896	1.0357	1.0198	1.1341
MATa SGA kan x MATalpha nat	MATalpha	BY4741-04	9	1	1.0433	1.0059	1.1254	1.2017	1.0376	1.2443
MATa SGA kan x MATalpha nat	MATalpha	BY4741-04	10	1	1.0196	0.9998	1.0184	1.2325	1.0307	1.1745
MATa SGA kan x MATalpha nat	MATalpha	BY4741-04	11	1	1.0048	1.0092	1.0275	1.1177	1.0573	1.0387
MATa SGA kan x MATalpha nat	MATalpha	BY4741-04	13	1	1.0003	0.9202	1.0908	1.0431	1.0788	1.1176
MATa SGA kan x MATalpha nat	MATalpha	BY4741-04	14	1	0.9867	0.8964	1.109	1.1454	1.0616	1.125
MATa SGA kan x MATalpha nat	MATalpha	BY4741-04	15	1	1.1075	0.9783	1.075	0.9492	1.0704	1.0836
MATa SGA kan x MATalpha nat	MATalpha	BY4741-05	2	1	0.9361	0.9633	1.0606	1.0818	0.9236	1.0217
MATa SGA kan x MATalpha nat	MATalpha	BY4741-05	3	1	0.9797	0.9843	1.0045	1.2036	0.9997	1.1081
MATa SGA kan x MATalpha nat	MATalpha	BY4741-05	4	1	0.9343	0.9769	1.014	1.1314	0.9936	0.996
MATa SGA kan x MATalpha nat	MATalpha	BY4741-05	5	1	0.9189	0.9169	1.0282	1.0716	0.958	1.0236
MATa SGA kan x MATalpha nat	MATalpha	BY4741-05	6	1	0.8861	0.9333	1.0574	1.1772	0.9807	1.0885
MATa SGA kan x MATalpha nat	MATalpha	BY4741-05	7	1	0.938	0.9668	0.9729	1.1324	0.9245	0.9991
MATa SGA kan x MATalpha nat	MATalpha	BY4741-05	8	1	0.9344	0.9553	0.967	1.1388	0.9364	1.0408
MATa SGA kan x MATalpha nat	MATalpha	BY4741-05	9	1	1.0007	0.991	1.0064	1.1288	0.9937	1.0726
MATa SGA kan x MATalpha nat	MATalpha	BY4741-05	10	1	0.8745	0.9389	0.9956	0.9853	0.9417	1.0537
MATa SGA kan x MATalpha nat	MATalpha	BY4741-05	11	1	0.8944	0.9354	1.0089	1.0313	0.9435	0.9728
MATa SGA kan x MATalpha nat	MATalpha	BY4741-05	13	1	0.8905	0.8214	1.02	1.0405	0.9272	0.9868
MATa SGA kan x MATalpha nat	MATalpha	BY4741-05	14	1	0.9234	0.8961	1.0374	1.1049	0.9554	1.0675
MATa SGA kan x MATalpha nat	MATalpha	BY4741-05	15	1	1.0188	0.9764	1.043	1.032	1.003	1.0258
MATa SGA kan x MATalpha nat	MATalpha	BY4741-06	2	1	0.9732	0.9586	0.9698	0.9621	0.9518	1.0654
MATa SGA kan x MATalpha nat	MATalpha	BY4741-06	3	1	1.0078	0.9354	0.9955	1.1327	1.0003	1.0228
MATa SGA kan x MATalpha nat	MATalpha	BY4741-06	4	1	1.0663	1.0169	0.9107	1.0559	1.0052	1.0847
MATa SGA kan x MATalpha nat	MATalpha	BY4741-06	5	1	0.9753	0.9442	0.9132	1.0203	0.9723	1.0298
MATa SGA kan x MATalpha nat	MATalpha	BY4741-06	6	1	0.9247	0.952	0.931	1.0262	0.908	0.9856
MATa SGA kan x MATalpha nat	MATalpha	BY4741-06	7	1	0.9996	1.0087	1.0264	1.0924	0.9713	1.0198
MATa SGA kan x MATalpha nat	MATalpha	BY4741-06	8	1	0.9283	0.9576	1.0152	0.998	0.9392	0.9969
MATa SGA kan x MATalpha nat	MATalpha	BY4741-06	9	1	0.9711	0.9941	1.0166	0.9746	0.9785	0.9968
MATa SGA kan x MATalpha nat	MATalpha	BY4741-06	10	1	0.9239	0.9442	1.0484	1.0281	0.8892	1.0474
MATa SGA kan x MATalpha nat	MATalpha	BY4741-06	11	1	0.9031	0.9294	1.0463	1.0114	0.9327	1.024
MATa SGA kan x MATalpha nat	MATalpha	BY4741-06	13	1	0.9377	0.9289	1.0164	1.0014	0.9567	1.0132
MATa SGA kan x MATalpha nat	MATalpha	BY4741-06	14	1	0.9263	0.9255	1.0337	0.9736	0.8919	0.9904
MATa SGA kan x MATalpha nat	MATalpha	BY4741-06	15	1	1.1205	1.0365	1.052	1.063	1.0242	1.0954
MATa SGA kan x MATalpha nat	MATalpha	BY4742-01	2	1	1.0437	1.0763	1.0864	1.0379	1.0591	0.9008
MATa SGA kan x MATalpha nat	MATalpha	BY4742-01	3	1	0.9334	1.0394	1.0359	0.9362	0.9786	0.9143
MATa SGA kan x MATalpha nat	MATalpha	BY4742-01	4	1	0.9295	1.0087	1.0377	0.9441	0.9342	0.7938
MATa SGA kan x MATalpha nat	MATalpha	BY4742-01	5	1	0.9958	0.9984	1.0496	0.9797	1.0023	0.9628
MATa SGA kan x MATalpha nat	MATalpha	BY4742-01	6	1	0.9826	1.0394	1.0391	0.9738	1.0312	1.0307
MATa SGA kan x MATalpha nat	MATalpha	BY4742-01	7	1	1.0527	1.0721	1.0794	1.01	1.122	1.0529
MATa SGA kan x MATalpha nat	MATalpha	BY4742-01	8	1	0.9971	1.0351	1.0568	1.002	1.0169	1.0031
MATa SGA kan x MATalpha nat	MATalpha	BY4742-01	9	1	0.998	1.015	1.0182	0.9929	0.9952	1.0032
MATa SGA kan x MATalpha nat	MATalpha	BY4742-01	10	1	1.0002	1.0319	1.0131	1.0147	1.0344	0.9359
MATa SGA kan x MATalpha nat	MATalpha	BY4742-01	11	1	1.0376	1.0522	1.0122	0.9886	1.0684	1.0039
MATa SGA kan x MATalpha nat	MATalpha	BY4742-01	13	1	0.9889	0.9746	1.0281	0.957	1.0084	0.9275
MATa SGA kan x MATalpha nat	MATalpha	BY4742-01	14	1	1.0061	0.9812	1.0236	0.9395	1.045	0.8665
MATa SGA kan x MATalpha nat	MATalpha	BY4742-01	15	1	0.9929	0.9634	0.9894	0.968	0.997	0.9198
MATa SGA kan x MATalpha nat	MATalpha	BY4742-02	2	1	0.9488	0.9926	1.0325	0.8792	0.9925	0.9096
MATa SGA kan x MATalpha nat	MATalpha	BY4742-02	3	1	0.9651	0.9614	0.9261	0.822	0.9733	0.8238
MATa SGA kan x MATalpha nat	MATalpha	BY4742-02	4	1	0.995	1.0273	1.0155	0.8441	1.0279	0.8495
MATa SGA kan x MATalpha nat	MATalpha	BY4742-02	5	1	0.9714	0.9986	1.0103	0.8205	0.9977	0.9733
MATa SGA kan x MATalpha nat	MATalpha	BY4742-02	6	1	1.0487	1.0228	0.8779	0.8187	1.0249	0.9164
MATa SGA kan x MATalpha nat	MATalpha	BY4742-02	7	1	0.9851	1.002	0.9371	0.7999	1.04	0.9264
MATa SGA kan x MATalpha nat	MATalpha	BY4742-02	8	1	0.9999	0.9837	0.9808	0.8725	0.9901	0.9108
MATa SGA kan x MATalpha nat	MATalpha	BY4742-02	9	1	0.9676	1.007	0.9017	0.9562	1.005	0.9135
MATa SGA kan x MATalpha nat	MATalpha	BY4742-02	10	1	0.9839	1.0002	0.9374	0.9175	0.9958	0.8472
MATa SGA kan x MATalpha nat	MATalpha	BY4742-02	11	1	1.0025	0.9908	0.9007	0.9483	0.9962	0.8866
MATa SGA kan x MATalpha nat	MATalpha	BY4742-02	13	1	1.0085	1.0963	0.9336	0.9986	0.963	0.8989
MATa SGA kan x MATalpha nat	MATalpha	BY4742-02	14	1	0.9967	1.0483	0.9189	1.0264	0.9981	0.9324
MATa SGA kan x MATalpha nat	MATalpha	BY4742-02	15	1	0.9418	0.949	0.9036	0.8211	0.9022	0.9216
MATa SGA kan x MATalpha nat	MATalpha	BY4742-03	2	1	1.1761	1.0201	0.9273	0.8415	1.1176	0.9441
MATa SGA kan x MATalpha nat	MATalpha	BY4742-03	3	1	1.0454	0.9332	0.8237	0.7967	0.9995	0.9063
MATa SGA kan x MATalpha nat	MATalpha	BY4742-03	4	1	1.091	0.9913	0.9712	0.8385	1.0633	0.8523
MATa SGA kan x MATalpha nat	MATalpha	BY4742-03	5	1	1.1279	1.0509	0.8761	0.9286	1.1501	0.9736
MATa SGA kan x MATalpha nat	MATalpha	BY4742-03	6	1	1.0678	0.9772	0.7871	0.7105	0.9891	0.8831
MATa SGA kan x MATalpha nat	MATalpha	BY4742-03	7	1	1.0222	0.998	0.9372	0.9291	0.9969	0.8518
MATa SGA kan x MATalpha nat	MATalpha	BY4742-03	8	1	1.0191	1.0226	0.9853	0.8413	1.0268	0.8998
MATa SGA kan x MATalpha nat	MATalpha	BY4742-03	9	1	1.023	0.9785	0.8091	1.0071	1.0288	0.9308
MATa SGA kan x MATalpha nat	MATalpha	BY4742-03	10	1	1.0367	1.0189	0.9851	0.9172	1.021	0.8669
MATa SGA kan x MATalpha nat	MATalpha	BY4742-03	11	1	1.0554	1.0115	0.8456	0.8783	1.0953	0.9677
MATa SGA kan x MATalpha nat	MATalpha	BY4742-03	13	1	1.1255	1.2264	0.9302	0.9546	1.0168	1.0779
MATa SGA kan x MATalpha nat	MATalpha	BY4742-03	14	1	1.0721	1.164	0.7777	0.8627	1.0019	1.0096
MATa SGA kan x MATalpha nat	MATalpha	BY4742-03	15	1	0.9915	1.0593	0.9645	1.0615	0.9342	0.9441
MATa SGA kan x MATalpha nat	MATalpha	BY4742-04	2	1	0.8397	0.8744	0.9559	0.67	0.8289	0.7534
MATa SGA kan x MATalpha nat	MATalpha	BY4742-04	3	1	1.0287	1.0856	0.9574	0.7852	1.0355	0.971
MATa SGA kan x MATalpha nat	MATalpha	BY4742-04	4	1	0.8611	0.9101	0.986	0.6892	0.8511	0.7878
MATa SGA kan x MATalpha nat	MATalpha	BY4742-04	5	1	0.8877	0.9156	0.8881	0.8038	0.8908	0.8893
MATa SGA kan x MATalpha nat	MATalpha	BY4742-04	6	1	0.8556	0.927	1.0041	0.6418	0.8058	0.9133
MATa SGA kan x MATalpha nat	MATalpha	BY4742-04	7	1	0.9121	0.9229	1.0277	0.6397	0.9164	0.8905
MATa SGA kan x MATalpha nat	MATalpha	BY4742-04	8	1	0.8484	0.9157	0.899	0.7117	0.8466	0.8622
MATa SGA kan x MATalpha nat	MATalpha	BY4742-04	9	1	0.8707	0.8988	0.9936	0.6895	0.8111	0.8685
MATa SGA kan x MATalpha nat	MATalpha	BY4742-04	10	1	0.8448	0.8547	0.8886	0.7025	0.8917	0.8589
MATa SGA kan x MATalpha nat	MATalpha	BY4742-04	11	1	0.8207	0.872	0.9314	0.7254	0.8547	0.7529
MATa SGA kan x MATalpha nat	MATalpha	BY4742-04	13	1	0.8696	0.8842	0.9836	0.6109	0.8609	0.8501
MATa SGA kan x MATalpha nat	MATalpha	BY4742-04	14	1	0.8404	0.844	0.9597	0.7064	0.8634	0.7916
MATa SGA kan x MATalpha nat	MATalpha	BY4742-04	15	1	0.9861	1.0028	0.9729	0.7314	0.9668	0.8973
MATa SGA kan x MATalpha nat	MATalpha	BY4742-05	2	1	0.9259	0.9385	0.9358	0.8059	0.9201	0.8966
MATa SGA kan x MATalpha nat	MATalpha	BY4742-05	3	1	0.9815	1.0135	0.9201	0.8947	0.9929	0.9367
MATa SGA kan x MATalpha nat	MATalpha	BY4742-05	4	1	0.9537	0.978	0.9523	0.7826	0.9486	0.8439
MATa SGA kan x MATalpha nat	MATalpha	BY4742-05	5	1	0.8442	0.8527	0.8797	0.7871	0.8758	0.8479
MATa SGA kan x MATalpha nat	MATalpha	BY4742-05	6	1	0.9399	0.9628	0.9573	0.8088	0.937	0.952
MATa SGA kan x MATalpha nat	MATalpha	BY4742-05	7	1	0.9355	0.9612	0.9116	0.8671	0.9238	0.8901
MATa SGA kan x MATalpha nat	MATalpha	BY4742-05	8	1	0.8828	0.8821	0.8817	0.8494	0.9015	0.9309
MATa SGA kan x MATalpha nat	MATalpha	BY4742-05	9	1	0.9198	0.987	0.9339	0.9231	0.911	0.9204
MATa SGA kan x MATalpha nat	MATalpha	BY4742-05	10	1	0.9216	0.9099	0.9709	0.7192	0.9252	0.905
MATa SGA kan x MATalpha nat	MATalpha	BY4742-05	11	1	0.9335	0.9241	0.9422	0.8435	0.9122	0.8777
MATa SGA kan x MATalpha nat	MATalpha	BY4742-05	13	1	0.8739	0.8235	0.9277	0.732	0.8333	0.7983
MATa SGA kan x MATalpha nat	MATalpha	BY4742-05	14	1	0.8832	0.9126	0.9442	0.8376	0.8807	0.9004
MATa SGA kan x MATalpha nat	MATalpha	BY4742-05	15	1	1.0071	1.0036	0.929	0.8445	0.9385	0.9079
MATa SGA kan x MATalpha nat	MATalpha	BY4742-06	2	1	1.0749	1.0129	0.934	0.8621	1.01	1.0183
MATa SGA kan x MATalpha nat	MATalpha	BY4742-06	3	1	1.0985	1.1472	1.0067	0.9275	1.0744	1.029
MATa SGA kan x MATalpha nat	MATalpha	BY4742-06	4	1	1.0727	1.0706	0.9099	0.8685	1.0162	1.004
MATa SGA kan x MATalpha nat	MATalpha	BY4742-06	5	1	1.0042	1.0171	0.9756	0.8939	0.9881	0.9764
MATa SGA kan x MATalpha nat	MATalpha	BY4742-06	6	1	1.0139	1.0694	0.9959	0.8225	0.9715	0.9488
MATa SGA kan x MATalpha nat	MATalpha	BY4742-06	7	1	0.9759	1.0533	0.9055	0.99	1.0031	0.9648
MATa SGA kan x MATalpha nat	MATalpha	BY4742-06	8	1	1.0178	1.0171	1.0104	0.7998	0.9786	0.9804
MATa SGA kan x MATalpha nat	MATalpha	BY4742-06	9	1	0.9993	1.0912	0.9139	0.8619	0.9754	0.9441
MATa SGA kan x MATalpha nat	MATalpha	BY4742-06	10	1	1.0284	1.0603	1.0044	0.8562	1.0042	1.0029
MATa SGA kan x MATalpha nat	MATalpha	BY4742-06	11	1	0.9647	1.0215	0.9911	0.865	0.9612	0.9961
MATa SGA kan x MATalpha nat	MATalpha	BY4742-06	13	1	0.9997	1.0533	0.9291	0.857	0.9998	0.9684
MATa SGA kan x MATalpha nat	MATalpha	BY4742-06	14	1	1.0033	1.1256	0.9764	0.7928	0.9542	0.987
MATa SGA kan x MATalpha nat	MATalpha	BY4742-06	15	1	1.1188	1.1417	0.9805	0.8788	1.0441	0.9945
MATa SGA kan x MATalpha nat	MATalpha	Wild-type	2	12	1	1	1	1	1	1
MATa SGA kan x MATalpha nat	MATalpha	Wild-type	3	12	1	1	1	1	1	1
MATa SGA kan x MATalpha nat	MATalpha	Wild-type	4	12	1	1	1	1	1	1
MATa SGA kan x MATalpha nat	MATalpha	Wild-type	5	12	1	1	1	1	1	1
MATa SGA kan x MATalpha nat	MATalpha	Wild-type	6	12	1	1	1	1	1	1
MATa SGA kan x MATalpha nat	MATalpha	Wild-type	7	12	1	1	1	1	1	1
MATa SGA kan x MATalpha nat	MATalpha	Wild-type	8	12	1	1	1	1	1	1
MATa SGA kan x MATalpha nat	MATalpha	Wild-type	9	12	1	1	1	1	1	1
MATa SGA kan x MATalpha nat	MATalpha	Wild-type	10	12	1	1	1	1	1	1
MATa SGA kan x MATalpha nat	MATalpha	Wild-type	11	12	1	1	1	1	1	1
MATa SGA kan x MATalpha nat	MATalpha	Wild-type	13	12	1	1	1	1	1	1
MATa SGA kan x MATalpha nat	MATalpha	Wild-type	14	12	1	1	1	1	1	1
MATa SGA kan x MATalpha nat	MATalpha	Wild-type	15	12	1	1	1	1	1	1
MATa SGA kan x MATalpha nat	MATalpha	_bfa1del::natMX@	15	1	0	0	0	0	0	0
MATa SGA kan x MATalpha nat	MATalpha	_bub1del::natMX@	15	1	0	0	0	0	0	0
MATa SGA kan x MATalpha nat	MATalpha	_bub2del::natMX@	15	1	0	0	0	0	0	0
MATa SGA kan x MATalpha nat	MATalpha	_bub3del::natMX@	15	1	0	0	0	0	0	0
MATa SGA kan x MATalpha nat	MATalpha	_cdc55del::natMX@	15	1	0	0	0	0	0	0
MATa SGA kan x MATalpha nat	MATalpha	_cdh1del::natMX@	15	1	0	0	0	0	0	0
MATa SGA kan x MATalpha nat	MATalpha	_clb1del::natMX@	15	1	0	0	0	0	0	0
MATa SGA kan x MATalpha nat	MATalpha	_clb2del::natMX@	15	1	0	0	0	0	0	0
MATa SGA kan x MATalpha nat	MATalpha	_clb5del::natMX@	15	1	0	0	0	0	0	0
MATa SGA kan x MATalpha nat	MATalpha	_cln1del::natMX@	15	1	0	0	0	0	0	0
MATa SGA kan x MATalpha nat	MATalpha	_cln2del::natMX@	15	1	0	0	0	0	0	0
MATa SGA kan x MATalpha nat	MATalpha	_cln3del::natMX@	15	1	0	0	0	0	0	0
MATa SGA kan x MATalpha nat	MATalpha	_fkh1del::natMX@	15	1	0	0	0	0	0	0
MATa SGA kan x MATalpha nat	MATalpha	_fkh2del::natMX@	15	1	0	0	0	0	0	0
MATa SGA kan x MATalpha nat	MATalpha	_ibd2del::natMX@	15	1	0	0	0	0	0	0
MATa SGA kan x MATalpha nat	MATalpha	_lte1del::natMX@	15	1	0	0	0	0	0	0
MATa SGA kan x MATalpha nat	MATalpha	_mad1del::natMX@	15	1	0	0	0	0	0	0
MATa SGA kan x MATalpha nat	MATalpha	_mad2del::natMX@	15	1	0	0	0	0	0	0
MATa SGA kan x MATalpha nat	MATalpha	_mad3del::natMX@	15	1	0	0	0	0	0	0
MATa SGA kan x MATalpha nat	MATalpha	_mbp1del::natMX@	15	1	0	0	0	0	0	0
MATa SGA kan x MATalpha nat	MATalpha	_nrm1del::natMX@	15	1	0	0	0	0	0	0
MATa SGA kan x MATalpha nat	MATalpha	_sic1del::natMX@	15	1	0	0	0	0	0	0
MATa SGA kan x MATalpha nat	MATalpha	_swe1del::natMX@	15	1	0	0	0	0	0	0
MATa SGA kan x MATalpha nat	MATalpha	_swi4del::natMX@	15	1	0	0	0	0	0	0
MATa SGA kan x MATalpha nat	MATalpha	_swi5del::natMX@	15	1	0	0	0	0	0	0
MATa SGA kan x MATalpha nat	MATalpha	_swi6del::natMX@	15	1	0	0	0	0	0	0
MATa SGA kan x MATalpha nat	MATalpha	_whi3del::natMX@	15	1	0	0	0	0	0	0
MATa SGA kan x MATalpha nat	MATalpha	_whi5del::natMX@	15	1	0	0	0	0	0	0
MATa SGA kan x MATalpha nat	MATalpha	_yhp1del::natMX@	15	1	0	0	0	0	0	0
MATa SGA kan x MATalpha nat	MATalpha	bck2del::kanMXSGAa_	14	7	0	0	0	0	0	0
MATa SGA kan x MATalpha nat	MATalpha	bck2del::kanMXSGAa_	15	7	0	0	0	0	0	0
MATa SGA kan x MATalpha nat	MATalpha	bck2del::kanMXSGAa_bfa1del::natMX@	14	1	0.8696	0.8712	1.0515	0.8961	0.8772	0.8566
MATa SGA kan x MATalpha nat	MATalpha	bck2del::kanMXSGAa_bfa1del::natMX@	15	1	0.8219	0.9027	0.9518	0.6961	0.7837	0.7482
MATa SGA kan x MATalpha nat	MATalpha	bck2del::kanMXSGAa_bub1del::natMX@	14	1	0.7063	0.7057	0.7293	0.0791	0.7235	0.7942
MATa SGA kan x MATalpha nat	MATalpha	bck2del::kanMXSGAa_bub1del::natMX@	15	1	0.762	0.7679	0.8263	0.3683	0.6769	0.723
MATa SGA kan x MATalpha nat	MATalpha	bck2del::kanMXSGAa_bub2del::natMX@	14	1	0.9216	0.946	1.069	1.0354	0.9594	0.9536
MATa SGA kan x MATalpha nat	MATalpha	bck2del::kanMXSGAa_bub2del::natMX@	15	1	0.9693	0.9686	0.9785	0.9643	0.8982	0.9377
MATa SGA kan x MATalpha nat	MATalpha	bck2del::kanMXSGAa_bub3del::natMX@	14	1	0.836	0.706	0.844	0.2021	0.5298	0.5439
MATa SGA kan x MATalpha nat	MATalpha	bck2del::kanMXSGAa_bub3del::natMX@	15	1	0.8791	0.8193	0.8495	0.2899	0.554	0.5964
MATa SGA kan x MATalpha nat	MATalpha	bck2del::kanMXSGAa_cdc55del::natMX@	14	1	0.9107	0.9357	1.0558	0.2299	0.8049	0.8634
MATa SGA kan x MATalpha nat	MATalpha	bck2del::kanMXSGAa_cdc55del::natMX@	15	1	0.6728	0.7437	0.8383	0.6346	0.7117	0.4297
MATa SGA kan x MATalpha nat	MATalpha	bck2del::kanMXSGAa_cdh1del::natMX@	14	1	0.7337	0.7098	0.8391	0.9018	0.6857	0.6263
MATa SGA kan x MATalpha nat	MATalpha	bck2del::kanMXSGAa_cdh1del::natMX@	15	1	0.6628	0.6266	0.6943	0.567	0.579	0.5412
MATa SGA kan x MATalpha nat	MATalpha	bck2del::kanMXSGAa_clb1del::natMX@	14	1	1.0281	0.9928	1.1006	1.1517	0.9479	0.9629
MATa SGA kan x MATalpha nat	MATalpha	bck2del::kanMXSGAa_clb1del::natMX@	15	1	0.962	0.9836	1.0344	0.9873	0.8448	0.8449
MATa SGA kan x MATalpha nat	MATalpha	bck2del::kanMXSGAa_clb2del::natMX@	14	1	1.0735	1.0868	1.1677	0.99	0.9108	1.1029
MATa SGA kan x MATalpha nat	MATalpha	bck2del::kanMXSGAa_clb2del::natMX@	15	1	1.012	1.0764	1.0569	0.9887	0.9054	0.9639
MATa SGA kan x MATalpha nat	MATalpha	bck2del::kanMXSGAa_clb5del::natMX@	14	1	0.9647	0.9117	1.0169	0.9364	0.4017	0.6577
MATa SGA kan x MATalpha nat	MATalpha	bck2del::kanMXSGAa_clb5del::natMX@	15	1	0.9855	0.9065	0.9835	0.8403	0.3226	0.5679
MATa SGA kan x MATalpha nat	MATalpha	bck2del::kanMXSGAa_cln1del::natMX@	14	1	1.0377	1.0708	1.0801	1.0302	0.923	0.9512
MATa SGA kan x MATalpha nat	MATalpha	bck2del::kanMXSGAa_cln1del::natMX@	15	1	0.9295	0.9609	1.0277	1.0198	0.8163	0.8611
MATa SGA kan x MATalpha nat	MATalpha	bck2del::kanMXSGAa_cln2del::natMX@	14	1	1.0806	1.0046	1.1807	0.9554	0.9711	1.0458
MATa SGA kan x MATalpha nat	MATalpha	bck2del::kanMXSGAa_cln2del::natMX@	15	1	0.8866	0.8944	1.0449	0.8092	0.7444	0.8851
MATa SGA kan x MATalpha nat	MATalpha	bck2del::kanMXSGAa_cln3del::natMX@	14	1	0.8255	0.8424	0.9654	0.8021	0.8261	0.76
MATa SGA kan x MATalpha nat	MATalpha	bck2del::kanMXSGAa_cln3del::natMX@	15	1	0.7019	0.7182	0.8459	0.4451	0.7098	0.6185
MATa SGA kan x MATalpha nat	MATalpha	bck2del::kanMXSGAa_fkh1del::natMX@	14	1	0.9986	0.9635	1.1024	1.1868	0.9211	0.9214
MATa SGA kan x MATalpha nat	MATalpha	bck2del::kanMXSGAa_fkh1del::natMX@	15	1	0.9119	0.9005	1.0398	0.8347	0.7635	0.8444
MATa SGA kan x MATalpha nat	MATalpha	bck2del::kanMXSGAa_fkh2del::natMX@	14	1	1.0495	1.0216	1.0764	0.963	0.9057	0.7995
MATa SGA kan x MATalpha nat	MATalpha	bck2del::kanMXSGAa_fkh2del::natMX@	15	1	0.9026	0.9012	0.9619	0.8043	0.8161	0.8238
MATa SGA kan x MATalpha nat	MATalpha	bck2del::kanMXSGAa_ibd2del::natMX@	14	1	1.005	0.9744	1.1205	1.1356	0.9766	1.0034
MATa SGA kan x MATalpha nat	MATalpha	bck2del::kanMXSGAa_ibd2del::natMX@	15	1	0.8712	0.9033	1.0388	0.8105	0.8266	0.8832
MATa SGA kan x MATalpha nat	MATalpha	bck2del::kanMXSGAa_lte1del::natMX@	14	1	0.9297	0.887	1.0338	0.9855	0.8624	0.9538
MATa SGA kan x MATalpha nat	MATalpha	bck2del::kanMXSGAa_lte1del::natMX@	15	1	0.8422	0.8599	0.9526	0.6862	0.7389	0.8088
MATa SGA kan x MATalpha nat	MATalpha	bck2del::kanMXSGAa_mad1del::natMX@	14	1	0.8944	0.8383	1.0233	0.5769	0.8686	0.8917
MATa SGA kan x MATalpha nat	MATalpha	bck2del::kanMXSGAa_mad1del::natMX@	15	1	0.7713	0.7418	0.9445	0.463	0.6994	0.6533
MATa SGA kan x MATalpha nat	MATalpha	bck2del::kanMXSGAa_mad2del::natMX@	14	1	0.9193	0.879	1.0772	0.5921	0.8927	0.8425
MATa SGA kan x MATalpha nat	MATalpha	bck2del::kanMXSGAa_mad2del::natMX@	15	1	0.7724	0.783	0.9518	0.5494	0.7353	0.7283
MATa SGA kan x MATalpha nat	MATalpha	bck2del::kanMXSGAa_mad3del::natMX@	14	1	0.969	0.8962	1.0502	0.65	0.8846	0.9179
MATa SGA kan x MATalpha nat	MATalpha	bck2del::kanMXSGAa_mad3del::natMX@	15	1	0.8176	0.8614	0.9386	0.5938	0.7419	0.7236
MATa SGA kan x MATalpha nat	MATalpha	bck2del::kanMXSGAa_mbp1del::natMX@	14	1	1.0117	1.0342	1.0753	1.1156	0.9732	1.0193
MATa SGA kan x MATalpha nat	MATalpha	bck2del::kanMXSGAa_mbp1del::natMX@	15	1	0.9665	0.9325	1.0348	0.8824	0.7684	0.7774
MATa SGA kan x MATalpha nat	MATalpha	bck2del::kanMXSGAa_nrm1del::natMX@	14	1	1.2572	1.1712	1.1169	0.9746	1.0293	1.1484
MATa SGA kan x MATalpha nat	MATalpha	bck2del::kanMXSGAa_nrm1del::natMX@	15	1	1.0317	0.9904	1.0075	0.8419	0.8367	0.8912
MATa SGA kan x MATalpha nat	MATalpha	bck2del::kanMXSGAa_sic1del::natMX@	14	1	1.2539	1.0095	1.1177	0.7266	1.1501	1.0692
MATa SGA kan x MATalpha nat	MATalpha	bck2del::kanMXSGAa_sic1del::natMX@	15	1	0.9041	0.8692	1.0072	0.5128	0.8747	0.8155
MATa SGA kan x MATalpha nat	MATalpha	bck2del::kanMXSGAa_swe1del::natMX@	14	1	1.1411	1.0022	1.1156	0.7887	1.0576	1.0413
MATa SGA kan x MATalpha nat	MATalpha	bck2del::kanMXSGAa_swe1del::natMX@	15	1	0.8437	0.8542	1.0053	0.5658	0.7702	0.7967
MATa SGA kan x MATalpha nat	MATalpha	bck2del::kanMXSGAa_swi4del::natMX@	14	1	1.1027	1.0049	1.097	0.6299	1.0288	0.9933
MATa SGA kan x MATalpha nat	MATalpha	bck2del::kanMXSGAa_swi4del::natMX@	15	1	0.7162	0.5385	0.7957	0.8973	0.73	0.4535
MATa SGA kan x MATalpha nat	MATalpha	bck2del::kanMXSGAa_swi5del::natMX@	14	1	1.0645	0.9881	0.918	0.8304	0.9074	0.9637
MATa SGA kan x MATalpha nat	MATalpha	bck2del::kanMXSGAa_swi5del::natMX@	15	1	0.6669	0.7492	0.6934	0.6089	0.6119	0.715
MATa SGA kan x MATalpha nat	MATalpha	bck2del::kanMXSGAa_swi6del::natMX@	14	1	0	0	0	0	0	0
MATa SGA kan x MATalpha nat	MATalpha	bck2del::kanMXSGAa_swi6del::natMX@	15	1	0	0	0	0	0	0
MATa SGA kan x MATalpha nat	MATalpha	bck2del::kanMXSGAa_whi3del::natMX@	14	1	1.0416	0.9727	0.8941	0.9458	0.9961	1.0147
MATa SGA kan x MATalpha nat	MATalpha	bck2del::kanMXSGAa_whi3del::natMX@	15	1	0.781	0.8084	0.8582	0.5597	0.6967	0.5926
MATa SGA kan x MATalpha nat	MATalpha	bck2del::kanMXSGAa_whi5del::natMX@	14	1	1.1655	1.1253	1.1164	1.1524	1.0936	1.2915
MATa SGA kan x MATalpha nat	MATalpha	bck2del::kanMXSGAa_whi5del::natMX@	15	1	0.8485	0.8869	0.9645	0.8833	0.7783	0.7834
MATa SGA kan x MATalpha nat	MATalpha	bck2del::kanMXSGAa_yhp1del::natMX@	14	1	1.3254	1.1949	1.1427	0.8484	1.1006	1.1756
MATa SGA kan x MATalpha nat	MATalpha	bck2del::kanMXSGAa_yhp1del::natMX@	15	1	0.8717	0.9333	0.9435	0.6238	0.7597	0.7464
MATa SGA kan x MATalpha nat	MATalpha	bfa1del::kanMXSGAa_	14	6	0	0	0	0	0	0
MATa SGA kan x MATalpha nat	MATalpha	bfa1del::kanMXSGAa_bfa1del::natMX@	14	1	0	0	0	0	0	0
MATa SGA kan x MATalpha nat	MATalpha	bfa1del::kanMXSGAa_bub1del::natMX@	14	1	1.0169	0.9333	1.0537	0.3354	0.8023	0.7492
MATa SGA kan x MATalpha nat	MATalpha	bfa1del::kanMXSGAa_bub2del::natMX@	14	1	1.0127	0.9276	1.0483	0.8751	1.0381	0.9957
MATa SGA kan x MATalpha nat	MATalpha	bfa1del::kanMXSGAa_bub3del::natMX@	14	1	0.9797	0.9253	0.9421	0.1483	0.8992	0.6769
MATa SGA kan x MATalpha nat	MATalpha	bfa1del::kanMXSGAa_cdc55del::natMX@	14	1	0.8462	0.8804	0.9344	0.1534	0.8735	0.7599
MATa SGA kan x MATalpha nat	MATalpha	bfa1del::kanMXSGAa_cdh1del::natMX@	14	1	1.0459	0.9684	1.1056	0.6829	0.931	0.9496
MATa SGA kan x MATalpha nat	MATalpha	bfa1del::kanMXSGAa_clb1del::natMX@	14	1	0.9963	0.9323	1.0283	0.9237	0.9613	0.9426
MATa SGA kan x MATalpha nat	MATalpha	bfa1del::kanMXSGAa_clb2del::natMX@	14	1	1.0983	1.178	1.1531	0.9538	0.9263	1.0673
MATa SGA kan x MATalpha nat	MATalpha	bfa1del::kanMXSGAa_clb5del::natMX@	14	1	0.9465	1.0025	0.9623	0.7265	0.4895	0.4499
MATa SGA kan x MATalpha nat	MATalpha	bfa1del::kanMXSGAa_cln1del::natMX@	14	1	0.9739	1.0067	1.0333	0.6697	0.907	0.9593
MATa SGA kan x MATalpha nat	MATalpha	bfa1del::kanMXSGAa_cln2del::natMX@	14	1	0.936	0.892	1.1107	0.8786	0.9041	0.9725
MATa SGA kan x MATalpha nat	MATalpha	bfa1del::kanMXSGAa_cln3del::natMX@	14	1	0.7713	0.7501	1.0678	0.8706	0.7644	0.7111
MATa SGA kan x MATalpha nat	MATalpha	bfa1del::kanMXSGAa_fkh1del::natMX@	14	1	0.8665	0.8334	1.0674	1.0409	0.8239	0.8325
MATa SGA kan x MATalpha nat	MATalpha	bfa1del::kanMXSGAa_fkh2del::natMX@	14	1	1.0172	0.9537	1.0592	1.0221	0.9318	0.9438
MATa SGA kan x MATalpha nat	MATalpha	bfa1del::kanMXSGAa_ibd2del::natMX@	14	1	0.8999	0.8674	0.9839	0.6696	0.8933	0.9484
MATa SGA kan x MATalpha nat	MATalpha	bfa1del::kanMXSGAa_lte1del::natMX@	14	1	0.9174	0.8668	0.962	0.5615	0.8611	0.9399
MATa SGA kan x MATalpha nat	MATalpha	bfa1del::kanMXSGAa_mad1del::natMX@	14	1	0.8485	0.8329	1.0245	0.3518	0.8437	0.8262
MATa SGA kan x MATalpha nat	MATalpha	bfa1del::kanMXSGAa_mad2del::natMX@	14	1	0.8666	0.8303	0.9771	0.3762	0.8066	0.8059
MATa SGA kan x MATalpha nat	MATalpha	bfa1del::kanMXSGAa_mad3del::natMX@	14	1	0.8963	0.8693	0.9892	0.4938	0.8277	0.8535
MATa SGA kan x MATalpha nat	MATalpha	bfa1del::kanMXSGAa_mbp1del::natMX@	14	1	0.9818	0.9694	1.0284	1.0277	0.9313	0.9612
MATa SGA kan x MATalpha nat	MATalpha	bfa1del::kanMXSGAa_nrm1del::natMX@	14	1	1.0651	1.0748	1.1125	1.0203	0.9944	1.0607
MATa SGA kan x MATalpha nat	MATalpha	bfa1del::kanMXSGAa_sic1del::natMX@	14	1	0.8725	0.8218	1.0267	0.3771	0.7822	0.7775
MATa SGA kan x MATalpha nat	MATalpha	bfa1del::kanMXSGAa_swe1del::natMX@	14	1	1.028	0.8967	1.1036	0.6207	0.9935	0.9242
MATa SGA kan x MATalpha nat	MATalpha	bfa1del::kanMXSGAa_swi4del::natMX@	14	1	0.4826	0.2725	0.6939	0.7389	0.5778	0.297
MATa SGA kan x MATalpha nat	MATalpha	bfa1del::kanMXSGAa_swi5del::natMX@	14	1	0.9833	0.8941	0.9817	0.7143	0.9293	0.908
MATa SGA kan x MATalpha nat	MATalpha	bfa1del::kanMXSGAa_swi6del::natMX@	14	1	0.4252	0.1851	0.5728	0.7452	0.2363	0.1472
MATa SGA kan x MATalpha nat	MATalpha	bfa1del::kanMXSGAa_whi3del::natMX@	14	1	1.0629	0.9303	1.0584	0.6527	1.0225	0.9439
MATa SGA kan x MATalpha nat	MATalpha	bfa1del::kanMXSGAa_whi5del::natMX@	14	1	0.954	0.8241	0.9917	0.6879	0.9067	0.9904
MATa SGA kan x MATalpha nat	MATalpha	bfa1del::kanMXSGAa_yhp1del::natMX@	14	1	0.9939	0.9465	1.0534	0.6793	0.9204	0.9696
MATa SGA kan x MATalpha nat	MATalpha	bub2del::kanMXSGAa_	13	7	0	0	0	0	0	0
MATa SGA kan x MATalpha nat	MATalpha	bub2del::kanMXSGAa_bfa1del::natMX@	13	1	0.8799	0.8236	1.0513	0.5704	0.8083	0.8915
MATa SGA kan x MATalpha nat	MATalpha	bub2del::kanMXSGAa_bub1del::natMX@	13	1	0.7764	0.7668	1.0084	0.4891	0.6706	0.6064
MATa SGA kan x MATalpha nat	MATalpha	bub2del::kanMXSGAa_bub2del::natMX@	13	1	0.7371	0.742	0.8651	0.3404	0.7056	0.688
MATa SGA kan x MATalpha nat	MATalpha	bub2del::kanMXSGAa_bub3del::natMX@	13	1	0.5175	0.5356	0.612	0.0249	0.5989	0.4755
MATa SGA kan x MATalpha nat	MATalpha	bub2del::kanMXSGAa_cdc55del::natMX@	13	1	0.5849	0.5652	0.6361	0.2045	0.2748	0.4414
MATa SGA kan x MATalpha nat	MATalpha	bub2del::kanMXSGAa_cdh1del::natMX@	13	1	0.9282	0.8737	0.9975	0.5053	0.9747	0.8898
MATa SGA kan x MATalpha nat	MATalpha	bub2del::kanMXSGAa_clb1del::natMX@	13	1	0.9677	0.8475	1.1233	0.8077	0.9333	0.871
MATa SGA kan x MATalpha nat	MATalpha	bub2del::kanMXSGAa_clb2del::natMX@	13	1	1.059	1.0369	1.1634	0.9057	0.9056	1.0367
MATa SGA kan x MATalpha nat	MATalpha	bub2del::kanMXSGAa_clb5del::natMX@	13	1	0.9207	0.9083	0.9771	0.683	0.4925	0.4799
MATa SGA kan x MATalpha nat	MATalpha	bub2del::kanMXSGAa_cln1del::natMX@	13	1	1.0219	1.0268	1.048	0.6709	0.9353	0.9893
MATa SGA kan x MATalpha nat	MATalpha	bub2del::kanMXSGAa_cln2del::natMX@	13	1	1.0238	0.9652	1.1651	0.7627	0.9044	1.0319
MATa SGA kan x MATalpha nat	MATalpha	bub2del::kanMXSGAa_cln3del::natMX@	13	1	0.8438	0.8118	1.0419	0.8351	0.8058	0.808
MATa SGA kan x MATalpha nat	MATalpha	bub2del::kanMXSGAa_fkh1del::natMX@	13	1	0.971	0.8847	1.0721	1.0236	0.8215	0.9193
MATa SGA kan x MATalpha nat	MATalpha	bub2del::kanMXSGAa_fkh2del::natMX@	13	1	1.0239	0.9494	1.0518	0.9345	0.8261	0.8994
MATa SGA kan x MATalpha nat	MATalpha	bub2del::kanMXSGAa_ibd2del::natMX@	13	1	0.9823	0.8803	1.062	0.6143	0.9021	0.9234
MATa SGA kan x MATalpha nat	MATalpha	bub2del::kanMXSGAa_lte1del::natMX@	13	1	0.989	0.9446	1.0275	0.4658	0.9505	0.9373
MATa SGA kan x MATalpha nat	MATalpha	bub2del::kanMXSGAa_mad1del::natMX@	13	1	0.9266	0.8624	1.049	0.3093	0.8882	0.8441
MATa SGA kan x MATalpha nat	MATalpha	bub2del::kanMXSGAa_mad2del::natMX@	13	1	0.9488	0.8703	1.0516	0.3859	0.9044	0.8071
MATa SGA kan x MATalpha nat	MATalpha	bub2del::kanMXSGAa_mad3del::natMX@	13	1	0.9239	0.8464	1.0729	0.459	0.8706	0.8862
MATa SGA kan x MATalpha nat	MATalpha	bub2del::kanMXSGAa_mbp1del::natMX@	13	1	0.9817	0.9683	1.0896	0.9549	0.9849	0.9214
MATa SGA kan x MATalpha nat	MATalpha	bub2del::kanMXSGAa_nrm1del::natMX@	13	1	1.1148	1.0395	1.0843	0.9736	1.0561	1.0136
MATa SGA kan x MATalpha nat	MATalpha	bub2del::kanMXSGAa_sic1del::natMX@	13	1	1.1119	0.9116	1.0264	0.7702	1.1788	1.0802
MATa SGA kan x MATalpha nat	MATalpha	bub2del::kanMXSGAa_swe1del::natMX@	13	1	1.1335	0.97	1.1741	0.4952	1.0873	1.083
MATa SGA kan x MATalpha nat	MATalpha	bub2del::kanMXSGAa_swi4del::natMX@	13	1	0.908	0.9311	0.8113	0.9888	0.904	0.7675
MATa SGA kan x MATalpha nat	MATalpha	bub2del::kanMXSGAa_swi5del::natMX@	13	1	1.0516	0.9605	1.0186	0.6391	1.0641	1.0163
MATa SGA kan x MATalpha nat	MATalpha	bub2del::kanMXSGAa_swi6del::natMX@	13	1	0.6705	0.4373	0.7724	1.0416	0.3388	0.453
MATa SGA kan x MATalpha nat	MATalpha	bub2del::kanMXSGAa_whi3del::natMX@	13	1	0.8548	0.7765	1.0096	0.5045	0.9979	0.7537
MATa SGA kan x MATalpha nat	MATalpha	bub2del::kanMXSGAa_whi5del::natMX@	13	1	1.1383	0.9566	1.1098	0.82	1.1185	1.0589
MATa SGA kan x MATalpha nat	MATalpha	bub2del::kanMXSGAa_yhp1del::natMX@	13	1	1.1758	1.0845	1.1227	0.7868	1.2195	1.0528
MATa SGA kan x MATalpha nat	MATalpha	cdh1del::kanMXSGAa_	13	7	0	0	0	0	0	0
MATa SGA kan x MATalpha nat	MATalpha	cdh1del::kanMXSGAa_bfa1del::natMX@	13	1	0.6223	0.5317	0.8475	0.7076	0.6253	0.5806
MATa SGA kan x MATalpha nat	MATalpha	cdh1del::kanMXSGAa_bub1del::natMX@	13	1	0.9946	0.863	1.083	1.0872	0.8611	0.6777
MATa SGA kan x MATalpha nat	MATalpha	cdh1del::kanMXSGAa_bub2del::natMX@	13	1	0.9117	0.8847	0.9963	0.5915	0.9501	0.9345
MATa SGA kan x MATalpha nat	MATalpha	cdh1del::kanMXSGAa_bub3del::natMX@	13	1	0.852	0.8121	0.8796	0.4801	0.8227	0.8354
MATa SGA kan x MATalpha nat	MATalpha	cdh1del::kanMXSGAa_cdc55del::natMX@	13	1	1.0064	1.0117	1.0955	0.2017	0.8837	0.6616
MATa SGA kan x MATalpha nat	MATalpha	cdh1del::kanMXSGAa_cdh1del::natMX@	13	1	0.7375	0.7448	0.7705	0.5935	0.7392	0.7202
MATa SGA kan x MATalpha nat	MATalpha	cdh1del::kanMXSGAa_clb1del::natMX@	13	1	1.052	0.9947	1.0471	0.6314	1.0076	0.9599
MATa SGA kan x MATalpha nat	MATalpha	cdh1del::kanMXSGAa_clb2del::natMX@	13	1	0.9027	0.7536	0.8974	0.4413	0.6268	0.7391
MATa SGA kan x MATalpha nat	MATalpha	cdh1del::kanMXSGAa_clb5del::natMX@	13	1	0.8518	0.7974	0.9099	1.0436	0.5435	0.5876
MATa SGA kan x MATalpha nat	MATalpha	cdh1del::kanMXSGAa_cln1del::natMX@	13	1	1.0879	1.1512	1.1703	0.3553	0.797	0.9553
MATa SGA kan x MATalpha nat	MATalpha	cdh1del::kanMXSGAa_cln2del::natMX@	13	1	0.8461	0.7436	0.9157	0.5977	0.8144	0.6539
MATa SGA kan x MATalpha nat	MATalpha	cdh1del::kanMXSGAa_cln3del::natMX@	13	1	0.5362	0.6455	0.881	0.6225	0.6591	0.4132
MATa SGA kan x MATalpha nat	MATalpha	cdh1del::kanMXSGAa_fkh1del::natMX@	13	1	0.934	0.9171	1.0778	0.5527	0.9231	1.0631
MATa SGA kan x MATalpha nat	MATalpha	cdh1del::kanMXSGAa_fkh2del::natMX@	13	1	0.7041	0.7121	0.8418	0.7871	0.7316	0.5798
MATa SGA kan x MATalpha nat	MATalpha	cdh1del::kanMXSGAa_ibd2del::natMX@	13	1	0.7716	0.7349	0.8922	0.9676	0.7953	0.7174
MATa SGA kan x MATalpha nat	MATalpha	cdh1del::kanMXSGAa_lte1del::natMX@	13	1	0.9657	0.9286	1.153	0.5249	0.8089	0.9098
MATa SGA kan x MATalpha nat	MATalpha	cdh1del::kanMXSGAa_mad1del::natMX@	13	1	0.6577	0.6087	0.8617	0.5612	0.645	0.4424
MATa SGA kan x MATalpha nat	MATalpha	cdh1del::kanMXSGAa_mad2del::natMX@	13	1	1.0525	0.9697	1.1475	0.6137	0.8677	0.9253
MATa SGA kan x MATalpha nat	MATalpha	cdh1del::kanMXSGAa_mad3del::natMX@	13	1	1.0292	0.8866	1.1463	0.1996	0.9031	0.9539
MATa SGA kan x MATalpha nat	MATalpha	cdh1del::kanMXSGAa_mbp1del::natMX@	13	1	1.1889	1.0338	1.2182	0.6528	0.9756	0.982
MATa SGA kan x MATalpha nat	MATalpha	cdh1del::kanMXSGAa_nrm1del::natMX@	13	1	0.9512	0.8622	0.9542	0.8929	0.7132	0.7061
MATa SGA kan x MATalpha nat	MATalpha	cdh1del::kanMXSGAa_sic1del::natMX@	13	1	0.5708	0.5218	0.7044	0.6431	0.5709	0.4729
MATa SGA kan x MATalpha nat	MATalpha	cdh1del::kanMXSGAa_swe1del::natMX@	13	1	1.102	0.9641	1.206	0.5909	0.9703	1.0439
MATa SGA kan x MATalpha nat	MATalpha	cdh1del::kanMXSGAa_swi4del::natMX@	13	1	0.7138	0.7809	0.904	0.6327	0.6594	0.3933
MATa SGA kan x MATalpha nat	MATalpha	cdh1del::kanMXSGAa_swi5del::natMX@	13	1	0.6375	0.5585	0.7157	0.6098	0.6317	0.485
MATa SGA kan x MATalpha nat	MATalpha	cdh1del::kanMXSGAa_swi6del::natMX@	13	1	0	0	0	0	0	0
MATa SGA kan x MATalpha nat	MATalpha	cdh1del::kanMXSGAa_whi3del::natMX@	13	1	0.9374	0.847	1.0523	0.5265	0.8802	0.8753
MATa SGA kan x MATalpha nat	MATalpha	cdh1del::kanMXSGAa_whi5del::natMX@	13	1	0.7598	0.6711	0.7913	0.7766	0.7021	0.6961
MATa SGA kan x MATalpha nat	MATalpha	cdh1del::kanMXSGAa_yhp1del::natMX@	13	1	1.018	0.9215	1.1124	0.5895	0.5895	0.8035
MATa SGA kan x MATalpha nat	MATalpha	clb6del::kanMXSGAa_	11	7	0	0	0	0	0	0
MATa SGA kan x MATalpha nat	MATalpha	clb6del::kanMXSGAa_bfa1del::natMX@	11	1	0.9019	0.9106	0.9825	0.6041	0.8881	0.8535
MATa SGA kan x MATalpha nat	MATalpha	clb6del::kanMXSGAa_bub1del::natMX@	11	1	0.6522	0.71	0.7787	0.0242	0.728	0.7274
MATa SGA kan x MATalpha nat	MATalpha	clb6del::kanMXSGAa_bub2del::natMX@	11	1	0.9416	0.9479	0.9938	0.7034	0.9132	0.8747
MATa SGA kan x MATalpha nat	MATalpha	clb6del::kanMXSGAa_bub3del::natMX@	11	1	1.0183	0.9205	1.0262	0.261	0.8769	0.7987
MATa SGA kan x MATalpha nat	MATalpha	clb6del::kanMXSGAa_cdc55del::natMX@	11	1	0.7011	0.7561	0.7663	0.3033	0.5283	0.4779
MATa SGA kan x MATalpha nat	MATalpha	clb6del::kanMXSGAa_cdh1del::natMX@	11	1	0.8099	0.7604	0.9155	0.7936	0.8013	0.6807
MATa SGA kan x MATalpha nat	MATalpha	clb6del::kanMXSGAa_clb1del::natMX@	11	1	0	0	0	0	0	0
MATa SGA kan x MATalpha nat	MATalpha	clb6del::kanMXSGAa_clb2del::natMX@	11	1	1.0539	1.1326	1.0733	0.861	0.9391	1.0864
MATa SGA kan x MATalpha nat	MATalpha	clb6del::kanMXSGAa_clb5del::natMX@	11	1	0.9389	0.9808	1.0249	0.8196	0.1892	0.5996
MATa SGA kan x MATalpha nat	MATalpha	clb6del::kanMXSGAa_cln1del::natMX@	11	1	0.9874	1.0677	1.0932	1.011	0.9935	1.0533
MATa SGA kan x MATalpha nat	MATalpha	clb6del::kanMXSGAa_cln2del::natMX@	11	1	1.0848	1.0624	1.1297	1.0668	1.0194	1.0489
MATa SGA kan x MATalpha nat	MATalpha	clb6del::kanMXSGAa_cln3del::natMX@	11	1	0.8655	0.8683	1.001	0.9355	0.7233	0.8308
MATa SGA kan x MATalpha nat	MATalpha	clb6del::kanMXSGAa_fkh1del::natMX@	11	1	0.9581	1.0009	1.0615	1.1888	0.9016	0.9147
MATa SGA kan x MATalpha nat	MATalpha	clb6del::kanMXSGAa_fkh2del::natMX@	11	1	0.9556	1.0078	0.9977	0.9426	0.8841	0.9224
MATa SGA kan x MATalpha nat	MATalpha	clb6del::kanMXSGAa_ibd2del::natMX@	11	1	0.9398	0.9505	1.0435	0.9872	0.9724	1.0172
MATa SGA kan x MATalpha nat	MATalpha	clb6del::kanMXSGAa_lte1del::natMX@	11	1	0.9308	0.9498	1.0621	0.7989	0.8836	0.9517
MATa SGA kan x MATalpha nat	MATalpha	clb6del::kanMXSGAa_mad1del::natMX@	11	1	0.8435	0.8575	0.9906	0.3581	0.814	0.8206
MATa SGA kan x MATalpha nat	MATalpha	clb6del::kanMXSGAa_mad2del::natMX@	11	1	0.8852	0.9028	1.0271	0.369	0.864	0.8545
MATa SGA kan x MATalpha nat	MATalpha	clb6del::kanMXSGAa_mad3del::natMX@	11	1	0.8969	0.922	1.015	0.4413	0.8656	0.8855
MATa SGA kan x MATalpha nat	MATalpha	clb6del::kanMXSGAa_mbp1del::natMX@	11	1	0.9988	1.025	1.1497	1.1728	0.9633	1.0071
MATa SGA kan x MATalpha nat	MATalpha	clb6del::kanMXSGAa_nrm1del::natMX@	11	1	1.103	1.1274	1.1249	1.2378	1.1097	1.1327
MATa SGA kan x MATalpha nat	MATalpha	clb6del::kanMXSGAa_sic1del::natMX@	11	1	1.0831	1.013	1.0063	0.8903	1.1474	1.0768
MATa SGA kan x MATalpha nat	MATalpha	clb6del::kanMXSGAa_swe1del::natMX@	11	1	1.1078	1.0176	1.1218	0.9936	1.0665	1.0733
MATa SGA kan x MATalpha nat	MATalpha	clb6del::kanMXSGAa_swi4del::natMX@	11	1	1.007	1.0068	1.1	1.3437	1.0158	0.8451
MATa SGA kan x MATalpha nat	MATalpha	clb6del::kanMXSGAa_swi5del::natMX@	11	1	1.0719	1.0224	1.0201	1.0182	1.0843	1.2007
MATa SGA kan x MATalpha nat	MATalpha	clb6del::kanMXSGAa_swi6del::natMX@	11	1	0	0	0	0	0	0
MATa SGA kan x MATalpha nat	MATalpha	clb6del::kanMXSGAa_whi3del::natMX@	11	1	0.998	0.9387	0.9045	0.8417	0.9984	0.9628
MATa SGA kan x MATalpha nat	MATalpha	clb6del::kanMXSGAa_whi5del::natMX@	11	1	1.1354	1.0574	1.1481	1.1413	1.1273	1.1536
MATa SGA kan x MATalpha nat	MATalpha	clb6del::kanMXSGAa_yhp1del::natMX@	11	1	1.2059	1.1174	1.1609	1.0654	1.1514	1.1846
MATa SGA kan x MATalpha nat	MATalpha	cln1del::kanMXSGAa_	11	7	0	0	0	0	0	0
MATa SGA kan x MATalpha nat	MATalpha	cln1del::kanMXSGAa_bfa1del::natMX@	11	1	0.8503	0.8838	0.9843	0.6503	0.8453	0.7997
MATa SGA kan x MATalpha nat	MATalpha	cln1del::kanMXSGAa_bub1del::natMX@	11	1	0.7695	0.7265	0.8902	0.1879	0.7942	0.7746
MATa SGA kan x MATalpha nat	MATalpha	cln1del::kanMXSGAa_bub2del::natMX@	11	1	0.9775	0.9544	1.0069	0.8094	0.9519	0.9334
MATa SGA kan x MATalpha nat	MATalpha	cln1del::kanMXSGAa_bub3del::natMX@	11	1	0.9861	0.9225	0.9767	0.4776	0.9935	0.8774
MATa SGA kan x MATalpha nat	MATalpha	cln1del::kanMXSGAa_cdc55del::natMX@	11	1	0.7661	0.7097	0.7453	0.3993	0.5183	0.5366
MATa SGA kan x MATalpha nat	MATalpha	cln1del::kanMXSGAa_cdh1del::natMX@	11	1	0.7966	0.717	0.8243	0.931	0.7301	0.6383
MATa SGA kan x MATalpha nat	MATalpha	cln1del::kanMXSGAa_clb1del::natMX@	11	1	1.0057	0.9458	1.0485	1.1917	0.9823	0.928
MATa SGA kan x MATalpha nat	MATalpha	cln1del::kanMXSGAa_clb2del::natMX@	11	1	1.0575	1.0833	1.1227	0.9555	0.9568	1.06
MATa SGA kan x MATalpha nat	MATalpha	cln1del::kanMXSGAa_clb5del::natMX@	11	1	0.881	0.8661	0.9819	0.9989	0.5749	0.7952
MATa SGA kan x MATalpha nat	MATalpha	cln1del::kanMXSGAa_cln1del::natMX@	11	1	0.6833	0	0	0	0	0
MATa SGA kan x MATalpha nat	MATalpha	cln1del::kanMXSGAa_cln2del::natMX@	11	1	0.8819	0.8813	0.9514	0.6434	0.8723	0.9237
MATa SGA kan x MATalpha nat	MATalpha	cln1del::kanMXSGAa_cln3del::natMX@	11	1	0.8074	0.7727	0.9241	0.9622	0.7041	0.6951
MATa SGA kan x MATalpha nat	MATalpha	cln1del::kanMXSGAa_fkh1del::natMX@	11	1	0.9365	0.9182	1.0801	1.2078	0.8725	0.8522
MATa SGA kan x MATalpha nat	MATalpha	cln1del::kanMXSGAa_fkh2del::natMX@	11	1	0.9419	0.9306	1.0112	0.9661	0.8327	0.866
MATa SGA kan x MATalpha nat	MATalpha	cln1del::kanMXSGAa_ibd2del::natMX@	11	1	0.9145	0.872	0.9822	0.859	0.9229	0.866
MATa SGA kan x MATalpha nat	MATalpha	cln1del::kanMXSGAa_lte1del::natMX@	11	1	0.9376	0.876	0.9813	0.6906	0.9047	0.866
MATa SGA kan x MATalpha nat	MATalpha	cln1del::kanMXSGAa_mad1del::natMX@	11	1	0.8524	0.8249	0.9431	0.4353	0.854	0.7916
MATa SGA kan x MATalpha nat	MATalpha	cln1del::kanMXSGAa_mad2del::natMX@	11	1	0.868	0.834	0.9579	0.4295	0.8542	0.8245
MATa SGA kan x MATalpha nat	MATalpha	cln1del::kanMXSGAa_mad3del::natMX@	11	1	0.8593	0.8623	1.0347	0.5172	0.8513	0.8407
MATa SGA kan x MATalpha nat	MATalpha	cln1del::kanMXSGAa_mbp1del::natMX@	11	1	0.9444	0.9325	1.0611	1.1142	0.8983	0.9159
MATa SGA kan x MATalpha nat	MATalpha	cln1del::kanMXSGAa_nrm1del::natMX@	11	1	1.0861	1.0669	1.1277	1.2443	1.0565	1.119
MATa SGA kan x MATalpha nat	MATalpha	cln1del::kanMXSGAa_sic1del::natMX@	11	1	0.8557	0.873	0.9282	0.72	0.8838	0.8998
MATa SGA kan x MATalpha nat	MATalpha	cln1del::kanMXSGAa_swe1del::natMX@	11	1	0.9163	0.8709	1.0246	0.9664	0.8827	0.858
MATa SGA kan x MATalpha nat	MATalpha	cln1del::kanMXSGAa_swi4del::natMX@	11	1	0.9222	0.8686	1.0381	1.2142	0.8638	0.6308
MATa SGA kan x MATalpha nat	MATalpha	cln1del::kanMXSGAa_swi5del::natMX@	11	1	0.8587	0.8336	0.8889	0.8873	0.8233	0.8136
MATa SGA kan x MATalpha nat	MATalpha	cln1del::kanMXSGAa_swi6del::natMX@	11	1	0.4948	0.4446	0.6018	0.9518	0.3713	0.4453
MATa SGA kan x MATalpha nat	MATalpha	cln1del::kanMXSGAa_whi3del::natMX@	11	1	0.8648	0.781	0.8308	0.8226	0.8689	0.7448
MATa SGA kan x MATalpha nat	MATalpha	cln1del::kanMXSGAa_whi5del::natMX@	11	1	0.9967	0.8993	1.0704	1.0723	0.973	0.9273
MATa SGA kan x MATalpha nat	MATalpha	cln1del::kanMXSGAa_yhp1del::natMX@	11	1	0.9622	0.8858	1.0676	0.9378	0.8789	0.8638
MATa SGA kan x MATalpha nat	MATalpha	cln2del::kanMXSGAa_	10	14	0	0	0	0	0	0
MATa SGA kan x MATalpha nat	MATalpha	cln2del::kanMXSGAa_bfa1del::natMX@	10	2	0.9188	0.944	1.006	0.8215	0.9328	0.9709
MATa SGA kan x MATalpha nat	MATalpha	cln2del::kanMXSGAa_bub1del::natMX@	10	2	0.6221	0.6146	0.6629	0.0275	0.6323	0.7237
MATa SGA kan x MATalpha nat	MATalpha	cln2del::kanMXSGAa_bub2del::natMX@	10	2	0.9239	0.9361	1.004	0.8401	0.9093	1.0039
MATa SGA kan x MATalpha nat	MATalpha	cln2del::kanMXSGAa_bub3del::natMX@	10	2	0.7958	0.7814	0.8337	0.2173	0.6688	0.7761
MATa SGA kan x MATalpha nat	MATalpha	cln2del::kanMXSGAa_cdc55del::natMX@	10	2	0.6069	0.5797	0.5941	0.5571	0.3691	0.5072
MATa SGA kan x MATalpha nat	MATalpha	cln2del::kanMXSGAa_cdh1del::natMX@	10	2	0.781	0.7631	0.8767	0.8827	0.7744	0.7401
MATa SGA kan x MATalpha nat	MATalpha	cln2del::kanMXSGAa_clb1del::natMX@	10	2	0.9874	0.9639	1.102	1.0758	0.9215	0.9952
MATa SGA kan x MATalpha nat	MATalpha	cln2del::kanMXSGAa_clb2del::natMX@	10	2	1.0343	1.0984	1.1062	0.9253	0.8955	1.0739
MATa SGA kan x MATalpha nat	MATalpha	cln2del::kanMXSGAa_clb5del::natMX@	10	2	0.958	0.9607	1.056	1.0303	0.5998	0.8682
MATa SGA kan x MATalpha nat	MATalpha	cln2del::kanMXSGAa_cln1del::natMX@	10	2	0.8503	0.8006	0.8699	0.7944	0.7107	0.9482
MATa SGA kan x MATalpha nat	MATalpha	cln2del::kanMXSGAa_cln2del::natMX@	10	2	0	0	0	0	0	0
MATa SGA kan x MATalpha nat	MATalpha	cln2del::kanMXSGAa_cln3del::natMX@	10	2	0.8984	0.8715	1.0565	0.9578	0.8464	0.8926
MATa SGA kan x MATalpha nat	MATalpha	cln2del::kanMXSGAa_fkh1del::natMX@	10	2	0.9585	0.9914	1.0658	1.2153	0.8511	0.9838
MATa SGA kan x MATalpha nat	MATalpha	cln2del::kanMXSGAa_fkh2del::natMX@	10	2	0.9595	0.9527	1.0163	0.9719	0.8291	0.9778
MATa SGA kan x MATalpha nat	MATalpha	cln2del::kanMXSGAa_ibd2del::natMX@	10	2	0.9179	0.9137	0.996	0.9737	0.9357	0.9557
MATa SGA kan x MATalpha nat	MATalpha	cln2del::kanMXSGAa_lte1del::natMX@	10	2	0.9094	0.9257	0.9908	0.802	0.8531	0.9795
MATa SGA kan x MATalpha nat	MATalpha	cln2del::kanMXSGAa_mad1del::natMX@	10	2	0.8388	0.8573	0.9746	0.5219	0.8374	0.8995
MATa SGA kan x MATalpha nat	MATalpha	cln2del::kanMXSGAa_mad2del::natMX@	10	2	0.9021	0.8959	0.9692	0.5578	0.828	0.9353
MATa SGA kan x MATalpha nat	MATalpha	cln2del::kanMXSGAa_mad3del::natMX@	10	2	0.8991	0.9223	0.9904	0.634	0.8381	0.9605
MATa SGA kan x MATalpha nat	MATalpha	cln2del::kanMXSGAa_mbp1del::natMX@	10	2	1.0255	1.0178	1.1124	1.0319	0.9237	1.0088
MATa SGA kan x MATalpha nat	MATalpha	cln2del::kanMXSGAa_nrm1del::natMX@	10	2	1.1392	1.147	1.1418	1.2893	1.0076	1.1683
MATa SGA kan x MATalpha nat	MATalpha	cln2del::kanMXSGAa_sic1del::natMX@	10	2	1.0789	0.9929	1.0338	0.8475	1.0946	1.1311
MATa SGA kan x MATalpha nat	MATalpha	cln2del::kanMXSGAa_swe1del::natMX@	10	2	1.0063	0.9778	1.0427	1.0154	0.9566	1.0283
MATa SGA kan x MATalpha nat	MATalpha	cln2del::kanMXSGAa_swi4del::natMX@	10	2	0.8742	0.8761	0.9744	1.1332	0.8957	0.7095
MATa SGA kan x MATalpha nat	MATalpha	cln2del::kanMXSGAa_swi5del::natMX@	10	2	1.0729	0.9869	1.0233	0.9153	0.9477	1.031
MATa SGA kan x MATalpha nat	MATalpha	cln2del::kanMXSGAa_swi6del::natMX@	10	2	0.276	0.1615	0.2829	0.3789	0.1398	0.1884
MATa SGA kan x MATalpha nat	MATalpha	cln2del::kanMXSGAa_whi3del::natMX@	10	2	0.9491	0.8948	0.8783	0.7134	0.9522	0.8984
MATa SGA kan x MATalpha nat	MATalpha	cln2del::kanMXSGAa_whi5del::natMX@	10	2	1.0427	1.0027	1.0769	1.0889	0.9754	1.1229
MATa SGA kan x MATalpha nat	MATalpha	cln2del::kanMXSGAa_yhp1del::natMX@	10	2	1.1479	1.0857	1.1394	1.2032	1.0293	1.126
MATa SGA kan x MATalpha nat	MATalpha	cln3del::kanMXSGAa_	9	14	0	0	0	0	0	0
MATa SGA kan x MATalpha nat	MATalpha	cln3del::kanMXSGAa_bfa1del::natMX@	9	2	0.875	0.8699	1.0282	0.9636	0.7787	0.9485
MATa SGA kan x MATalpha nat	MATalpha	cln3del::kanMXSGAa_bub1del::natMX@	9	2	0.6866	0.6653	0.7883	0.1966	0.7468	0.7191
MATa SGA kan x MATalpha nat	MATalpha	cln3del::kanMXSGAa_bub2del::natMX@	9	2	0.9862	0.968	1.0696	1.0553	0.9091	0.983
MATa SGA kan x MATalpha nat	MATalpha	cln3del::kanMXSGAa_bub3del::natMX@	9	2	0.4261	0.4447	0.5418	0.0121	0.5768	0.5897
MATa SGA kan x MATalpha nat	MATalpha	cln3del::kanMXSGAa_cdc55del::natMX@	9	2	0.6741	0.6243	0.6809	0.4421	0.4618	0.54
MATa SGA kan x MATalpha nat	MATalpha	cln3del::kanMXSGAa_cdh1del::natMX@	9	2	0.822	0.7821	0.8701	0.4012	0.7952	0.6684
MATa SGA kan x MATalpha nat	MATalpha	cln3del::kanMXSGAa_clb1del::natMX@	9	2	1.027	0.976	1.1088	1.1466	0.9347	0.9192
MATa SGA kan x MATalpha nat	MATalpha	cln3del::kanMXSGAa_clb2del::natMX@	9	2	1.0609	1.1635	1.0645	0.8608	0.9126	1.0517
MATa SGA kan x MATalpha nat	MATalpha	cln3del::kanMXSGAa_clb5del::natMX@	9	2	0.9191	0.8729	0.9843	1.0187	0.5125	0.6638
MATa SGA kan x MATalpha nat	MATalpha	cln3del::kanMXSGAa_cln1del::natMX@	9	2	1.0434	0.882	1.0415	1.0371	0.8124	0.9093
MATa SGA kan x MATalpha nat	MATalpha	cln3del::kanMXSGAa_cln2del::natMX@	9	2	1.0469	0.9165	1.1809	0.888	0.8603	0.9881
MATa SGA kan x MATalpha nat	MATalpha	cln3del::kanMXSGAa_cln3del::natMX@	9	2	0.7564	0.7934	0.9366	0.6701	0.6899	0.8186
MATa SGA kan x MATalpha nat	MATalpha	cln3del::kanMXSGAa_fkh1del::natMX@	9	2	0.9741	0.9669	1.0413	1.1977	0.8725	0.9742
MATa SGA kan x MATalpha nat	MATalpha	cln3del::kanMXSGAa_fkh2del::natMX@	9	2	0.8791	0.8814	0.9649	0.898	0.8218	0.8807
MATa SGA kan x MATalpha nat	MATalpha	cln3del::kanMXSGAa_ibd2del::natMX@	9	2	0.9771	0.9285	1.0488	1.0463	0.8595	0.9303
MATa SGA kan x MATalpha nat	MATalpha	cln3del::kanMXSGAa_lte1del::natMX@	9	2	0.9995	1.0416	1.0138	0.9933	0.9727	1.0181
MATa SGA kan x MATalpha nat	MATalpha	cln3del::kanMXSGAa_mad1del::natMX@	9	2	0.8997	0.7728	1.0256	0.6364	0.799	0.7755
MATa SGA kan x MATalpha nat	MATalpha	cln3del::kanMXSGAa_mad2del::natMX@	9	2	0.9046	0.8255	1.0402	0.6657	0.8361	0.8154
MATa SGA kan x MATalpha nat	MATalpha	cln3del::kanMXSGAa_mad3del::natMX@	9	2	0.9752	0.8931	1.0596	0.7792	0.8185	0.8529
MATa SGA kan x MATalpha nat	MATalpha	cln3del::kanMXSGAa_mbp1del::natMX@	9	2	0.9963	0.9709	1.0936	1.1235	0.9417	0.897
MATa SGA kan x MATalpha nat	MATalpha	cln3del::kanMXSGAa_nrm1del::natMX@	9	2	1.1685	1.1319	1.1093	1.234	1.0407	1.0225
MATa SGA kan x MATalpha nat	MATalpha	cln3del::kanMXSGAa_sic1del::natMX@	9	2	0.9178	0.9147	0.9428	0.8283	0.9115	0.8827
MATa SGA kan x MATalpha nat	MATalpha	cln3del::kanMXSGAa_swe1del::natMX@	9	2	1.0473	0.9741	1.113	1.0497	0.8976	0.9682
MATa SGA kan x MATalpha nat	MATalpha	cln3del::kanMXSGAa_swi4del::natMX@	9	2	0.7135	0.525	0.872	0.6786	0.5858	0.563
MATa SGA kan x MATalpha nat	MATalpha	cln3del::kanMXSGAa_swi5del::natMX@	9	2	0.9581	0.9384	0.8571	0.8433	0.964	1.2588
MATa SGA kan x MATalpha nat	MATalpha	cln3del::kanMXSGAa_swi6del::natMX@	9	2	0.5873	0.4047	0.5837	0.7637	0.4183	0.4622
MATa SGA kan x MATalpha nat	MATalpha	cln3del::kanMXSGAa_whi3del::natMX@	9	2	0.3946	0.3708	0.4368	0.4531	0.3702	0.3647
MATa SGA kan x MATalpha nat	MATalpha	cln3del::kanMXSGAa_whi5del::natMX@	9	2	1.1677	1.1084	1.125	1.1447	1.0915	1.0836
MATa SGA kan x MATalpha nat	MATalpha	cln3del::kanMXSGAa_yhp1del::natMX@	9	2	1.1656	1.0865	1.1157	1.0287	1.0271	1.0154
MATa SGA kan x MATalpha nat	MATalpha	fkh2del::kanMXSGAa_	8	7	0	0	0	0	0	0
MATa SGA kan x MATalpha nat	MATalpha	fkh2del::kanMXSGAa_bfa1del::natMX@	8	1	0.955	0.9402	1.0127	1.021	0.8673	0.9482
MATa SGA kan x MATalpha nat	MATalpha	fkh2del::kanMXSGAa_bub1del::natMX@	8	1	0.4419	0.5569	0.6398	0.1137	0.5845	0.6362
MATa SGA kan x MATalpha nat	MATalpha	fkh2del::kanMXSGAa_bub2del::natMX@	8	1	1.0096	1.0293	1.0501	1.1082	0.9014	0.971
MATa SGA kan x MATalpha nat	MATalpha	fkh2del::kanMXSGAa_bub3del::natMX@	8	1	0.5668	0.618	0.7051	0.1031	0.5904	0.6196
MATa SGA kan x MATalpha nat	MATalpha	fkh2del::kanMXSGAa_cdc55del::natMX@	8	1	0.6729	0.7833	0.7292	0.3642	0.6783	0.7147
MATa SGA kan x MATalpha nat	MATalpha	fkh2del::kanMXSGAa_cdh1del::natMX@	8	1	0.6665	0.7279	0.7768	0.9647	0.6957	0.6263
MATa SGA kan x MATalpha nat	MATalpha	fkh2del::kanMXSGAa_clb1del::natMX@	8	1	1.0376	1.0238	1.155	1.1913	0.8591	0.8945
MATa SGA kan x MATalpha nat	MATalpha	fkh2del::kanMXSGAa_clb2del::natMX@	8	1	1.0049	1.0785	1.0371	0.837	0.8752	1.0225
MATa SGA kan x MATalpha nat	MATalpha	fkh2del::kanMXSGAa_clb5del::natMX@	8	1	0.9693	1.0155	1.0717	1.1045	0.4286	0.681
MATa SGA kan x MATalpha nat	MATalpha	fkh2del::kanMXSGAa_cln1del::natMX@	8	1	1.0318	1.0385	1.0035	1.1354	0.8653	0.9682
MATa SGA kan x MATalpha nat	MATalpha	fkh2del::kanMXSGAa_cln2del::natMX@	8	1	1.0904	1.1256	1.1001	1.1519	0.9135	1.1366
MATa SGA kan x MATalpha nat	MATalpha	fkh2del::kanMXSGAa_cln3del::natMX@	8	1	0.9129	0.9042	0.9786	1.0561	0.7157	0.8
MATa SGA kan x MATalpha nat	MATalpha	fkh2del::kanMXSGAa_fkh1del::natMX@	8	1	0.9235	0.9806	1.047	1.1138	0.8468	0.8887
MATa SGA kan x MATalpha nat	MATalpha	fkh2del::kanMXSGAa_fkh2del::natMX@	8	1	0.8873	0.8652	0.9311	0.6311	0.8213	0.7855
MATa SGA kan x MATalpha nat	MATalpha	fkh2del::kanMXSGAa_ibd2del::natMX@	8	1	0.943	0.9653	1.0382	1.0932	0.8383	0.9724
MATa SGA kan x MATalpha nat	MATalpha	fkh2del::kanMXSGAa_lte1del::natMX@	8	1	1.0132	1.0358	1.0861	1.0816	0.8452	0.9473
MATa SGA kan x MATalpha nat	MATalpha	fkh2del::kanMXSGAa_mad1del::natMX@	8	1	1.032	1.0325	1.0633	0.708	0.978	0.9747
MATa SGA kan x MATalpha nat	MATalpha	fkh2del::kanMXSGAa_mad2del::natMX@	8	1	1.002	1.0068	1.0162	0.7079	0.9067	0.9163
MATa SGA kan x MATalpha nat	MATalpha	fkh2del::kanMXSGAa_mad3del::natMX@	8	1	0.9411	0.9563	1.0309	0.7122	0.8135	0.9043
MATa SGA kan x MATalpha nat	MATalpha	fkh2del::kanMXSGAa_mbp1del::natMX@	8	1	1.0446	1.0531	1.0793	0.9973	0.8639	0.9199
MATa SGA kan x MATalpha nat	MATalpha	fkh2del::kanMXSGAa_nrm1del::natMX@	8	1	1.2224	1.2373	1.2149	1.3209	1.134	1.1143
MATa SGA kan x MATalpha nat	MATalpha	fkh2del::kanMXSGAa_sic1del::natMX@	8	1	1.1048	0.9916	0.9944	1.2472	0.9889	1.1088
MATa SGA kan x MATalpha nat	MATalpha	fkh2del::kanMXSGAa_swe1del::natMX@	8	1	1.1613	1.047	1.0962	1.1332	0.9889	1.0327
MATa SGA kan x MATalpha nat	MATalpha	fkh2del::kanMXSGAa_swi4del::natMX@	8	1	1.039	1.0549	0.9877	1.1793	0.9664	0.734
MATa SGA kan x MATalpha nat	MATalpha	fkh2del::kanMXSGAa_swi5del::natMX@	8	1	1.025	0.9466	0.9234	1.0697	0.8467	1.1589
MATa SGA kan x MATalpha nat	MATalpha	fkh2del::kanMXSGAa_swi6del::natMX@	8	1	0.7155	0.5306	0.5094	0.9293	0.4865	0.4057
MATa SGA kan x MATalpha nat	MATalpha	fkh2del::kanMXSGAa_whi3del::natMX@	8	1	0	0	0	0	0	0
MATa SGA kan x MATalpha nat	MATalpha	fkh2del::kanMXSGAa_whi5del::natMX@	8	1	1.2655	1.1672	1.2123	1.3518	1.0622	1.1041
MATa SGA kan x MATalpha nat	MATalpha	fkh2del::kanMXSGAa_yhp1del::natMX@	8	1	1.3492	1.2529	1.2266	1.3658	1.1644	1.1404
MATa SGA kan x MATalpha nat	MATalpha	lte1del::kanMXSGAa_	8	7	0	0	0	0	0	0
MATa SGA kan x MATalpha nat	MATalpha	lte1del::kanMXSGAa_bfa1del::natMX@	8	1	0.8117	0.8482	0.9867	0.7526	0.7928	0.9014
MATa SGA kan x MATalpha nat	MATalpha	lte1del::kanMXSGAa_bub1del::natMX@	8	1	0.5537	0.6202	0.7487	0.0885	0.5936	0.5963
MATa SGA kan x MATalpha nat	MATalpha	lte1del::kanMXSGAa_bub2del::natMX@	8	1	0.9549	0.9615	1.0234	0.8348	0.9021	0.991
MATa SGA kan x MATalpha nat	MATalpha	lte1del::kanMXSGAa_bub3del::natMX@	8	1	0.3781	0.392	0.503	0.0147	0.5101	0.5122
MATa SGA kan x MATalpha nat	MATalpha	lte1del::kanMXSGAa_cdc55del::natMX@	8	1	0.8139	0.8791	0.9394	0.1876	0.7896	0.6887
MATa SGA kan x MATalpha nat	MATalpha	lte1del::kanMXSGAa_cdh1del::natMX@	8	1	0.6891	0.6495	0.7871	0.8225	0.6705	0.6061
MATa SGA kan x MATalpha nat	MATalpha	lte1del::kanMXSGAa_clb1del::natMX@	8	1	0.9468	0.9202	1.085	0.9571	0.8439	0.8867
MATa SGA kan x MATalpha nat	MATalpha	lte1del::kanMXSGAa_clb2del::natMX@	8	1	1.0794	1.1329	1.1264	0.9737	0.9554	1.0925
MATa SGA kan x MATalpha nat	MATalpha	lte1del::kanMXSGAa_clb5del::natMX@	8	1	0.9182	0.8796	0.9303	0.8582	0.5547	0.6709
MATa SGA kan x MATalpha nat	MATalpha	lte1del::kanMXSGAa_cln1del::natMX@	8	1	0.9627	0.95	1.0888	0.8214	0.8752	0.9188
MATa SGA kan x MATalpha nat	MATalpha	lte1del::kanMXSGAa_cln2del::natMX@	8	1	0.9126	0.9475	1.026	0.9517	0.8954	0.9825
MATa SGA kan x MATalpha nat	MATalpha	lte1del::kanMXSGAa_cln3del::natMX@	8	1	0.7664	0.8274	1.0204	0.9221	0.6565	0.7851
MATa SGA kan x MATalpha nat	MATalpha	lte1del::kanMXSGAa_fkh1del::natMX@	8	1	0.8003	0.863	1.0698	1.1017	0.6941	0.8134
MATa SGA kan x MATalpha nat	MATalpha	lte1del::kanMXSGAa_fkh2del::natMX@	8	1	0	0	0	0	0	0
MATa SGA kan x MATalpha nat	MATalpha	lte1del::kanMXSGAa_ibd2del::natMX@	8	1	0.8345	0.8848	1.0043	0.7436	0.8813	0.8368
MATa SGA kan x MATalpha nat	MATalpha	lte1del::kanMXSGAa_lte1del::natMX@	8	1	0	0	0	0	0	0
MATa SGA kan x MATalpha nat	MATalpha	lte1del::kanMXSGAa_mad1del::natMX@	8	1	0.7766	0.8033	0.9732	0.3783	0.7095	0.7844
MATa SGA kan x MATalpha nat	MATalpha	lte1del::kanMXSGAa_mad2del::natMX@	8	1	0.8447	0.846	0.9678	0.252	0.8497	0.7215
MATa SGA kan x MATalpha nat	MATalpha	lte1del::kanMXSGAa_mad3del::natMX@	8	1	0.7972	0.8186	1.0568	0.4161	0.7472	0.8124
MATa SGA kan x MATalpha nat	MATalpha	lte1del::kanMXSGAa_mbp1del::natMX@	8	1	0.8405	0.9067	0.9746	0.8928	0.6945	0.6477
MATa SGA kan x MATalpha nat	MATalpha	lte1del::kanMXSGAa_nrm1del::natMX@	8	1	0.9866	0.9875	1.1066	1.0881	0.8907	0.9487
MATa SGA kan x MATalpha nat	MATalpha	lte1del::kanMXSGAa_sic1del::natMX@	8	1	0.8172	0.7514	0.8722	0.8403	0.8311	0.9074
MATa SGA kan x MATalpha nat	MATalpha	lte1del::kanMXSGAa_swe1del::natMX@	8	1	0.8467	0.8651	1.0607	0.711	0.7607	0.8423
MATa SGA kan x MATalpha nat	MATalpha	lte1del::kanMXSGAa_swi4del::natMX@	8	1	0.7359	0.7188	0.7834	0.8982	0.6462	0.4222
MATa SGA kan x MATalpha nat	MATalpha	lte1del::kanMXSGAa_swi5del::natMX@	8	1	0.8673	0.8382	0.8609	0.9469	0.8746	1.0408
MATa SGA kan x MATalpha nat	MATalpha	lte1del::kanMXSGAa_swi6del::natMX@	8	1	0	0.2732	0	0.288	0.0943	0
MATa SGA kan x MATalpha nat	MATalpha	lte1del::kanMXSGAa_whi3del::natMX@	8	1	0.8822	0.8968	1.0516	0.3589	0.678	0.5797
MATa SGA kan x MATalpha nat	MATalpha	lte1del::kanMXSGAa_whi5del::natMX@	8	1	0.937	0.8952	1.0702	0.8204	0.7981	0.9217
MATa SGA kan x MATalpha nat	MATalpha	lte1del::kanMXSGAa_yhp1del::natMX@	8	1	0.9191	0.9289	1.1014	0.8087	0.8513	0.9027
MATa SGA kan x MATalpha nat	MATalpha	mad2del::kanMXSGAa_	7	7	0	0	0	0	0	0
MATa SGA kan x MATalpha nat	MATalpha	mad2del::kanMXSGAa_bfa1del::natMX@	7	1	0.9385	0.8766	1.0447	0.4384	0.898	0.9453
MATa SGA kan x MATalpha nat	MATalpha	mad2del::kanMXSGAa_bub1del::natMX@	7	1	0.9529	0.9022	0.9967	0.1113	0.8316	0.9539
MATa SGA kan x MATalpha nat	MATalpha	mad2del::kanMXSGAa_bub2del::natMX@	7	1	0.9029	0.9309	0.9882	0.3693	0.9047	0.8577
MATa SGA kan x MATalpha nat	MATalpha	mad2del::kanMXSGAa_bub3del::natMX@	7	1	0.4931	0.5308	0.5694	0.014	0.618	0.5499
MATa SGA kan x MATalpha nat	MATalpha	mad2del::kanMXSGAa_cdc55del::natMX@	7	1	0.5687	0.5948	0.7059	0.1001	0.6815	0.4512
MATa SGA kan x MATalpha nat	MATalpha	mad2del::kanMXSGAa_cdh1del::natMX@	7	1	1.0034	0.9557	0.9928	0.4075	0.9362	0.8985
MATa SGA kan x MATalpha nat	MATalpha	mad2del::kanMXSGAa_clb1del::natMX@	7	1	0.9277	0.9122	1.0478	0.6173	0.927	0.868
MATa SGA kan x MATalpha nat	MATalpha	mad2del::kanMXSGAa_clb2del::natMX@	7	1	1.1013	1.1724	1.1425	0.9778	0.9733	1.0254
MATa SGA kan x MATalpha nat	MATalpha	mad2del::kanMXSGAa_clb5del::natMX@	7	1	0.8113	0.797	0.9775	0.5148	0.5915	0.6668
MATa SGA kan x MATalpha nat	MATalpha	mad2del::kanMXSGAa_cln1del::natMX@	7	1	0.9502	1.0375	0.9597	0.4662	0.9862	0.9974
MATa SGA kan x MATalpha nat	MATalpha	mad2del::kanMXSGAa_cln2del::natMX@	7	1	1.0931	1.0327	1.0841	0.6224	1.0349	1.1385
MATa SGA kan x MATalpha nat	MATalpha	mad2del::kanMXSGAa_cln3del::natMX@	7	1	0.8186	0.8717	1.0128	0.7394	0.7771	0.9339
MATa SGA kan x MATalpha nat	MATalpha	mad2del::kanMXSGAa_fkh1del::natMX@	7	1	0.9891	0.9638	1.1221	0.8311	0.916	0.998
MATa SGA kan x MATalpha nat	MATalpha	mad2del::kanMXSGAa_fkh2del::natMX@	7	1	0.9877	0.9319	1.051	0.8533	0.8774	0.9251
MATa SGA kan x MATalpha nat	MATalpha	mad2del::kanMXSGAa_ibd2del::natMX@	7	1	0.935	0.9192	1.0101	0.6028	0.9642	0.9547
MATa SGA kan x MATalpha nat	MATalpha	mad2del::kanMXSGAa_lte1del::natMX@	7	1	0.9907	0.9758	0.9995	0.4797	0.9747	0.9743
MATa SGA kan x MATalpha nat	MATalpha	mad2del::kanMXSGAa_mad1del::natMX@	7	1	0.8717	0.8981	0.9693	0.4684	0.9239	0.861
MATa SGA kan x MATalpha nat	MATalpha	mad2del::kanMXSGAa_mad2del::natMX@	7	1	0.8423	0.8326	0.9079	0.6943	0.8225	0.8257
MATa SGA kan x MATalpha nat	MATalpha	mad2del::kanMXSGAa_mad3del::natMX@	7	1	0.889	0.8893	1.0239	0.4925	0.8972	0.9266
MATa SGA kan x MATalpha nat	MATalpha	mad2del::kanMXSGAa_mbp1del::natMX@	7	1	1.0304	1.0283	1.1105	0.6271	0.9462	0.9126
MATa SGA kan x MATalpha nat	MATalpha	mad2del::kanMXSGAa_nrm1del::natMX@	7	1	1.1194	1.0828	1.0312	0.7093	1.1496	1.0926
MATa SGA kan x MATalpha nat	MATalpha	mad2del::kanMXSGAa_sic1del::natMX@	7	1	1.1704	1.0693	0.9883	0.4	1.2221	1.0579
MATa SGA kan x MATalpha nat	MATalpha	mad2del::kanMXSGAa_swe1del::natMX@	7	1	1.0918	0.994	1.0789	0.371	1.0559	1.0825
MATa SGA kan x MATalpha nat	MATalpha	mad2del::kanMXSGAa_swi4del::natMX@	7	1	0.9983	0.9748	1.0939	1.1661	1.033	0.7222
MATa SGA kan x MATalpha nat	MATalpha	mad2del::kanMXSGAa_swi5del::natMX@	7	1	1.0538	0.9701	0.9736	0.4812	0.9946	1.0505
MATa SGA kan x MATalpha nat	MATalpha	mad2del::kanMXSGAa_swi6del::natMX@	7	1	0.5928	0.3773	0.4703	0.6483	0.3249	0.1959
MATa SGA kan x MATalpha nat	MATalpha	mad2del::kanMXSGAa_whi3del::natMX@	7	1	0.9302	0.9099	0.8895	0.3254	1.0328	0.8754
MATa SGA kan x MATalpha nat	MATalpha	mad2del::kanMXSGAa_whi5del::natMX@	7	1	1.1365	1.0534	1.1057	0.6954	1.1517	1.1572
MATa SGA kan x MATalpha nat	MATalpha	mad2del::kanMXSGAa_yhp1del::natMX@	7	1	1.1893	1.1534	1.1252	0.7346	1.2581	1.0829
MATa SGA kan x MATalpha nat	MATalpha	mbp1del::kanMXSGAa_	7	7	0	0	0	0	0	0
MATa SGA kan x MATalpha nat	MATalpha	mbp1del::kanMXSGAa_bfa1del::natMX@	7	1	0.8679	0.9309	1.0285	0.8922	0.8714	0.9394
MATa SGA kan x MATalpha nat	MATalpha	mbp1del::kanMXSGAa_bub1del::natMX@	7	1	0.8152	0.8302	0.8209	0.7017	0.6009	0.6563
MATa SGA kan x MATalpha nat	MATalpha	mbp1del::kanMXSGAa_bub2del::natMX@	7	1	1.0698	1.056	1.0816	1.1661	1.0873	1.0677
MATa SGA kan x MATalpha nat	MATalpha	mbp1del::kanMXSGAa_bub3del::natMX@	7	1	0.5557	0.5355	0.6023	0.0132	0.6426	0.6228
MATa SGA kan x MATalpha nat	MATalpha	mbp1del::kanMXSGAa_cdc55del::natMX@	7	1	0.5911	0.5499	0.5866	0.7328	0.4387	0.494
MATa SGA kan x MATalpha nat	MATalpha	mbp1del::kanMXSGAa_cdh1del::natMX@	7	1	0.7402	0.7379	0.8342	0.7576	0.6908	0.6293
MATa SGA kan x MATalpha nat	MATalpha	mbp1del::kanMXSGAa_clb1del::natMX@	7	1	1.0121	1.0071	1.119	1.2429	1.0433	0.9263
MATa SGA kan x MATalpha nat	MATalpha	mbp1del::kanMXSGAa_clb2del::natMX@	7	1	0.9805	1.0329	1.0505	0.751	0.9091	0.977
MATa SGA kan x MATalpha nat	MATalpha	mbp1del::kanMXSGAa_clb5del::natMX@	7	1	0.9825	1.0017	1.133	1.0663	0.6804	0.8099
MATa SGA kan x MATalpha nat	MATalpha	mbp1del::kanMXSGAa_cln1del::natMX@	7	1	0.884	0.9099	1.0186	1.1313	0.9363	0.9675
MATa SGA kan x MATalpha nat	MATalpha	mbp1del::kanMXSGAa_cln2del::natMX@	7	1	0.9983	1.0104	1.1746	1.1036	0.947	1.0628
MATa SGA kan x MATalpha nat	MATalpha	mbp1del::kanMXSGAa_cln3del::natMX@	7	1	0.8094	0.8805	1.0358	1.0118	0.7828	0.8682
MATa SGA kan x MATalpha nat	MATalpha	mbp1del::kanMXSGAa_fkh1del::natMX@	7	1	0.903	0.9757	1.0781	0.9982	0.8408	0.9577
MATa SGA kan x MATalpha nat	MATalpha	mbp1del::kanMXSGAa_fkh2del::natMX@	7	1	0.9539	1.0106	1.0734	1.1993	0.8738	0.9622
MATa SGA kan x MATalpha nat	MATalpha	mbp1del::kanMXSGAa_ibd2del::natMX@	7	1	0.9189	1.0179	1.068	1.1843	0.9537	1.0067
MATa SGA kan x MATalpha nat	MATalpha	mbp1del::kanMXSGAa_lte1del::natMX@	7	1	0.8783	0.9279	0.9799	1.0021	0.9417	0.8757
MATa SGA kan x MATalpha nat	MATalpha	mbp1del::kanMXSGAa_mad1del::natMX@	7	1	0.8992	0.9562	1.0028	0.5896	0.8698	0.8584
MATa SGA kan x MATalpha nat	MATalpha	mbp1del::kanMXSGAa_mad2del::natMX@	7	1	0.9236	0.9664	1.0122	0.6246	0.9341	0.9666
MATa SGA kan x MATalpha nat	MATalpha	mbp1del::kanMXSGAa_mad3del::natMX@	7	1	0.8829	0.9512	1.054	0.6807	0.9246	0.8933
MATa SGA kan x MATalpha nat	MATalpha	mbp1del::kanMXSGAa_mbp1del::natMX@	7	1	0	0	0	0	0	0
MATa SGA kan x MATalpha nat	MATalpha	mbp1del::kanMXSGAa_nrm1del::natMX@	7	1	1.0301	1.0375	1.0442	1.2112	1.0976	1.0254
MATa SGA kan x MATalpha nat	MATalpha	mbp1del::kanMXSGAa_sic1del::natMX@	7	1	0.8543	0.8715	0.8891	0.5795	0.9086	0.85
MATa SGA kan x MATalpha nat	MATalpha	mbp1del::kanMXSGAa_swe1del::natMX@	7	1	0.9827	1.0141	1.0572	1.0367	0.9725	0.9404
MATa SGA kan x MATalpha nat	MATalpha	mbp1del::kanMXSGAa_swi4del::natMX@	7	1	0	0	0	0	0	0
MATa SGA kan x MATalpha nat	MATalpha	mbp1del::kanMXSGAa_swi5del::natMX@	7	1	0.9104	0.8658	0.8697	0.8826	0.8412	0.8757
MATa SGA kan x MATalpha nat	MATalpha	mbp1del::kanMXSGAa_swi6del::natMX@	7	1	0.6847	0.5191	0.5703	0.9946	0.5149	0.4887
MATa SGA kan x MATalpha nat	MATalpha	mbp1del::kanMXSGAa_whi3del::natMX@	7	1	0.8481	0.8496	0.8599	0.9254	0.897	0.7999
MATa SGA kan x MATalpha nat	MATalpha	mbp1del::kanMXSGAa_whi5del::natMX@	7	1	0.9754	0.9375	1.0498	1.2009	1.0123	0.9462
MATa SGA kan x MATalpha nat	MATalpha	mbp1del::kanMXSGAa_yhp1del::natMX@	7	1	0.9659	0.9783	1.1612	1.1902	1.0726	1.0147
MATa SGA kan x MATalpha nat	MATalpha	msn5del::kanMXSGAa_	6	7	0	0	0	0	0	0
MATa SGA kan x MATalpha nat	MATalpha	msn5del::kanMXSGAa_bfa1del::natMX@	6	1	0.8404	0.8555	0.9893	1.0452	0.8746	0.854
MATa SGA kan x MATalpha nat	MATalpha	msn5del::kanMXSGAa_bub1del::natMX@	6	1	0.5398	0.6362	0.7295	0.5269	0.5421	0.3582
MATa SGA kan x MATalpha nat	MATalpha	msn5del::kanMXSGAa_bub2del::natMX@	6	1	0.8354	0.8698	0.9959	1.1087	0.8514	0.8604
MATa SGA kan x MATalpha nat	MATalpha	msn5del::kanMXSGAa_bub3del::natMX@	6	1	0.6988	0.7306	0.7696	0.0338	0.5305	0.57
MATa SGA kan x MATalpha nat	MATalpha	msn5del::kanMXSGAa_cdc55del::natMX@	6	1	0.4471	0.5818	0.5444	0.6006	0.3914	0.5602
MATa SGA kan x MATalpha nat	MATalpha	msn5del::kanMXSGAa_cdh1del::natMX@	6	1	0.9075	0.9107	1.0078	0.4622	0.9744	0.8791
MATa SGA kan x MATalpha nat	MATalpha	msn5del::kanMXSGAa_clb1del::natMX@	6	1	0.9155	0.8979	1.0372	1.2416	0.9036	0.8319
MATa SGA kan x MATalpha nat	MATalpha	msn5del::kanMXSGAa_clb2del::natMX@	6	1	1.0239	1.1383	1.1383	0.9402	0.8798	1.0247
MATa SGA kan x MATalpha nat	MATalpha	msn5del::kanMXSGAa_clb5del::natMX@	6	1	0.9518	0.8711	0.9735	0.6599	0.452	0.6347
MATa SGA kan x MATalpha nat	MATalpha	msn5del::kanMXSGAa_cln1del::natMX@	6	1	0.8753	0.7685	0.9442	1.147	0.8137	0.7783
MATa SGA kan x MATalpha nat	MATalpha	msn5del::kanMXSGAa_cln2del::natMX@	6	1	1.0751	1.0705	1.0976	0.5647	0.9977	0.99
MATa SGA kan x MATalpha nat	MATalpha	msn5del::kanMXSGAa_cln3del::natMX@	6	1	0.8047	0.6697	1.013	1.2034	0.6694	0.8105
MATa SGA kan x MATalpha nat	MATalpha	msn5del::kanMXSGAa_fkh1del::natMX@	6	1	0.93	0.9382	0.9967	1.1731	0.821	0.8314
MATa SGA kan x MATalpha nat	MATalpha	msn5del::kanMXSGAa_fkh2del::natMX@	6	1	0	0	0	0	0	0
MATa SGA kan x MATalpha nat	MATalpha	msn5del::kanMXSGAa_ibd2del::natMX@	6	1	0.9027	0.9563	0.9926	0.9021	0.9054	0.8737
MATa SGA kan x MATalpha nat	MATalpha	msn5del::kanMXSGAa_lte1del::natMX@	6	1	0.9047	0.9	0.9693	1.2897	0.8538	0.8911
MATa SGA kan x MATalpha nat	MATalpha	msn5del::kanMXSGAa_mad1del::natMX@	6	1	0.8367	0.8357	0.9488	0.5915	0.8279	0.7294
MATa SGA kan x MATalpha nat	MATalpha	msn5del::kanMXSGAa_mad2del::natMX@	6	1	0.9125	0.9221	0.9794	0.3169	0.8074	0.7892
MATa SGA kan x MATalpha nat	MATalpha	msn5del::kanMXSGAa_mad3del::natMX@	6	1	0.8761	0.8593	1.013	0.8545	0.833	0.835
MATa SGA kan x MATalpha nat	MATalpha	msn5del::kanMXSGAa_mbp1del::natMX@	6	1	0.9886	1.0147	1.0942	0.8026	0.9655	0.9886
MATa SGA kan x MATalpha nat	MATalpha	msn5del::kanMXSGAa_nrm1del::natMX@	6	1	1.0489	1.0674	1.0744	1.4589	0.9968	0.9749
MATa SGA kan x MATalpha nat	MATalpha	msn5del::kanMXSGAa_sic1del::natMX@	6	1	1.2309	1.1901	1.0899	0.5877	1.1876	1.0708
MATa SGA kan x MATalpha nat	MATalpha	msn5del::kanMXSGAa_swe1del::natMX@	6	1	1.0861	1.0208	1.0204	0.9406	0.9391	0.88
MATa SGA kan x MATalpha nat	MATalpha	msn5del::kanMXSGAa_swi4del::natMX@	6	1	0.6427	0.5066	0.4454	1.0262	0.6735	0.6133
MATa SGA kan x MATalpha nat	MATalpha	msn5del::kanMXSGAa_swi5del::natMX@	6	1	0.9748	0.9492	0.926	1.1436	0.7887	0.8786
MATa SGA kan x MATalpha nat	MATalpha	msn5del::kanMXSGAa_swi6del::natMX@	6	1	0	0	0	0	0	0
MATa SGA kan x MATalpha nat	MATalpha	msn5del::kanMXSGAa_whi3del::natMX@	6	1	1.002	1.0389	0.946	0.5225	1.0724	0.9097
MATa SGA kan x MATalpha nat	MATalpha	msn5del::kanMXSGAa_whi5del::natMX@	6	1	0.9255	0.9337	0.8965	1.1873	0.9446	0.9603
MATa SGA kan x MATalpha nat	MATalpha	msn5del::kanMXSGAa_yhp1del::natMX@	6	1	1.1932	1.1324	1.0467	1.4106	1.0988	1.0632
MATa SGA kan x MATalpha nat	MATalpha	sic1del::kanMXSGAa_	6	7	0	0	0	0	0	0
MATa SGA kan x MATalpha nat	MATalpha	sic1del::kanMXSGAa_bfa1del::natMX@	6	1	0.9122	0.9001	1.0539	0.4608	0.8963	0.9728
MATa SGA kan x MATalpha nat	MATalpha	sic1del::kanMXSGAa_bub1del::natMX@	6	1	0.3511	0.4919	0.5182	0.0127	0.4817	0.6426
MATa SGA kan x MATalpha nat	MATalpha	sic1del::kanMXSGAa_bub2del::natMX@	6	1	0.9003	0.8814	0.8966	0.7877	0.9405	0.9506
MATa SGA kan x MATalpha nat	MATalpha	sic1del::kanMXSGAa_bub3del::natMX@	6	1	0	0	0	0	0	0
MATa SGA kan x MATalpha nat	MATalpha	sic1del::kanMXSGAa_cdc55del::natMX@	6	1	0.43	0.524	0.4812	0.2954	0.2557	0.4482
MATa SGA kan x MATalpha nat	MATalpha	sic1del::kanMXSGAa_cdh1del::natMX@	6	1	0	0	0	0	0	0
MATa SGA kan x MATalpha nat	MATalpha	sic1del::kanMXSGAa_clb1del::natMX@	6	1	0.8506	0.823	0.8785	1.0847	0.8347	0.9566
MATa SGA kan x MATalpha nat	MATalpha	sic1del::kanMXSGAa_clb2del::natMX@	6	1	1.0699	1.1049	1.1325	0.9755	0.9625	1.0993
MATa SGA kan x MATalpha nat	MATalpha	sic1del::kanMXSGAa_clb5del::natMX@	6	1	0.9605	0.948	1.0307	1.1378	0.5393	0.8649
MATa SGA kan x MATalpha nat	MATalpha	sic1del::kanMXSGAa_cln1del::natMX@	6	1	0.8702	0.8743	0.9628	1.1263	0.8715	0.888
MATa SGA kan x MATalpha nat	MATalpha	sic1del::kanMXSGAa_cln2del::natMX@	6	1	0.9624	0.9217	1.0808	0.9967	0.9891	0.8982
MATa SGA kan x MATalpha nat	MATalpha	sic1del::kanMXSGAa_cln3del::natMX@	6	1	0.6542	0.7626	0.8129	0.7896	0.664	0.6629
MATa SGA kan x MATalpha nat	MATalpha	sic1del::kanMXSGAa_fkh1del::natMX@	6	1	0.8133	0.8047	0.9116	1.1452	0.7951	0.8258
MATa SGA kan x MATalpha nat	MATalpha	sic1del::kanMXSGAa_fkh2del::natMX@	6	1	0.8666	0.8904	0.9933	1.3635	0.7496	0.9136
MATa SGA kan x MATalpha nat	MATalpha	sic1del::kanMXSGAa_ibd2del::natMX@	6	1	0.7677	0.767	0.8846	0.9118	0.7902	0.8765
MATa SGA kan x MATalpha nat	MATalpha	sic1del::kanMXSGAa_lte1del::natMX@	6	1	0.7702	0.7619	0.8956	0.8363	0.7662	0.8915
MATa SGA kan x MATalpha nat	MATalpha	sic1del::kanMXSGAa_mad1del::natMX@	6	1	0.726	0.7771	0.8543	0.5091	0.7513	0.8951
MATa SGA kan x MATalpha nat	MATalpha	sic1del::kanMXSGAa_mad2del::natMX@	6	1	0.9191	0.8739	0.9808	0.4108	0.9168	0.9006
MATa SGA kan x MATalpha nat	MATalpha	sic1del::kanMXSGAa_mad3del::natMX@	6	1	0.8733	0.8504	1.0005	0.5834	0.837	0.8569
MATa SGA kan x MATalpha nat	MATalpha	sic1del::kanMXSGAa_mbp1del::natMX@	6	1	1.0138	0.9014	1.1004	0.6794	0.8689	0.9266
MATa SGA kan x MATalpha nat	MATalpha	sic1del::kanMXSGAa_nrm1del::natMX@	6	1	0.9832	0.9525	1.1008	1.162	0.8522	1.0242
MATa SGA kan x MATalpha nat	MATalpha	sic1del::kanMXSGAa_sic1del::natMX@	6	1	0.7856	0.8016	0.8484	0.585	0.8168	0.8897
MATa SGA kan x MATalpha nat	MATalpha	sic1del::kanMXSGAa_swe1del::natMX@	6	1	0.9603	0.8201	1.0499	0.5264	0.9601	1.0292
MATa SGA kan x MATalpha nat	MATalpha	sic1del::kanMXSGAa_swi4del::natMX@	6	1	0.6097	0.6307	0.7357	0.8686	0.6795	0.5569
MATa SGA kan x MATalpha nat	MATalpha	sic1del::kanMXSGAa_swi5del::natMX@	6	1	0.8474	0.8071	0.8324	0.7573	0.8314	0.8884
MATa SGA kan x MATalpha nat	MATalpha	sic1del::kanMXSGAa_swi6del::natMX@	6	1	0	0	0	0	0	0
MATa SGA kan x MATalpha nat	MATalpha	sic1del::kanMXSGAa_whi3del::natMX@	6	1	0	0	0	0	0	0
MATa SGA kan x MATalpha nat	MATalpha	sic1del::kanMXSGAa_whi5del::natMX@	6	1	0.9546	0.8762	1.1071	1.1313	0.8987	1.0397
MATa SGA kan x MATalpha nat	MATalpha	sic1del::kanMXSGAa_yhp1del::natMX@	6	1	0.8818	0.8127	0.9092	0.8555	0.811	0.8653
MATa SGA kan x MATalpha nat	MATalpha	swe1del::kanMXSGAa_	5	7	0	0	0	0	0	0
MATa SGA kan x MATalpha nat	MATalpha	swe1del::kanMXSGAa_bfa1del::natMX@	5	1	0.9734	0.914	1.0403	0.4603	0.8837	0.9055
MATa SGA kan x MATalpha nat	MATalpha	swe1del::kanMXSGAa_bub1del::natMX@	5	1	0.8804	0.8699	0.9702	0.5618	0.8472	0.7982
MATa SGA kan x MATalpha nat	MATalpha	swe1del::kanMXSGAa_bub2del::natMX@	5	1	1.0258	0.9034	0.9598	0.5585	0.9788	0.9271
MATa SGA kan x MATalpha nat	MATalpha	swe1del::kanMXSGAa_bub3del::natMX@	5	1	0.9499	0.8529	0.951	0.465	0.9561	0.8109
MATa SGA kan x MATalpha nat	MATalpha	swe1del::kanMXSGAa_cdc55del::natMX@	5	1	0.8513	0.8305	0.9337	0.2169	0.8629	0.784
MATa SGA kan x MATalpha nat	MATalpha	swe1del::kanMXSGAa_cdh1del::natMX@	5	1	0.9217	0.8938	1.0351	0.5819	0.8913	0.8557
MATa SGA kan x MATalpha nat	MATalpha	swe1del::kanMXSGAa_clb1del::natMX@	5	1	1.0618	0.906	1.0968	1.1341	1.0113	0.8729
MATa SGA kan x MATalpha nat	MATalpha	swe1del::kanMXSGAa_clb2del::natMX@	5	1	1.0261	1.0749	0.9969	0.9566	0.8954	0.99
MATa SGA kan x MATalpha nat	MATalpha	swe1del::kanMXSGAa_clb5del::natMX@	5	1	0.9458	0.9199	0.9903	0.9805	0.5882	0.7294
MATa SGA kan x MATalpha nat	MATalpha	swe1del::kanMXSGAa_cln1del::natMX@	5	1	1.0416	0.8981	0.9901	0.8497	0.9388	0.9066
MATa SGA kan x MATalpha nat	MATalpha	swe1del::kanMXSGAa_cln2del::natMX@	5	1	1.07	1.067	1.0679	1.0813	1.068	1.1816
MATa SGA kan x MATalpha nat	MATalpha	swe1del::kanMXSGAa_cln3del::natMX@	5	1	0.9769	0.9105	0.9959	1.1158	0.8707	0.8562
MATa SGA kan x MATalpha nat	MATalpha	swe1del::kanMXSGAa_fkh1del::natMX@	5	1	1.0433	0.9253	1.0261	1.0843	0.9704	0.9811
MATa SGA kan x MATalpha nat	MATalpha	swe1del::kanMXSGAa_fkh2del::natMX@	5	1	0.9102	0.8926	1.0157	1.1738	0.8714	0.8933
MATa SGA kan x MATalpha nat	MATalpha	swe1del::kanMXSGAa_ibd2del::natMX@	5	1	0.9199	0.8778	0.9732	1.0445	0.9352	0.8449
MATa SGA kan x MATalpha nat	MATalpha	swe1del::kanMXSGAa_lte1del::natMX@	5	1	0.973	0.911	0.9794	0.7981	0.8831	0.8325
MATa SGA kan x MATalpha nat	MATalpha	swe1del::kanMXSGAa_mad1del::natMX@	5	1	0.8046	0.8002	0.9527	0.3113	0.853	0.7837
MATa SGA kan x MATalpha nat	MATalpha	swe1del::kanMXSGAa_mad2del::natMX@	5	1	0.8527	0.7957	0.9588	0.3227	0.8646	0.78
MATa SGA kan x MATalpha nat	MATalpha	swe1del::kanMXSGAa_mad3del::natMX@	5	1	0.9103	0.8594	1.0006	0.5242	0.9102	0.8387
MATa SGA kan x MATalpha nat	MATalpha	swe1del::kanMXSGAa_mbp1del::natMX@	5	1	1.0186	0.9838	1.0429	0.9566	1.026	1.0025
MATa SGA kan x MATalpha nat	MATalpha	swe1del::kanMXSGAa_nrm1del::natMX@	5	1	1.242	1.1242	1.0968	1.1125	1.2008	1.0949
MATa SGA kan x MATalpha nat	MATalpha	swe1del::kanMXSGAa_sic1del::natMX@	5	1	1.2443	1.1374	0.9535	0.6848	1.1837	0.9445
MATa SGA kan x MATalpha nat	MATalpha	swe1del::kanMXSGAa_swe1del::natMX@	5	1	0	0	0	0	0	0
MATa SGA kan x MATalpha nat	MATalpha	swe1del::kanMXSGAa_swi4del::natMX@	5	1	1.0515	0.9695	1.0573	1.2955	1.0442	0.8575
MATa SGA kan x MATalpha nat	MATalpha	swe1del::kanMXSGAa_swi5del::natMX@	5	1	0.9763	0.8448	0.826	0.5668	0.9381	0.9627
MATa SGA kan x MATalpha nat	MATalpha	swe1del::kanMXSGAa_swi6del::natMX@	5	1	0.7569	0.5696	0.635	1.1092	0.5804	0.5621
MATa SGA kan x MATalpha nat	MATalpha	swe1del::kanMXSGAa_whi3del::natMX@	5	1	1.0628	0.9565	0.8888	0.6659	1.1965	0.9169
MATa SGA kan x MATalpha nat	MATalpha	swe1del::kanMXSGAa_whi5del::natMX@	5	1	1.2554	1.028	1.1704	0.8158	1.1388	1.1212
MATa SGA kan x MATalpha nat	MATalpha	swe1del::kanMXSGAa_yhp1del::natMX@	5	1	1.3361	1.0713	1.0993	1.0692	1.3059	1.1324
MATa SGA kan x MATalpha nat	MATalpha	swi4del::kanMXSGAa_	5	7	0	0	0	0	0	0
MATa SGA kan x MATalpha nat	MATalpha	swi4del::kanMXSGAa_bfa1del::natMX@	5	1	0.9148	0.9011	1.039	0.421	0.8416	0.8424
MATa SGA kan x MATalpha nat	MATalpha	swi4del::kanMXSGAa_bub1del::natMX@	5	1	0.9361	0.9171	1.0385	0.5511	0.9958	0.8911
MATa SGA kan x MATalpha nat	MATalpha	swi4del::kanMXSGAa_bub2del::natMX@	5	1	0.6352	0.4894	0.7319	1.029	0.6217	0.5047
MATa SGA kan x MATalpha nat	MATalpha	swi4del::kanMXSGAa_bub3del::natMX@	5	1	0.9631	0.9319	1.0625	0.4535	0.695	0.7558
MATa SGA kan x MATalpha nat	MATalpha	swi4del::kanMXSGAa_cdc55del::natMX@	5	1	0.2462	0.2205	0.4183	0.2905	0.2463	0.0968
MATa SGA kan x MATalpha nat	MATalpha	swi4del::kanMXSGAa_cdh1del::natMX@	5	1	0.7364	0.6264	0.8235	0.4977	0.481	0.231
MATa SGA kan x MATalpha nat	MATalpha	swi4del::kanMXSGAa_clb1del::natMX@	5	1	0.8333	0.8219	0.8918	1.1537	0.786	0.6262
MATa SGA kan x MATalpha nat	MATalpha	swi4del::kanMXSGAa_clb2del::natMX@	5	1	1.0061	1.0476	1.0381	0.9381	0.8349	1.0156
MATa SGA kan x MATalpha nat	MATalpha	swi4del::kanMXSGAa_clb5del::natMX@	5	1	0	0	0	0	0	0
MATa SGA kan x MATalpha nat	MATalpha	swi4del::kanMXSGAa_cln1del::natMX@	5	1	1.0139	0.9181	1.0581	1.2707	0.9115	0.7496
MATa SGA kan x MATalpha nat	MATalpha	swi4del::kanMXSGAa_cln2del::natMX@	5	1	0.8617	0.9163	0.996	1.1396	0.8392	0.5707
MATa SGA kan x MATalpha nat	MATalpha	swi4del::kanMXSGAa_cln3del::natMX@	5	1	0.581	0.4133	0.8243	0.6576	0.4287	0.5768
MATa SGA kan x MATalpha nat	MATalpha	swi4del::kanMXSGAa_fkh1del::natMX@	5	1	0.8494	0.9058	0.9614	1.2366	0.7676	0.6566
MATa SGA kan x MATalpha nat	MATalpha	swi4del::kanMXSGAa_fkh2del::natMX@	5	1	0.9125	0.9272	1.1073	1.3473	0.9196	0.7698
MATa SGA kan x MATalpha nat	MATalpha	swi4del::kanMXSGAa_ibd2del::natMX@	5	1	0.8582	0.8885	1.0297	1.3377	0.8148	0.7729
MATa SGA kan x MATalpha nat	MATalpha	swi4del::kanMXSGAa_lte1del::natMX@	5	1	0.8009	0.8269	0.9829	1.0518	0.7383	0.5777
MATa SGA kan x MATalpha nat	MATalpha	swi4del::kanMXSGAa_mad1del::natMX@	5	1	0.7113	0.6552	0.7663	0.8452	0.6671	0.536
MATa SGA kan x MATalpha nat	MATalpha	swi4del::kanMXSGAa_mad2del::natMX@	5	1	0.8333	0.8118	0.8687	0.9941	0.8314	0.6639
MATa SGA kan x MATalpha nat	MATalpha	swi4del::kanMXSGAa_mad3del::natMX@	5	1	0.9061	0.8971	0.9733	1.1022	0.8925	0.703
MATa SGA kan x MATalpha nat	MATalpha	swi4del::kanMXSGAa_mbp1del::natMX@	5	1	0	0	0	0	0	0
MATa SGA kan x MATalpha nat	MATalpha	swi4del::kanMXSGAa_nrm1del::natMX@	5	1	1.1838	1.0845	1.2078	1.4315	1.1096	0.9146
MATa SGA kan x MATalpha nat	MATalpha	swi4del::kanMXSGAa_sic1del::natMX@	5	1	0.661	0.6656	0.7712	0.8758	0.7465	0.6986
MATa SGA kan x MATalpha nat	MATalpha	swi4del::kanMXSGAa_swe1del::natMX@	5	1	0.9921	0.8986	1.0207	1.2261	0.9531	0.7468
MATa SGA kan x MATalpha nat	MATalpha	swi4del::kanMXSGAa_swi4del::natMX@	5	1	0	0	0	0	0	0
MATa SGA kan x MATalpha nat	MATalpha	swi4del::kanMXSGAa_swi5del::natMX@	5	1	0.7909	0.6466	0.8013	0.9787	0.7408	0.7253
MATa SGA kan x MATalpha nat	MATalpha	swi4del::kanMXSGAa_swi6del::natMX@	5	1	0	0	0	0	0	0
MATa SGA kan x MATalpha nat	MATalpha	swi4del::kanMXSGAa_whi3del::natMX@	5	1	0.5323	0.6623	0.7984	0.7213	0.7034	0.2558
MATa SGA kan x MATalpha nat	MATalpha	swi4del::kanMXSGAa_whi5del::natMX@	5	1	1.1118	0.9966	1.1499	1.3196	1.0905	0.8293
MATa SGA kan x MATalpha nat	MATalpha	swi4del::kanMXSGAa_yhp1del::natMX@	5	1	1.1304	0.9753	1.0998	1.3323	1.0115	0.8115
MATa SGA kan x MATalpha nat	MATalpha	swi5del::kanMXSGAa_	4	7	0	0	0	0	0	0
MATa SGA kan x MATalpha nat	MATalpha	swi5del::kanMXSGAa_bfa1del::natMX@	4	1	0.8539	0.8471	0.8634	0.7324	0.7541	0.7247
MATa SGA kan x MATalpha nat	MATalpha	swi5del::kanMXSGAa_bub1del::natMX@	4	1	0.6916	0.7425	0.7391	0.438	0.6368	0.5685
MATa SGA kan x MATalpha nat	MATalpha	swi5del::kanMXSGAa_bub2del::natMX@	4	1	0.9265	0.9299	0.8318	0.8616	0.8694	0.87
MATa SGA kan x MATalpha nat	MATalpha	swi5del::kanMXSGAa_bub3del::natMX@	4	1	0.4884	0.5397	0.5741	0.01	0.5465	0.5481
MATa SGA kan x MATalpha nat	MATalpha	swi5del::kanMXSGAa_cdc55del::natMX@	4	1	0.8345	0.8415	0.8176	0.2559	0.7289	0.7382
MATa SGA kan x MATalpha nat	MATalpha	swi5del::kanMXSGAa_cdh1del::natMX@	4	1	0	0	0	0	0	0
MATa SGA kan x MATalpha nat	MATalpha	swi5del::kanMXSGAa_clb1del::natMX@	4	1	0.9432	0.8093	0.8841	0.9706	0.875	0.8982
MATa SGA kan x MATalpha nat	MATalpha	swi5del::kanMXSGAa_clb2del::natMX@	4	1	1.0506	1.1522	0.9266	0.9058	0.8893	0.9783
MATa SGA kan x MATalpha nat	MATalpha	swi5del::kanMXSGAa_clb5del::natMX@	4	1	0.813	0.801	0.7058	0.8831	0.4122	0.5514
MATa SGA kan x MATalpha nat	MATalpha	swi5del::kanMXSGAa_cln1del::natMX@	4	1	1.01	0.925	0.874	1.0788	0.9704	1.1438
MATa SGA kan x MATalpha nat	MATalpha	swi5del::kanMXSGAa_cln2del::natMX@	4	1	1.0512	0.9257	0.9531	1.1284	0.9792	0.9311
MATa SGA kan x MATalpha nat	MATalpha	swi5del::kanMXSGAa_cln3del::natMX@	4	1	0.8717	0.8513	0.8128	0.8654	0.7557	0.8668
MATa SGA kan x MATalpha nat	MATalpha	swi5del::kanMXSGAa_fkh1del::natMX@	4	1	0.8616	0.8353	0.8581	1.0362	0.7143	0.8412
MATa SGA kan x MATalpha nat	MATalpha	swi5del::kanMXSGAa_fkh2del::natMX@	4	1	0.9017	0.8797	0.8434	0.8028	0.7619	0.7532
MATa SGA kan x MATalpha nat	MATalpha	swi5del::kanMXSGAa_ibd2del::natMX@	4	1	0.917	0.9037	0.8588	1.1136	0.8053	0.8725
MATa SGA kan x MATalpha nat	MATalpha	swi5del::kanMXSGAa_lte1del::natMX@	4	1	0.8674	0.8347	0.911	0.8183	0.7852	0.9386
MATa SGA kan x MATalpha nat	MATalpha	swi5del::kanMXSGAa_mad1del::natMX@	4	1	0.7209	0.7291	0.7694	0.4769	0.6608	0.7171
MATa SGA kan x MATalpha nat	MATalpha	swi5del::kanMXSGAa_mad2del::natMX@	4	1	0.7515	0.7791	0.8126	0.515	0.7656	0.7891
MATa SGA kan x MATalpha nat	MATalpha	swi5del::kanMXSGAa_mad3del::natMX@	4	1	0.8407	0.8475	0.7835	0.6191	0.7235	0.8381
MATa SGA kan x MATalpha nat	MATalpha	swi5del::kanMXSGAa_mbp1del::natMX@	4	1	0.9237	0.9917	0.9278	0.9911	0.8408	0.9228
MATa SGA kan x MATalpha nat	MATalpha	swi5del::kanMXSGAa_nrm1del::natMX@	4	1	1.1401	1.0136	0.9144	1.0522	0.9652	1.0513
MATa SGA kan x MATalpha nat	MATalpha	swi5del::kanMXSGAa_sic1del::natMX@	4	1	1.0536	0.8569	0.6949	0.8962	0.8546	0.8454
MATa SGA kan x MATalpha nat	MATalpha	swi5del::kanMXSGAa_swe1del::natMX@	4	1	1.0585	0.845	0.809	0.75	0.9506	0.8733
MATa SGA kan x MATalpha nat	MATalpha	swi5del::kanMXSGAa_swi4del::natMX@	4	1	0.8167	0.81	0.8426	1.2413	0.8087	0.748
MATa SGA kan x MATalpha nat	MATalpha	swi5del::kanMXSGAa_swi5del::natMX@	4	1	0.984	0.6584	0.7426	0.3022	0.7203	0.6273
MATa SGA kan x MATalpha nat	MATalpha	swi5del::kanMXSGAa_swi6del::natMX@	4	1	0	0	0	0	0	0
MATa SGA kan x MATalpha nat	MATalpha	swi5del::kanMXSGAa_whi3del::natMX@	4	1	0.9742	0.8633	0.7563	0.9373	0.9974	0.8938
MATa SGA kan x MATalpha nat	MATalpha	swi5del::kanMXSGAa_whi5del::natMX@	4	1	1.0806	0.9306	0.8654	1.0792	0.9508	1.0509
MATa SGA kan x MATalpha nat	MATalpha	swi5del::kanMXSGAa_yhp1del::natMX@	4	1	1.262	1.0097	0.9716	1.2359	1.063	1.0605
MATa SGA kan x MATalpha nat	MATalpha	swi6del::kanMXSGAa_	3	7	0	0	0	0	0	0
MATa SGA kan x MATalpha nat	MATalpha	swi6del::kanMXSGAa_	4	7	0	0	0	0	0	0
MATa SGA kan x MATalpha nat	MATalpha	swi6del::kanMXSGAa_bfa1del::natMX@	3	1	0.6384	0.3625	0.4034	0.9292	0.1141	0.2142
MATa SGA kan x MATalpha nat	MATalpha	swi6del::kanMXSGAa_bfa1del::natMX@	4	1	0.8552	0.927	0.9943	0.5566	0.7614	0.7066
MATa SGA kan x MATalpha nat	MATalpha	swi6del::kanMXSGAa_bub1del::natMX@	3	1	0	0	0	0	0	0
MATa SGA kan x MATalpha nat	MATalpha	swi6del::kanMXSGAa_bub1del::natMX@	4	1	1.0483	1.0412	1.0934	0.5494	0.6725	0.5615
MATa SGA kan x MATalpha nat	MATalpha	swi6del::kanMXSGAa_bub2del::natMX@	3	1	0.5547	0.3515	0.4775	0.7305	0.0424	0.1594
MATa SGA kan x MATalpha nat	MATalpha	swi6del::kanMXSGAa_bub2del::natMX@	4	1	0.4443	0.3075	0.5076	0.693	0.0799	0.1928
MATa SGA kan x MATalpha nat	MATalpha	swi6del::kanMXSGAa_bub3del::natMX@	3	1	1.0907	1.0162	0.9602	0.7637	0.8295	1.051
MATa SGA kan x MATalpha nat	MATalpha	swi6del::kanMXSGAa_bub3del::natMX@	4	1	0.9519	1.0023	0.9936	0.8436	1.0168	0.9117
MATa SGA kan x MATalpha nat	MATalpha	swi6del::kanMXSGAa_cdc55del::natMX@	3	1	0	0	0	0	0	0
MATa SGA kan x MATalpha nat	MATalpha	swi6del::kanMXSGAa_cdc55del::natMX@	4	1	0.8755	0.9519	1.0266	0.2454	0.9507	0.7988
MATa SGA kan x MATalpha nat	MATalpha	swi6del::kanMXSGAa_cdh1del::natMX@	3	1	0	0	0	0	0	0
MATa SGA kan x MATalpha nat	MATalpha	swi6del::kanMXSGAa_cdh1del::natMX@	4	1	0.9472	0.9988	1.0253	0.5954	1.0351	0.8762
MATa SGA kan x MATalpha nat	MATalpha	swi6del::kanMXSGAa_clb1del::natMX@	3	1	0.6426	0.3797	0.5198	1.0304	0.3352	0.5069
MATa SGA kan x MATalpha nat	MATalpha	swi6del::kanMXSGAa_clb1del::natMX@	4	1	0	0.2351	0.4829	0.4335	0.1732	0
MATa SGA kan x MATalpha nat	MATalpha	swi6del::kanMXSGAa_clb2del::natMX@	3	1	1.1788	1.3672	1.0455	1.2921	1.0588	1.3777
MATa SGA kan x MATalpha nat	MATalpha	swi6del::kanMXSGAa_clb2del::natMX@	4	1	1.1658	1.2271	1.0541	1.0847	1.0516	1.141
MATa SGA kan x MATalpha nat	MATalpha	swi6del::kanMXSGAa_clb5del::natMX@	3	1	1.1473	1.1574	1.0283	0.6406	1.1364	0.9623
MATa SGA kan x MATalpha nat	MATalpha	swi6del::kanMXSGAa_clb5del::natMX@	4	1	0	0	0.4922	0	0.0044	0.044
MATa SGA kan x MATalpha nat	MATalpha	swi6del::kanMXSGAa_cln1del::natMX@	3	1	0.6451	0.4788	0.4558	1.1697	0.4447	0.6577
MATa SGA kan x MATalpha nat	MATalpha	swi6del::kanMXSGAa_cln1del::natMX@	4	1	0.8897	0.6769	0.7925	0.974	0.4596	0.4056
MATa SGA kan x MATalpha nat	MATalpha	swi6del::kanMXSGAa_cln2del::natMX@	3	1	0.9375	0.5335	0.5675	1.1138	0.3667	0.3909
MATa SGA kan x MATalpha nat	MATalpha	swi6del::kanMXSGAa_cln2del::natMX@	4	1	0.4888	0.4557	0.8064	0.9939	0.5495	0.6181
MATa SGA kan x MATalpha nat	MATalpha	swi6del::kanMXSGAa_cln3del::natMX@	3	1	0	0.4669	0	1.0949	0.2335	0.3423
MATa SGA kan x MATalpha nat	MATalpha	swi6del::kanMXSGAa_cln3del::natMX@	4	1	0	0	0.5204	0.7141	0.2163	0.2668
MATa SGA kan x MATalpha nat	MATalpha	swi6del::kanMXSGAa_fkh1del::natMX@	3	1	0	0	0.3205	0	0	0
MATa SGA kan x MATalpha nat	MATalpha	swi6del::kanMXSGAa_fkh1del::natMX@	4	1	1.029	1.057	1.0802	0.6615	1.0448	0.9015
MATa SGA kan x MATalpha nat	MATalpha	swi6del::kanMXSGAa_fkh2del::natMX@	3	1	0.468	0.4499	0.4207	0.7905	0.2426	0.2954
MATa SGA kan x MATalpha nat	MATalpha	swi6del::kanMXSGAa_fkh2del::natMX@	4	1	0.5459	0	0.4661	0.9622	0.3634	0.4524
MATa SGA kan x MATalpha nat	MATalpha	swi6del::kanMXSGAa_ibd2del::natMX@	3	1	0	0.4331	0.4785	0.6414	0.2794	0.2505
MATa SGA kan x MATalpha nat	MATalpha	swi6del::kanMXSGAa_ibd2del::natMX@	4	1	0	0	0.7279	0.9091	0.2544	0.3291
MATa SGA kan x MATalpha nat	MATalpha	swi6del::kanMXSGAa_lte1del::natMX@	3	1	0.7818	0.4052	0.5968	1.1942	0.2785	0.4806
MATa SGA kan x MATalpha nat	MATalpha	swi6del::kanMXSGAa_lte1del::natMX@	4	1	0.564	0	0.5616	0.6626	0.2471	0.1822
MATa SGA kan x MATalpha nat	MATalpha	swi6del::kanMXSGAa_mad1del::natMX@	3	1	0.7417	0.4251	0.5012	0.4796	0.263	0.2615
MATa SGA kan x MATalpha nat	MATalpha	swi6del::kanMXSGAa_mad1del::natMX@	4	1	0.8601	0.9077	0.9329	0.4949	0.964	0.9254
MATa SGA kan x MATalpha nat	MATalpha	swi6del::kanMXSGAa_mad2del::natMX@	3	1	0.8335	0.4561	0.519	0.5682	0.3188	0.3421
MATa SGA kan x MATalpha nat	MATalpha	swi6del::kanMXSGAa_mad2del::natMX@	4	1	0.4818	0.3673	0.4986	0.4157	0.1847	0.2321
MATa SGA kan x MATalpha nat	MATalpha	swi6del::kanMXSGAa_mad3del::natMX@	3	1	0.7538	0	0.5052	0.8904	0.2111	0.2642
MATa SGA kan x MATalpha nat	MATalpha	swi6del::kanMXSGAa_mad3del::natMX@	4	1	1.1278	1.1502	1.0025	0.6287	1.1286	0.9352
MATa SGA kan x MATalpha nat	MATalpha	swi6del::kanMXSGAa_mbp1del::natMX@	3	1	0	0.3468	0	0.7782	0.1766	0
MATa SGA kan x MATalpha nat	MATalpha	swi6del::kanMXSGAa_mbp1del::natMX@	4	1	0.5778	0.3231	0.443	0.5335	0.3327	0.3636
MATa SGA kan x MATalpha nat	MATalpha	swi6del::kanMXSGAa_nrm1del::natMX@	3	1	0.764	0.4862	0	0.8963	0.3526	0.4757
MATa SGA kan x MATalpha nat	MATalpha	swi6del::kanMXSGAa_nrm1del::natMX@	4	1	0	0	0.4929	0	0.2412	0
MATa SGA kan x MATalpha nat	MATalpha	swi6del::kanMXSGAa_sic1del::natMX@	3	1	0	0	0	0	0	0
MATa SGA kan x MATalpha nat	MATalpha	swi6del::kanMXSGAa_sic1del::natMX@	4	1	1.0822	0.9401	1.0968	0.4493	1.0669	0.8777
MATa SGA kan x MATalpha nat	MATalpha	swi6del::kanMXSGAa_swe1del::natMX@	3	1	0.8577	0.5747	0.5137	1.3465	0.4803	0.4809
MATa SGA kan x MATalpha nat	MATalpha	swi6del::kanMXSGAa_swe1del::natMX@	4	1	1.2025	1.1592	1.2203	0.7799	1.0154	0.9303
MATa SGA kan x MATalpha nat	MATalpha	swi6del::kanMXSGAa_swi4del::natMX@	3	1	0.607	0.2998	0.3891	0.7118	0.494	0.2811
MATa SGA kan x MATalpha nat	MATalpha	swi6del::kanMXSGAa_swi4del::natMX@	4	1	0	0	0	0	0	0
MATa SGA kan x MATalpha nat	MATalpha	swi6del::kanMXSGAa_swi5del::natMX@	3	1	1.6858	1.5444	1.0645	0.7001	0.6973	0.6997
MATa SGA kan x MATalpha nat	MATalpha	swi6del::kanMXSGAa_swi5del::natMX@	4	1	0.6553	0	0.4902	0	0	0.1921
MATa SGA kan x MATalpha nat	MATalpha	swi6del::kanMXSGAa_swi6del::natMX@	3	1	0	0	0	0	0	0
MATa SGA kan x MATalpha nat	MATalpha	swi6del::kanMXSGAa_swi6del::natMX@	4	1	0	0	0	0	0	0
MATa SGA kan x MATalpha nat	MATalpha	swi6del::kanMXSGAa_whi3del::natMX@	3	1	0	0	0	0	0	0
MATa SGA kan x MATalpha nat	MATalpha	swi6del::kanMXSGAa_whi3del::natMX@	4	1	0.4485	0.4595	0.4183	0.6853	0.3308	0.3764
MATa SGA kan x MATalpha nat	MATalpha	swi6del::kanMXSGAa_whi5del::natMX@	3	1	0.7724	0.5272	0.4816	1.1313	0.4345	0.589
MATa SGA kan x MATalpha nat	MATalpha	swi6del::kanMXSGAa_whi5del::natMX@	4	1	0.805	0	0.6237	0.7489	0.3435	0.4121
MATa SGA kan x MATalpha nat	MATalpha	swi6del::kanMXSGAa_yhp1del::natMX@	3	1	0	0.445	0.3991	0.9187	0.3301	0.2954
MATa SGA kan x MATalpha nat	MATalpha	swi6del::kanMXSGAa_yhp1del::natMX@	4	1	0.4333	0	0.5414	0.6744	0.3046	0.2996
MATa SGA kan x MATalpha nat	MATalpha	whi3del::kanMXSGAa_	3	7	0	0	0	0	0	0
MATa SGA kan x MATalpha nat	MATalpha	whi3del::kanMXSGAa_bfa1del::natMX@	3	1	0.7997	0.7705	0.8637	0.4518	0.7967	0.7359
MATa SGA kan x MATalpha nat	MATalpha	whi3del::kanMXSGAa_bub1del::natMX@	3	1	0.5799	0.7048	0.6102	0.0129	0.7381	0.7522
MATa SGA kan x MATalpha nat	MATalpha	whi3del::kanMXSGAa_bub2del::natMX@	3	1	0.9133	0.8341	0.777	0.5194	0.9028	0.8161
MATa SGA kan x MATalpha nat	MATalpha	whi3del::kanMXSGAa_bub3del::natMX@	3	1	0.8769	0.832	0.8206	0.5589	0.907	0.7569
MATa SGA kan x MATalpha nat	MATalpha	whi3del::kanMXSGAa_cdc55del::natMX@	3	1	0.5355	0.6267	0.5478	0.1919	0.365	0.431
MATa SGA kan x MATalpha nat	MATalpha	whi3del::kanMXSGAa_cdh1del::natMX@	3	1	0.9243	0.8514	0.8872	0.6138	0.8233	0.7887
MATa SGA kan x MATalpha nat	MATalpha	whi3del::kanMXSGAa_clb1del::natMX@	3	1	0.9118	0.7422	0.8247	0.9495	0.8413	0.8033
MATa SGA kan x MATalpha nat	MATalpha	whi3del::kanMXSGAa_clb2del::natMX@	3	1	0.9187	0.9322	0.9553	0.9943	0.6597	0.921
MATa SGA kan x MATalpha nat	MATalpha	whi3del::kanMXSGAa_clb5del::natMX@	3	1	0.7504	0.7399	0.8111	0.8538	0.741	0.6916
MATa SGA kan x MATalpha nat	MATalpha	whi3del::kanMXSGAa_cln1del::natMX@	3	1	0.8552	0.8958	0.9007	0.8677	0.8818	0.9496
MATa SGA kan x MATalpha nat	MATalpha	whi3del::kanMXSGAa_cln2del::natMX@	3	1	0.8994	0.9003	0.9377	0.8705	0.9043	0.9496
MATa SGA kan x MATalpha nat	MATalpha	whi3del::kanMXSGAa_cln3del::natMX@	3	1	0.6988	0.7415	0.7841	0.7427	0.7322	0.6899
MATa SGA kan x MATalpha nat	MATalpha	whi3del::kanMXSGAa_fkh1del::natMX@	3	1	0.7816	0.7144	0.7868	1.1241	0.7307	0.7786
MATa SGA kan x MATalpha nat	MATalpha	whi3del::kanMXSGAa_fkh2del::natMX@	3	1	0.8589	0.7808	0.7782	1.1399	0.7201	0.7814
MATa SGA kan x MATalpha nat	MATalpha	whi3del::kanMXSGAa_ibd2del::natMX@	3	1	0.8934	0.7938	0.8054	0.602	0.7471	0.6727
MATa SGA kan x MATalpha nat	MATalpha	whi3del::kanMXSGAa_lte1del::natMX@	3	1	0.8147	0.7312	0.7358	0.7635	0.6854	0.7422
MATa SGA kan x MATalpha nat	MATalpha	whi3del::kanMXSGAa_mad1del::natMX@	3	1	0.6788	0.6426	0.701	0.2375	0.7114	0.6581
MATa SGA kan x MATalpha nat	MATalpha	whi3del::kanMXSGAa_mad2del::natMX@	3	1	0.8002	0.7673	0.7879	0.4811	0.847	0.5385
MATa SGA kan x MATalpha nat	MATalpha	whi3del::kanMXSGAa_mad3del::natMX@	3	1	0.7499	0.7231	0.7856	0.2398	0.7714	0.6328
MATa SGA kan x MATalpha nat	MATalpha	whi3del::kanMXSGAa_mbp1del::natMX@	3	1	0.8848	0.8588	0.9179	0.9129	0.8511	0.8566
MATa SGA kan x MATalpha nat	MATalpha	whi3del::kanMXSGAa_nrm1del::natMX@	3	1	0.9819	0.9108	0.9308	0.8904	0.9646	1.0317
MATa SGA kan x MATalpha nat	MATalpha	whi3del::kanMXSGAa_sic1del::natMX@	3	1	0.698	0.7581	0.7347	0.6226	0.8297	0.6988
MATa SGA kan x MATalpha nat	MATalpha	whi3del::kanMXSGAa_swe1del::natMX@	3	1	0.919	0.923	0.8579	0.6707	0.9952	0.8132
MATa SGA kan x MATalpha nat	MATalpha	whi3del::kanMXSGAa_swi4del::natMX@	3	1	0.7862	0.7557	0.7822	1.0837	0.7794	0.475
MATa SGA kan x MATalpha nat	MATalpha	whi3del::kanMXSGAa_swi5del::natMX@	3	1	0.8036	0.8085	0.7094	0.8778	0.8107	0.8213
MATa SGA kan x MATalpha nat	MATalpha	whi3del::kanMXSGAa_swi6del::natMX@	3	1	0.5868	0.4655	0.569	0.8449	0.406	0.4039
MATa SGA kan x MATalpha nat	MATalpha	whi3del::kanMXSGAa_whi3del::natMX@	3	1	0.7935	0.7477	0.6958	0.621	0.8182	0.7661
MATa SGA kan x MATalpha nat	MATalpha	whi3del::kanMXSGAa_whi5del::natMX@	3	1	0.8981	0.8181	0.8206	0.8873	0.9907	0.9719
MATa SGA kan x MATalpha nat	MATalpha	whi3del::kanMXSGAa_yhp1del::natMX@	3	1	0.8786	0.8469	0.8479	0.8778	0.9164	0.8853
MATa SGA kan x MATalpha nat	MATalpha	whi5del::kanMXSGAa_	2	14	0	0	0	0	0	0
MATa SGA kan x MATalpha nat	MATalpha	whi5del::kanMXSGAa_bfa1del::natMX@	2	2	0.831	0.8383	1.0166	0.771	0.829	0.8304
MATa SGA kan x MATalpha nat	MATalpha	whi5del::kanMXSGAa_bub1del::natMX@	2	2	0.7475	0.7821	0.8538	0.3299	0.7253	0.6756
MATa SGA kan x MATalpha nat	MATalpha	whi5del::kanMXSGAa_bub2del::natMX@	2	2	0.9588	0.9302	1.0381	0.8828	0.9524	0.9579
MATa SGA kan x MATalpha nat	MATalpha	whi5del::kanMXSGAa_bub3del::natMX@	2	2	0.7307	0.7315	0.7652	0.3872	0.7924	0.728
MATa SGA kan x MATalpha nat	MATalpha	whi5del::kanMXSGAa_cdc55del::natMX@	2	2	0.7418	0.7788	0.7671	0.3634	0.6477	0.6968
MATa SGA kan x MATalpha nat	MATalpha	whi5del::kanMXSGAa_cdh1del::natMX@	2	2	0.8723	0.7962	0.9399	0.6947	0.86	0.7778
MATa SGA kan x MATalpha nat	MATalpha	whi5del::kanMXSGAa_clb1del::natMX@	2	2	1.0028	0.9103	1.0576	1.18	0.9606	0.9508
MATa SGA kan x MATalpha nat	MATalpha	whi5del::kanMXSGAa_clb2del::natMX@	2	2	1.0337	1.0598	1.0584	0.8642	0.8817	1.0343
MATa SGA kan x MATalpha nat	MATalpha	whi5del::kanMXSGAa_clb5del::natMX@	2	2	0.9952	0.9355	1.0311	1.0295	0.5515	0.835
MATa SGA kan x MATalpha nat	MATalpha	whi5del::kanMXSGAa_cln1del::natMX@	2	2	1.0449	1.0236	1.0266	1.041	0.9609	1.0946
MATa SGA kan x MATalpha nat	MATalpha	whi5del::kanMXSGAa_cln2del::natMX@	2	2	0.9858	0.9948	1.1244	1.0282	0.9463	0.9943
MATa SGA kan x MATalpha nat	MATalpha	whi5del::kanMXSGAa_cln3del::natMX@	2	2	0.8987	0.9529	1.0845	1.0371	0.8797	0.8862
MATa SGA kan x MATalpha nat	MATalpha	whi5del::kanMXSGAa_fkh1del::natMX@	2	2	0.9824	0.9075	1.0652	1.1846	0.889	0.9222
MATa SGA kan x MATalpha nat	MATalpha	whi5del::kanMXSGAa_fkh2del::natMX@	2	2	0.9435	0.9419	0.9999	1.027	0.8713	0.8994
MATa SGA kan x MATalpha nat	MATalpha	whi5del::kanMXSGAa_ibd2del::natMX@	2	2	0.9722	0.8908	1.003	0.9147	0.9447	0.938
MATa SGA kan x MATalpha nat	MATalpha	whi5del::kanMXSGAa_lte1del::natMX@	2	2	1.0042	0.938	0.9927	0.7678	0.9449	0.984
MATa SGA kan x MATalpha nat	MATalpha	whi5del::kanMXSGAa_mad1del::natMX@	2	2	0.8924	0.834	0.9725	0.5309	0.8925	0.9234
MATa SGA kan x MATalpha nat	MATalpha	whi5del::kanMXSGAa_mad2del::natMX@	2	2	0.9635	0.914	0.9972	0.5882	0.9947	1.0327
MATa SGA kan x MATalpha nat	MATalpha	whi5del::kanMXSGAa_mad3del::natMX@	2	2	1.1209	0.9869	1.068	0.6861	1.0473	1.0236
MATa SGA kan x MATalpha nat	MATalpha	whi5del::kanMXSGAa_mbp1del::natMX@	2	2	1.0791	0.9596	1.1144	1.2336	1.0119	1.1216
MATa SGA kan x MATalpha nat	MATalpha	whi5del::kanMXSGAa_nrm1del::natMX@	2	2	1.2608	1.0944	1.1456	1.1702	1.1085	1.2105
MATa SGA kan x MATalpha nat	MATalpha	whi5del::kanMXSGAa_sic1del::natMX@	2	2	1.0613	0.933	1.0277	1.0044	1.0072	1.0183
MATa SGA kan x MATalpha nat	MATalpha	whi5del::kanMXSGAa_swe1del::natMX@	2	2	1.1236	0.9277	1.0942	0.8676	1.0055	0.9974
MATa SGA kan x MATalpha nat	MATalpha	whi5del::kanMXSGAa_swi4del::natMX@	2	2	0.9412	0.9894	1.0237	1.2158	0.9513	0.7925
MATa SGA kan x MATalpha nat	MATalpha	whi5del::kanMXSGAa_swi5del::natMX@	2	2	0.9586	0.8793	0.9342	0.9411	0.9033	1.022
MATa SGA kan x MATalpha nat	MATalpha	whi5del::kanMXSGAa_swi6del::natMX@	2	2	0.6608	0.5213	0.6124	0.9695	0.5233	0.484
MATa SGA kan x MATalpha nat	MATalpha	whi5del::kanMXSGAa_whi3del::natMX@	2	2	0.9809	0.9181	0.8276	0.6185	1.0106	0.9313
MATa SGA kan x MATalpha nat	MATalpha	whi5del::kanMXSGAa_whi5del::natMX@	2	2	0	0	0	0	0	0
MATa SGA kan x MATalpha nat	MATalpha	whi5del::kanMXSGAa_yhp1del::natMX@	2	2	1.2448	1.0428	1.112	1.2116	1.1667	1.1983
MATa SGA kan x MATalpha nat	MATalpha	ydj1del::kanMXSGAa_	14	1	0	0	0	0	0	0
