## Additional Data for "Genetic interactions derived from high-throughput phenotyping of 7,350 yeast cell cycle mutants": Additional Data Table 6.csv

Cross	Progeny	Gene	Plate no.	N	YPD	YPG	YPR	YPD-Ben	YPD-CPT	YPD-HU
MATa SGA nat x MATalpha kan	MATa	BY4741-01	1	1	1.1791	1.0284	1.0411	1.4033	1.281	1.4371
MATa SGA nat x MATalpha kan	MATa	BY4741-01	2	1	1.0439	0.97	0.9835	1.1587	1.077	1.0676
MATa SGA nat x MATalpha kan	MATa	BY4741-01	3	1	1.0023	1.0077	1.0945	1.2729	1.0273	1.0802
MATa SGA nat x MATalpha kan	MATa	BY4741-01	4	1	1.1357	1.0411	1.1706	1.3509	1.2068	1.2067
MATa SGA nat x MATalpha kan	MATa	BY4741-01	5	1	1.1678	1.1177	1.2745	1.4263	1.3023	1.3554
MATa SGA nat x MATalpha kan	MATa	BY4741-01	6	1	1.2079	1.0762	1.0588	1.4215	1.2178	1.2921
MATa SGA nat x MATalpha kan	MATa	BY4741-01	7	1	1.1549	1.0214	1.1993	1.4263	1.196	1.1948
MATa SGA nat x MATalpha kan	MATa	BY4741-01	8	1	1.1678	1.0569	1.2926	1.4755	1.2123	1.2826
MATa SGA nat x MATalpha kan	MATa	BY4741-01	9	1	1.1321	1.0423	1.271	1.4033	1.3024	1.2646
MATa SGA nat x MATalpha kan	MATa	BY4741-01	10	1	1.2783	1.0567	1.2414	1.3187	1.2682	1.2175
MATa SGA nat x MATalpha kan	MATa	BY4741-01	11	1	1.0665	0.9932	1.1949	1.1726	1.165	1.1301
MATa SGA nat x MATalpha kan	MATa	BY4741-01	12	1	1.227	1.0154	1.2386	1.2563	1.1744	1.1515
MATa SGA nat x MATalpha kan	MATa	BY4741-02	1	1	1.1175	1.0161	1.0915	1.3337	1.1684	1.2339
MATa SGA nat x MATalpha kan	MATa	BY4741-02	2	1	1.0331	1.0069	1.1499	1.1798	1.108	1.0739
MATa SGA nat x MATalpha kan	MATa	BY4741-02	3	1	1.0132	1.0597	1.156	1.1676	1.0763	1.0643
MATa SGA nat x MATalpha kan	MATa	BY4741-02	4	1	1.0681	0.9836	1.0938	1.342	1.0873	1.155
MATa SGA nat x MATalpha kan	MATa	BY4741-02	5	1	1.1813	1.068	1.1369	1.4116	1.2247	1.2725
MATa SGA nat x MATalpha kan	MATa	BY4741-02	6	1	1.1536	1.0612	1.1408	1.3965	1.1567	1.1863
MATa SGA nat x MATalpha kan	MATa	BY4741-02	7	1	1.1503	1.0243	1.1239	1.3851	1.1722	1.2422
MATa SGA nat x MATalpha kan	MATa	BY4741-02	8	1	1.0561	0.9988	1.1417	1.2704	1.1092	1.2473
MATa SGA nat x MATalpha kan	MATa	BY4741-02	9	1	1.1152	1.0678	1.1547	1.3694	1.2803	1.2881
MATa SGA nat x MATalpha kan	MATa	BY4741-02	10	1	1.2035	1.0844	1.1306	1.243	1.1832	1.1966
MATa SGA nat x MATalpha kan	MATa	BY4741-02	11	1	0.9992	0.967	1.121	1.0961	1.0541	1.1123
MATa SGA nat x MATalpha kan	MATa	BY4741-02	12	1	1.1915	1.1208	1.102	1.3354	1.1454	1.1568
MATa SGA nat x MATalpha kan	MATa	BY4741-03	1	1	1.0805	1.0303	1.0884	1.2225	1.1115	1.114
MATa SGA nat x MATalpha kan	MATa	BY4741-03	2	1	1.026	0.9931	1.1029	1.1874	1.0247	1.0048
MATa SGA nat x MATalpha kan	MATa	BY4741-03	3	1	0.8981	0.9582	1.0211	1.013	1.0025	0.8656
MATa SGA nat x MATalpha kan	MATa	BY4741-03	4	1	1.0043	0.9947	1.0502	1.1897	1.0135	0.8466
MATa SGA nat x MATalpha kan	MATa	BY4741-03	5	1	1.0248	1.024	1.0418	1.2528	1.1143	1.0878
MATa SGA nat x MATalpha kan	MATa	BY4741-03	6	1	1.0796	0.9941	1.1282	1.2938	1.1511	1.0848
MATa SGA nat x MATalpha kan	MATa	BY4741-03	7	1	1.0571	0.9289	1.0387	1.2211	1.099	1.1468
MATa SGA nat x MATalpha kan	MATa	BY4741-03	8	1	1.0055	0.9919	1.0914	1.2464	1.1356	1.2289
MATa SGA nat x MATalpha kan	MATa	BY4741-03	9	1	0.9668	0.9467	1.085	1.2304	1.115	1.1975
MATa SGA nat x MATalpha kan	MATa	BY4741-03	10	1	1.0905	1.025	1.1033	1.2827	1.1396	1.1906
MATa SGA nat x MATalpha kan	MATa	BY4741-03	11	1	0.9165	0.9814	1.0696	1.1172	1.0299	1.0734
MATa SGA nat x MATalpha kan	MATa	BY4741-03	12	1	1.0211	1.0797	1.1192	1.2296	1.0735	1.1846
MATa SGA nat x MATalpha kan	MATa	BY4741-04	1	1	0.9922	0.9475	1.0466	1.1253	0.9867	1.3317
MATa SGA nat x MATalpha kan	MATa	BY4741-04	2	1	1.0397	1.0227	1.1247	1.0889	1.0159	1.0952
MATa SGA nat x MATalpha kan	MATa	BY4741-04	3	1	0.9965	0.9898	1.0367	1.2216	1.0146	1.1114
MATa SGA nat x MATalpha kan	MATa	BY4741-04	4	1	1.0811	1.0053	1.0669	1.2357	1.0728	1.3584
MATa SGA nat x MATalpha kan	MATa	BY4741-04	5	1	0.9873	0.9439	1.0644	1.1931	1.0126	1.1851
MATa SGA nat x MATalpha kan	MATa	BY4741-04	6	1	1.0227	0.9812	1.0936	1.0985	1.0142	1.17
MATa SGA nat x MATalpha kan	MATa	BY4741-04	7	1	1.0665	1.0262	1.0987	1.2838	1.0938	1.1166
MATa SGA nat x MATalpha kan	MATa	BY4741-04	8	1	1.0079	1.0012	1.0841	1.1962	0.9937	1.054
MATa SGA nat x MATalpha kan	MATa	BY4741-04	9	1	1.0016	0.9729	1.0398	1.1179	0.9988	1.0227
MATa SGA nat x MATalpha kan	MATa	BY4741-04	10	1	1.0455	0.9426	1.0513	1.1043	1.0043	1.0077
MATa SGA nat x MATalpha kan	MATa	BY4741-04	11	1	1.031	1.0068	1.0406	1.111	1.0683	1.0469
MATa SGA nat x MATalpha kan	MATa	BY4741-04	12	1	1.0967	1.0409	1.0702	1.214	0.9967	1.0795
MATa SGA nat x MATalpha kan	MATa	BY4741-05	1	1	0.8732	0.9044	0.9892	1.0207	0.8821	0.9548
MATa SGA nat x MATalpha kan	MATa	BY4741-05	2	1	0.8948	0.962	1.0078	1.0133	0.9233	1.0052
MATa SGA nat x MATalpha kan	MATa	BY4741-05	3	1	1.0302	1.0527	1.1324	1.1797	1.1701	1.1959
MATa SGA nat x MATalpha kan	MATa	BY4741-05	4	1	1.0037	0.9699	1.0211	1.1277	1.0207	1.2516
MATa SGA nat x MATalpha kan	MATa	BY4741-05	5	1	0.8622	0.8997	0.9866	1.1605	0.8782	1.0048
MATa SGA nat x MATalpha kan	MATa	BY4741-05	6	1	0.9457	0.8748	0.9993	1.0872	0.9872	1.1113
MATa SGA nat x MATalpha kan	MATa	BY4741-05	7	1	0.9523	0.8513	1.0079	1.0734	0.9866	1.0155
MATa SGA nat x MATalpha kan	MATa	BY4741-05	8	1	0.8367	0.7513	0.932	1.1217	0.9034	0.9069
MATa SGA nat x MATalpha kan	MATa	BY4741-05	9	1	0.9043	0.9089	0.9034	1.0141	0.9435	0.967
MATa SGA nat x MATalpha kan	MATa	BY4741-05	10	1	0.9507	0.8924	1.0021	1.0765	0.9263	0.9986
MATa SGA nat x MATalpha kan	MATa	BY4741-05	11	1	0.979	0.9908	0.9944	1.0811	1.0027	1.1261
MATa SGA nat x MATalpha kan	MATa	BY4741-05	12	1	0.9138	0.8822	0.9933	1.1568	0.9073	1.0308
MATa SGA nat x MATalpha kan	MATa	BY4741-06	1	1	0.8682	0.8725	0.9079	0.934	0.8108	0.8929
MATa SGA nat x MATalpha kan	MATa	BY4741-06	2	1	1.049	1.0343	0.9489	1.0762	1.0451	1.0351
MATa SGA nat x MATalpha kan	MATa	BY4741-06	3	1	0.9977	0.9566	0.9988	1.0341	0.9936	1.024
MATa SGA nat x MATalpha kan	MATa	BY4741-06	4	1	0.8491	0.8822	0.8877	1.0177	0.8445	1.0385
MATa SGA nat x MATalpha kan	MATa	BY4741-06	5	1	0.8496	0.8526	0.9215	1.0287	0.8151	0.8562
MATa SGA nat x MATalpha kan	MATa	BY4741-06	6	1	0.8983	0.7843	0.7945	0.9906	0.9328	0.9643
MATa SGA nat x MATalpha kan	MATa	BY4741-06	7	1	0.8581	0.7273	0.9355	0.9199	0.8995	0.894
MATa SGA nat x MATalpha kan	MATa	BY4741-06	8	1	0.8604	0.7846	0.9943	1.059	0.9262	0.9693
MATa SGA nat x MATalpha kan	MATa	BY4741-06	9	1	0.8215	0.802	0.874	0.8998	0.8003	0.9106
MATa SGA nat x MATalpha kan	MATa	BY4741-06	10	1	0.8549	0.8147	0.925	1.0286	0.8503	0.8989
MATa SGA nat x MATalpha kan	MATa	BY4741-06	11	1	1.0671	0.9825	1.016	1.1362	1.0353	1.0931
MATa SGA nat x MATalpha kan	MATa	BY4741-06	12	1	0.8506	0.7627	0.9321	0.9991	0.8105	0.8911
MATa SGA nat x MATalpha kan	MATa	BY4742-01	1	1	1.0784	0.9839	0.9256	0.9454	1.097	1.0655
MATa SGA nat x MATalpha kan	MATa	BY4742-01	2	1	0.9801	0.9632	0.9478	0.8741	0.9468	0.7998
MATa SGA nat x MATalpha kan	MATa	BY4742-01	3	1	1.0567	1.0051	0.9155	0.9167	0.9425	0.9227
MATa SGA nat x MATalpha kan	MATa	BY4742-01	4	1	1.1206	1.0124	1.0007	0.8577	0.9892	0.972
MATa SGA nat x MATalpha kan	MATa	BY4742-01	5	1	1.1668	1.0507	1.014	0.9713	1.0591	1.0184
MATa SGA nat x MATalpha kan	MATa	BY4742-01	6	1	1.1722	1.1409	1.0103	0.9749	1.0035	0.9616
MATa SGA nat x MATalpha kan	MATa	BY4742-01	7	1	1.0297	1.0869	1.0085	0.9194	1.0134	0.9845
MATa SGA nat x MATalpha kan	MATa	BY4742-01	8	1	1.1392	1.1588	1.0584	0.9144	1.0179	1.0307
MATa SGA nat x MATalpha kan	MATa	BY4742-01	9	1	1.1074	1.0805	0.9973	0.9462	1.0012	0.9979
MATa SGA nat x MATalpha kan	MATa	BY4742-01	10	1	1.1395	1.122	0.9979	0.8378	1.0368	1.0257
MATa SGA nat x MATalpha kan	MATa	BY4742-01	11	1	1.0008	1.0387	0.97	0.7292	0.9377	0.9216
MATa SGA nat x MATalpha kan	MATa	BY4742-01	12	1	1.1664	1.271	1.0246	0.9051	1.0625	0.9797
MATa SGA nat x MATalpha kan	MATa	BY4742-02	1	1	1.0078	1.0817	1.0392	0.9661	1.0133	0.9796
MATa SGA nat x MATalpha kan	MATa	BY4742-02	2	1	1.003	1.0897	1.0463	0.9722	1.0136	0.8939
MATa SGA nat x MATalpha kan	MATa	BY4742-02	3	1	0.9957	1.0987	1.0012	0.9135	0.9975	0.941
MATa SGA nat x MATalpha kan	MATa	BY4742-02	4	1	0.9963	1.039	0.9993	0.9823	0.9352	0.9633
MATa SGA nat x MATalpha kan	MATa	BY4742-02	5	1	1.0638	1.0203	0.9881	0.9592	0.9874	0.94
MATa SGA nat x MATalpha kan	MATa	BY4742-02	6	1	1.0554	1.0946	1.0007	0.9843	0.9965	0.9439
MATa SGA nat x MATalpha kan	MATa	BY4742-02	7	1	1.0185	1.0454	0.9921	0.9829	0.9815	0.9656
MATa SGA nat x MATalpha kan	MATa	BY4742-02	8	1	1.0225	1.0795	0.9781	0.8965	1.0063	0.9631
MATa SGA nat x MATalpha kan	MATa	BY4742-02	9	1	1.0134	1.0625	1.0027	1.0057	1.0071	1.0021
MATa SGA nat x MATalpha kan	MATa	BY4742-02	10	1	1.0527	1.0538	0.9401	0.9714	0.9957	0.941
MATa SGA nat x MATalpha kan	MATa	BY4742-02	11	1	0.957	1.0279	1.0056	0.8063	0.912	0.9056
MATa SGA nat x MATalpha kan	MATa	BY4742-02	12	1	1.0614	1.1728	1.0067	1.0009	1.0162	1.0155
MATa SGA nat x MATalpha kan	MATa	BY4742-03	1	1	1.0303	1.1063	1.0108	1.0262	1.0948	1.017
MATa SGA nat x MATalpha kan	MATa	BY4742-03	2	1	0.9392	1.1554	1.0351	0.9867	0.9141	0.9595
MATa SGA nat x MATalpha kan	MATa	BY4742-03	3	1	1.017	0.9891	0.9099	0.7673	0.8668	0.7417
MATa SGA nat x MATalpha kan	MATa	BY4742-03	4	1	0.9142	1.1215	0.9582	0.9553	1.0108	0.964
MATa SGA nat x MATalpha kan	MATa	BY4742-03	5	1	1.0127	1.1344	0.9829	0.8809	1.0621	0.9952
MATa SGA nat x MATalpha kan	MATa	BY4742-03	6	1	0.9773	1.1076	0.9525	1.0094	1.0404	1.0357
MATa SGA nat x MATalpha kan	MATa	BY4742-03	7	1	0.9815	1.0562	0.9857	1.0171	1.0573	1.0357
MATa SGA nat x MATalpha kan	MATa	BY4742-03	8	1	0.9945	1.1507	0.9903	0.941	1.0624	1.0765
MATa SGA nat x MATalpha kan	MATa	BY4742-03	9	1	0.9984	1.104	1.0163	0.9943	1.0873	1.1349
MATa SGA nat x MATalpha kan	MATa	BY4742-03	10	1	0.9545	1.1235	1.0091	0.9191	1.0483	1.0014
MATa SGA nat x MATalpha kan	MATa	BY4742-03	11	1	0.885	1.0863	0.9932	0.7901	0.9607	0.9151
MATa SGA nat x MATalpha kan	MATa	BY4742-03	12	1	0.9789	0.9846	0.9714	0.9202	1.0033	0.9845
MATa SGA nat x MATalpha kan	MATa	BY4742-04	1	1	0.859	0.983	0.9415	0.8203	0.8141	0.983
MATa SGA nat x MATalpha kan	MATa	BY4742-04	2	1	0.8671	0.9587	0.9922	0.8159	0.7948	0.8166
MATa SGA nat x MATalpha kan	MATa	BY4742-04	3	1	1.0049	0.9949	0.9341	0.9173	0.9571	0.976
MATa SGA nat x MATalpha kan	MATa	BY4742-04	4	1	0.9497	0.9734	0.9842	0.79	0.8528	1.028
MATa SGA nat x MATalpha kan	MATa	BY4742-04	5	1	0.9484	0.9741	1.0119	0.9316	0.9074	0.9559
MATa SGA nat x MATalpha kan	MATa	BY4742-04	6	1	0.9173	1.0059	0.8645	0.7716	0.8572	0.9364
MATa SGA nat x MATalpha kan	MATa	BY4742-04	7	1	0.909	0.9786	0.9775	0.8812	0.8975	0.8445
MATa SGA nat x MATalpha kan	MATa	BY4742-04	8	1	0.9505	1.0102	1.0057	0.8256	0.8482	0.8347
MATa SGA nat x MATalpha kan	MATa	BY4742-04	9	1	0.9182	0.9774	0.9015	0.751	0.8417	0.8216
MATa SGA nat x MATalpha kan	MATa	BY4742-04	10	1	0.9086	0.9423	0.9238	0.8199	0.8859	0.8015
MATa SGA nat x MATalpha kan	MATa	BY4742-04	11	1	1.011	1.0692	0.9691	0.7925	0.9257	0.9165
MATa SGA nat x MATalpha kan	MATa	BY4742-04	12	1	0.9571	0.9485	0.9544	0.7895	0.8007	0.8478
MATa SGA nat x MATalpha kan	MATa	BY4742-05	1	1	0.7275	0.9083	0.8283	0.7299	0.7458	0.7415
MATa SGA nat x MATalpha kan	MATa	BY4742-05	2	1	0.8008	0.9459	0.8697	0.757	0.7734	0.7386
MATa SGA nat x MATalpha kan	MATa	BY4742-05	3	1	0.9957	1.0798	0.9795	0.987	1.0118	1.0672
MATa SGA nat x MATalpha kan	MATa	BY4742-05	4	1	0.8083	0.8737	0.8226	0.7698	0.7113	0.8886
MATa SGA nat x MATalpha kan	MATa	BY4742-05	5	1	0.7041	0.8267	0.825	0.7855	0.6971	0.6935
MATa SGA nat x MATalpha kan	MATa	BY4742-05	6	1	0.8139	0.8408	0.8372	0.7341	0.8037	0.843
MATa SGA nat x MATalpha kan	MATa	BY4742-05	7	1	0.7517	0.7764	0.8603	0.705	0.7708	0.7301
MATa SGA nat x MATalpha kan	MATa	BY4742-05	8	1	0.7886	0.7985	0.8246	0.7527	0.7654	0.7456
MATa SGA nat x MATalpha kan	MATa	BY4742-05	9	1	0.7754	0.8507	0.732	0.7049	0.7455	0.7886
MATa SGA nat x MATalpha kan	MATa	BY4742-05	10	1	0.8236	0.8698	0.8159	0.7034	0.7615	0.7681
MATa SGA nat x MATalpha kan	MATa	BY4742-05	11	1	0.9106	0.9766	0.8728	0.8295	0.8838	0.8925
MATa SGA nat x MATalpha kan	MATa	BY4742-05	12	1	0.8151	0.8764	0.8879	0.7655	0.7561	0.8194
MATa SGA nat x MATalpha kan	MATa	BY4742-06	1	1	0.9596	1.1093	0.938	0.9793	0.9468	0.9568
MATa SGA nat x MATalpha kan	MATa	BY4742-06	2	1	0.997	1.1094	0.9046	0.9817	0.9864	0.9952
MATa SGA nat x MATalpha kan	MATa	BY4742-06	3	1	0.9012	0.9876	0.7937	0.8858	0.8996	0.8267
MATa SGA nat x MATalpha kan	MATa	BY4742-06	4	1	0.8415	1.0193	0.8947	0.8144	0.8343	0.9557
MATa SGA nat x MATalpha kan	MATa	BY4742-06	5	1	0.8612	0.9797	0.8615	0.9686	0.8891	0.7962
MATa SGA nat x MATalpha kan	MATa	BY4742-06	6	1	0.9234	0.9711	0.9148	0.876	0.955	0.898
MATa SGA nat x MATalpha kan	MATa	BY4742-06	7	1	0.836	0.8957	0.8854	0.86	0.9106	0.8475
MATa SGA nat x MATalpha kan	MATa	BY4742-06	8	1	0.8339	0.9067	0.8731	0.8844	0.94	0.8485
MATa SGA nat x MATalpha kan	MATa	BY4742-06	9	1	1.0038	1.0226	0.9279	0.9615	0.957	0.9372
MATa SGA nat x MATalpha kan	MATa	BY4742-06	10	1	0.9375	0.975	0.9396	0.8766	0.8737	0.9306
MATa SGA nat x MATalpha kan	MATa	BY4742-06	11	1	1.0035	1.0874	0.9377	0.9189	0.9973	0.9531
MATa SGA nat x MATalpha kan	MATa	BY4742-06	12	1	0.9376	0.9364	0.9007	0.8829	0.8282	0.8124
MATa SGA nat x MATalpha kan	MATa	Wild-type	1	12	1	1	1	1	1	1
MATa SGA nat x MATalpha kan	MATa	Wild-type	2	12	1	1	1	1	1	1
MATa SGA nat x MATalpha kan	MATa	Wild-type	3	12	1	1	1	1	1	1
MATa SGA nat x MATalpha kan	MATa	Wild-type	4	12	1	1	1	1	1	1
MATa SGA nat x MATalpha kan	MATa	Wild-type	5	12	1	1	1	1	1	1
MATa SGA nat x MATalpha kan	MATa	Wild-type	6	12	1	1	1	1	1	1
MATa SGA nat x MATalpha kan	MATa	Wild-type	7	12	1	1	1	1	1	1
MATa SGA nat x MATalpha kan	MATa	Wild-type	8	12	1	1	1	1	1	1
MATa SGA nat x MATalpha kan	MATa	Wild-type	9	12	1	1	1	1	1	1
MATa SGA nat x MATalpha kan	MATa	Wild-type	10	12	1	1	1	1	1	1
MATa SGA nat x MATalpha kan	MATa	Wild-type	11	12	1	1	1	1	1	1
MATa SGA nat x MATalpha kan	MATa	Wild-type	12	12	1	1	1	1	1	1
MATa SGA nat x MATalpha kan	MATa	bck2del::natMXSGAa_	12	2	0	0	0	0	0	0
MATa SGA nat x MATalpha kan	MATa	bck2del::natMXSGAa_bck2del::kanMX@	12	1	0	0	0	0	0	0
MATa SGA nat x MATalpha kan	MATa	bck2del::natMXSGAa_bfa1del::kanMX@	12	1	1.0261	0.9921	1.0232	0.9535	0.8692	0.9489
MATa SGA nat x MATalpha kan	MATa	bck2del::natMXSGAa_bub2del::kanMX@	12	1	0.9748	0.9951	0.9562	0.9442	0.8435	0.9523
MATa SGA nat x MATalpha kan	MATa	bck2del::natMXSGAa_bub3del::kanMX@	12	1	0	0	0	0	0	0
MATa SGA nat x MATalpha kan	MATa	bck2del::natMXSGAa_cdc55del::kanMX@	12	1	0.455	0.4402	0.3646	0.3976	0.2211	0.4347
MATa SGA nat x MATalpha kan	MATa	bck2del::natMXSGAa_cdh1del::kanMX@	12	1	0	0	0	0	0	0
MATa SGA nat x MATalpha kan	MATa	bck2del::natMXSGAa_clb1del::kanMX@	12	1	0.9228	0.8693	0.9756	1.0948	0.8137	0.8489
MATa SGA nat x MATalpha kan	MATa	bck2del::natMXSGAa_clb2del::kanMX@	12	1	0.9052	0.8882	1.0419	1.0141	0.7048	0.838
MATa SGA nat x MATalpha kan	MATa	bck2del::natMXSGAa_clb5del::kanMX@	12	1	0.7082	0.7342	0.7751	0.7815	0.2775	0.5364
MATa SGA nat x MATalpha kan	MATa	bck2del::natMXSGAa_clb6del::kanMX@	12	1	0.8022	0.792	0.8909	0.9053	0.6929	0.779
MATa SGA nat x MATalpha kan	MATa	bck2del::natMXSGAa_cln1del::kanMX@	12	1	0.9399	0.9082	0.9573	1.0061	0.7998	0.8225
MATa SGA nat x MATalpha kan	MATa	bck2del::natMXSGAa_cln2del::kanMX@	12	1	1.255	1.3135	1.1336	1.3133	0.99	1.1932
MATa SGA nat x MATalpha kan	MATa	bck2del::natMXSGAa_cln3del::kanMX@	12	1	0	0	0	0	0	0
MATa SGA nat x MATalpha kan	MATa	bck2del::natMXSGAa_fkh1del::kanMX@	12	1	1.0496	1.0109	0.9888	1.1169	0.7683	0.9294
MATa SGA nat x MATalpha kan	MATa	bck2del::natMXSGAa_fkh2del::kanMX@	12	1	0.8829	0.9368	1.0215	1.0362	0.6487	0.7758
MATa SGA nat x MATalpha kan	MATa	bck2del::natMXSGAa_ibd2del::kanMX@	12	1	0.8969	0.8917	0.9705	1.0163	0.7563	0.8881
MATa SGA nat x MATalpha kan	MATa	bck2del::natMXSGAa_lte1del::kanMX@	12	1	0.9457	0.97	0.9643	0.9737	0.7502	0.8795
MATa SGA nat x MATalpha kan	MATa	bck2del::natMXSGAa_mad1del::kanMX@	12	1	0.8653	0.9828	0.9425	0.5339	0.7429	0.8344
MATa SGA nat x MATalpha kan	MATa	bck2del::natMXSGAa_mad2del::kanMX@	12	1	0.8532	0.9326	0.9695	0.6312	0.7928	0.8181
MATa SGA nat x MATalpha kan	MATa	bck2del::natMXSGAa_mad3del::kanMX@	12	1	0.9548	0.9653	0.9746	0.956	0.7434	0.8904
MATa SGA nat x MATalpha kan	MATa	bck2del::natMXSGAa_mbp1del::kanMX@	12	1	0.8522	0.8737	0.9221	1.0397	0.738	0.8752
MATa SGA nat x MATalpha kan	MATa	bck2del::natMXSGAa_msn5del::kanMX@	12	1	0	0	0	0	0	0
MATa SGA nat x MATalpha kan	MATa	bck2del::natMXSGAa_nrm1del::kanMX@	12	1	0.8033	0.8706	0.8946	0.9112	0.7979	0.7714
MATa SGA nat x MATalpha kan	MATa	bck2del::natMXSGAa_sic1del::kanMX@	12	1	0	0	0	0	0	0
MATa SGA nat x MATalpha kan	MATa	bck2del::natMXSGAa_swe1del::kanMX@	12	1	1.2317	1.3015	1.0871	1.2777	1.0738	1.1177
MATa SGA nat x MATalpha kan	MATa	bck2del::natMXSGAa_swi4del::kanMX@	12	1	0	0	0	0	0	0
MATa SGA nat x MATalpha kan	MATa	bck2del::natMXSGAa_swi5del::kanMX@	12	1	1.023	1.1037	0.9017	1.0147	0.8071	0.938
MATa SGA nat x MATalpha kan	MATa	bck2del::natMXSGAa_swi6del::kanMX@	12	1	0	0	0	0	0	0
MATa SGA nat x MATalpha kan	MATa	bck2del::natMXSGAa_whi3del::kanMX@	12	1	0.9594	0.9783	0.8365	1.1357	0.9089	0.8845
MATa SGA nat x MATalpha kan	MATa	bck2del::natMXSGAa_whi4del::kanMX@	12	1	0.9862	0.9978	0.9868	1.1827	0.9354	0.937
MATa SGA nat x MATalpha kan	MATa	bck2del::natMXSGAa_whi5del::kanMX@	12	1	1.0494	1.0585	1.0521	1.2815	0.9807	1.0156
MATa SGA nat x MATalpha kan	MATa	bck2del::natMXSGAa_ydj1del::kanMX@	12	1	0.5937	0.6192	0.6845	0.6551	0.3654	0.3474
MATa SGA nat x MATalpha kan	MATa	bck2del::natMXSGAa_yhp1del::kanMX@	12	1	0.9647	1.0067	1	1.0455	0.8661	0.8847
MATa SGA nat x MATalpha kan	MATa	bck2del::natMXSGAa_yox1del::kanMX@	12	1	1.0289	1.1225	1.0688	1.1781	1.0074	0.8903
MATa SGA nat x MATalpha kan	MATa	bfa1del::natMXSGAa_	12	2	0	0	0	0	0	0
MATa SGA nat x MATalpha kan	MATa	bfa1del::natMXSGAa_bck2del::kanMX@	12	1	0.9989	1.0379	1.0067	0.9288	0.8829	0.9146
MATa SGA nat x MATalpha kan	MATa	bfa1del::natMXSGAa_bfa1del::kanMX@	12	1	0	0	0	0	0	0
MATa SGA nat x MATalpha kan	MATa	bfa1del::natMXSGAa_bub2del::kanMX@	12	1	1.1075	1.0433	0.9676	0.8882	1.0339	1.031
MATa SGA nat x MATalpha kan	MATa	bfa1del::natMXSGAa_bub3del::kanMX@	12	1	0.5652	0.6476	0.5512	0.0348	0.5722	0.5369
MATa SGA nat x MATalpha kan	MATa	bfa1del::natMXSGAa_cdc55del::kanMX@	12	1	0.6726	0.7354	0.9244	0.3197	0.562	0.774
MATa SGA nat x MATalpha kan	MATa	bfa1del::natMXSGAa_cdh1del::kanMX@	12	1	1.0085	0.8483	1.0033	0.3942	0.6112	0.7719
MATa SGA nat x MATalpha kan	MATa	bfa1del::natMXSGAa_clb1del::kanMX@	12	1	0.9756	0.8801	0.9653	0.9783	0.9134	0.874
MATa SGA nat x MATalpha kan	MATa	bfa1del::natMXSGAa_clb2del::kanMX@	12	1	1.0478	1.018	1.0512	0.9141	0.7937	1.0098
MATa SGA nat x MATalpha kan	MATa	bfa1del::natMXSGAa_clb5del::kanMX@	12	1	0.7842	0.8084	0.8434	0.6923	0.2652	0.2978
MATa SGA nat x MATalpha kan	MATa	bfa1del::natMXSGAa_clb6del::kanMX@	12	1	0.9355	0.843	1.0109	0.4778	0.7054	0.7822
MATa SGA nat x MATalpha kan	MATa	bfa1del::natMXSGAa_cln1del::kanMX@	12	1	0.9371	0.871	0.938	0.8222	0.8305	0.8125
MATa SGA nat x MATalpha kan	MATa	bfa1del::natMXSGAa_cln2del::kanMX@	12	1	0.9479	0.9665	1.0232	0.7302	0.8521	0.9185
MATa SGA nat x MATalpha kan	MATa	bfa1del::natMXSGAa_cln3del::kanMX@	12	1	1.0384	0.9462	1.0854	0.5825	0.7071	0.8556
MATa SGA nat x MATalpha kan	MATa	bfa1del::natMXSGAa_fkh1del::kanMX@	12	1	0.9265	0.8683	0.9782	0.9679	0.7804	0.882
MATa SGA nat x MATalpha kan	MATa	bfa1del::natMXSGAa_fkh2del::kanMX@	12	1	0.9529	0.8952	0.996	1.1363	0.7721	0.8248
MATa SGA nat x MATalpha kan	MATa	bfa1del::natMXSGAa_ibd2del::kanMX@	12	1	0.9936	0.9464	0.97	1.144	0.8449	0.8864
MATa SGA nat x MATalpha kan	MATa	bfa1del::natMXSGAa_lte1del::kanMX@	12	1	0.919	0.9221	0.9563	1.2978	0.8495	0.895
MATa SGA nat x MATalpha kan	MATa	bfa1del::natMXSGAa_mad1del::kanMX@	12	1	0.879	0.8729	0.9401	0.5587	0.7978	0.7772
MATa SGA nat x MATalpha kan	MATa	bfa1del::natMXSGAa_mad2del::kanMX@	12	1	0.8961	0.8594	0.896	0.5581	0.7683	0.7835
MATa SGA nat x MATalpha kan	MATa	bfa1del::natMXSGAa_mad3del::kanMX@	12	1	0.912	0.8718	0.9497	0.7164	0.7706	0.8323
MATa SGA nat x MATalpha kan	MATa	bfa1del::natMXSGAa_mbp1del::kanMX@	12	1	0.8095	0.7867	0.9091	1.0752	0.7787	0.7626
MATa SGA nat x MATalpha kan	MATa	bfa1del::natMXSGAa_msn5del::kanMX@	12	1	0	0	0	0	0	0
MATa SGA nat x MATalpha kan	MATa	bfa1del::natMXSGAa_nrm1del::kanMX@	12	1	0.7633	0.7861	0.8548	0.808	0.7667	0.7168
MATa SGA nat x MATalpha kan	MATa	bfa1del::natMXSGAa_sic1del::kanMX@	12	1	0.7904	0.8319	0.9455	0.8016	0.8297	0.8652
MATa SGA nat x MATalpha kan	MATa	bfa1del::natMXSGAa_swe1del::kanMX@	12	1	0.9765	0.8583	0.9619	0.5392	0.8889	0.9118
MATa SGA nat x MATalpha kan	MATa	bfa1del::natMXSGAa_swi4del::kanMX@	12	1	0.9403	0.9156	0.9988	1.1058	0.8497	0.634
MATa SGA nat x MATalpha kan	MATa	bfa1del::natMXSGAa_swi5del::kanMX@	12	1	0.9399	0.8633	0.8899	0.7334	0.7879	0.8589
MATa SGA nat x MATalpha kan	MATa	bfa1del::natMXSGAa_swi6del::kanMX@	12	1	0.7443	0.4597	0.743	0.0813	0.1227	0.1407
MATa SGA nat x MATalpha kan	MATa	bfa1del::natMXSGAa_whi3del::kanMX@	12	1	0.8837	0.8536	0.9438	0.5752	0.8125	0.8956
MATa SGA nat x MATalpha kan	MATa	bfa1del::natMXSGAa_whi4del::kanMX@	12	1	0.8312	0.7671	0.8245	0.6137	0.8046	0.7283
MATa SGA nat x MATalpha kan	MATa	bfa1del::natMXSGAa_whi5del::kanMX@	12	1	0.8595	0.8047	0.921	0.7236	0.8235	0.8315
MATa SGA nat x MATalpha kan	MATa	bfa1del::natMXSGAa_ydj1del::kanMX@	12	1	0.9475	0.7964	0.9729	0.1559	0.6934	0.7687
MATa SGA nat x MATalpha kan	MATa	bfa1del::natMXSGAa_yhp1del::kanMX@	12	1	0.7522	0.7435	0.8603	0.619	0.7086	0.7086
MATa SGA nat x MATalpha kan	MATa	bfa1del::natMXSGAa_yox1del::kanMX@	12	1	0.9182	0.8442	0.9596	0.8376	0.8451	0.8221
MATa SGA nat x MATalpha kan	MATa	cdc55del::natMXSGAa_	11	2	0	0	0	0	0	0
MATa SGA nat x MATalpha kan	MATa	cdc55del::natMXSGAa_bck2del::kanMX@	11	1	0	0	0	0	0	0
MATa SGA nat x MATalpha kan	MATa	cdc55del::natMXSGAa_bfa1del::kanMX@	11	1	0	0	0	0	0	0
MATa SGA nat x MATalpha kan	MATa	cdc55del::natMXSGAa_bub2del::kanMX@	11	1	0	0	0	0	0	0
MATa SGA nat x MATalpha kan	MATa	cdc55del::natMXSGAa_bub3del::kanMX@	11	1	0	0	0	0	0	0
MATa SGA nat x MATalpha kan	MATa	cdc55del::natMXSGAa_cdc55del::kanMX@	11	1	0	0	0	0	0	0
MATa SGA nat x MATalpha kan	MATa	cdc55del::natMXSGAa_cdh1del::kanMX@	11	1	0	0	0	0	0	0
MATa SGA nat x MATalpha kan	MATa	cdc55del::natMXSGAa_clb1del::kanMX@	11	1	0	0	0	0	0	0
MATa SGA nat x MATalpha kan	MATa	cdc55del::natMXSGAa_clb2del::kanMX@	11	1	0	0	0	0	0	0
MATa SGA nat x MATalpha kan	MATa	cdc55del::natMXSGAa_clb5del::kanMX@	11	1	0	0	0	0	0	0
MATa SGA nat x MATalpha kan	MATa	cdc55del::natMXSGAa_clb6del::kanMX@	11	1	0	0	0	0	0	0
MATa SGA nat x MATalpha kan	MATa	cdc55del::natMXSGAa_cln1del::kanMX@	11	1	0	0	0	0	0	0
MATa SGA nat x MATalpha kan	MATa	cdc55del::natMXSGAa_cln2del::kanMX@	11	1	0	0	0	0	0	0
MATa SGA nat x MATalpha kan	MATa	cdc55del::natMXSGAa_cln3del::kanMX@	11	1	0.3976	0.4422	0.3254	0.3844	0.0184	0.0501
MATa SGA nat x MATalpha kan	MATa	cdc55del::natMXSGAa_fkh1del::kanMX@	11	1	0.7836	0.9155	0.4221	0.5181	0.3565	0.7781
MATa SGA nat x MATalpha kan	MATa	cdc55del::natMXSGAa_fkh2del::kanMX@	11	1	0	0	0	0	0	0
MATa SGA nat x MATalpha kan	MATa	cdc55del::natMXSGAa_ibd2del::kanMX@	11	1	0	0	0	0	0	0
MATa SGA nat x MATalpha kan	MATa	cdc55del::natMXSGAa_lte1del::kanMX@	11	1	0.6852	0.6391	0.4284	0.2969	0.4159	0.312
MATa SGA nat x MATalpha kan	MATa	cdc55del::natMXSGAa_mad1del::kanMX@	11	1	0	0	0	0	0	0
MATa SGA nat x MATalpha kan	MATa	cdc55del::natMXSGAa_mad2del::kanMX@	11	1	0	0	0	0	0	0
MATa SGA nat x MATalpha kan	MATa	cdc55del::natMXSGAa_mad3del::kanMX@	11	1	0	0	0	0	0	0
MATa SGA nat x MATalpha kan	MATa	cdc55del::natMXSGAa_mbp1del::kanMX@	11	1	1.1883	1.2977	1.0217	0.3804	1.2533	1.0153
MATa SGA nat x MATalpha kan	MATa	cdc55del::natMXSGAa_msn5del::kanMX@	11	1	0	0	0	0	0	0
MATa SGA nat x MATalpha kan	MATa	cdc55del::natMXSGAa_nrm1del::kanMX@	11	1	0	0	0	0	0	0
MATa SGA nat x MATalpha kan	MATa	cdc55del::natMXSGAa_sic1del::kanMX@	11	1	0	0	0	0	0	0
MATa SGA nat x MATalpha kan	MATa	cdc55del::natMXSGAa_swe1del::kanMX@	11	1	0	0	0	0	0	0
MATa SGA nat x MATalpha kan	MATa	cdc55del::natMXSGAa_swi4del::kanMX@	11	1	0	0	0	0	0	0
MATa SGA nat x MATalpha kan	MATa	cdc55del::natMXSGAa_swi5del::kanMX@	11	1	0	0	0	0	0	0
MATa SGA nat x MATalpha kan	MATa	cdc55del::natMXSGAa_swi6del::kanMX@	11	1	0	0	0	0	0	0
MATa SGA nat x MATalpha kan	MATa	cdc55del::natMXSGAa_whi3del::kanMX@	11	1	0	0	0	0	0	0
MATa SGA nat x MATalpha kan	MATa	cdc55del::natMXSGAa_whi4del::kanMX@	11	1	0.9528	0.8781	0.5621	0.3761	0.3008	0.4493
MATa SGA nat x MATalpha kan	MATa	cdc55del::natMXSGAa_whi5del::kanMX@	11	1	0	0	0	0	0	0
MATa SGA nat x MATalpha kan	MATa	cdc55del::natMXSGAa_ydj1del::kanMX@	11	1	0	0	0	0	0	0
MATa SGA nat x MATalpha kan	MATa	cdc55del::natMXSGAa_yhp1del::kanMX@	11	1	0.8804	0.6874	0.4154	0.4876	0.4961	0.1809
MATa SGA nat x MATalpha kan	MATa	cdc55del::natMXSGAa_yox1del::kanMX@	11	1	0	0	0	0	0	0
MATa SGA nat x MATalpha kan	MATa	cdh1del::natMXSGAa_	11	2	0	0	0	0	0	0
MATa SGA nat x MATalpha kan	MATa	cdh1del::natMXSGAa_bck2del::kanMX@	11	1	0	0	0	0	0	0
MATa SGA nat x MATalpha kan	MATa	cdh1del::natMXSGAa_bfa1del::kanMX@	11	1	0.5108	0.4741	0.6773	0.0972	0.3305	0.3385
MATa SGA nat x MATalpha kan	MATa	cdh1del::natMXSGAa_bub2del::kanMX@	11	1	0	0	0	0	0	0
MATa SGA nat x MATalpha kan	MATa	cdh1del::natMXSGAa_bub3del::kanMX@	11	1	0.5893	0.6012	0.622	0.5857	0.4168	0.0694
MATa SGA nat x MATalpha kan	MATa	cdh1del::natMXSGAa_cdc55del::kanMX@	11	1	0.7744	0.8471	0.9011	0.2605	0.6319	0.7673
MATa SGA nat x MATalpha kan	MATa	cdh1del::natMXSGAa_cdh1del::kanMX@	11	1	0.6969	0.6755	0.7936	0.3545	0.5606	0.4851
MATa SGA nat x MATalpha kan	MATa	cdh1del::natMXSGAa_clb1del::kanMX@	11	1	0.6701	0.7283	0.7556	0.6231	0.6619	0.2594
MATa SGA nat x MATalpha kan	MATa	cdh1del::natMXSGAa_clb2del::kanMX@	11	1	0.7437	0.7905	0.8505	0.5837	0.6863	0.5557
MATa SGA nat x MATalpha kan	MATa	cdh1del::natMXSGAa_clb5del::kanMX@	11	1	0.3753	0.3307	0.413	0.351	0.2673	0.1821
MATa SGA nat x MATalpha kan	MATa	cdh1del::natMXSGAa_clb6del::kanMX@	11	1	0.854	0.8177	1.0771	0.3948	0.3692	0.7765
MATa SGA nat x MATalpha kan	MATa	cdh1del::natMXSGAa_cln1del::kanMX@	11	1	0.7053	0.6549	0.7256	0.3335	0.6689	0.6394
MATa SGA nat x MATalpha kan	MATa	cdh1del::natMXSGAa_cln2del::kanMX@	11	1	0.7509	0.8198	0.8808	0.6721	0.7538	0.5939
MATa SGA nat x MATalpha kan	MATa	cdh1del::natMXSGAa_cln3del::kanMX@	11	1	0.4499	0.6027	0.7829	0.4189	0.3317	0.4326
MATa SGA nat x MATalpha kan	MATa	cdh1del::natMXSGAa_fkh1del::kanMX@	11	1	0.7724	0.7947	0.8448	0.9173	0.7564	0.7676
MATa SGA nat x MATalpha kan	MATa	cdh1del::natMXSGAa_fkh2del::kanMX@	11	1	0.6598	0.5003	0.712	0.7591	0.2922	0.1175
MATa SGA nat x MATalpha kan	MATa	cdh1del::natMXSGAa_ibd2del::kanMX@	11	1	0.6787	0.7892	0.7846	0.7098	0.6906	0.7189
MATa SGA nat x MATalpha kan	MATa	cdh1del::natMXSGAa_lte1del::kanMX@	11	1	0.6449	0.6259	0.7562	0.6621	0.6164	0.6496
MATa SGA nat x MATalpha kan	MATa	cdh1del::natMXSGAa_mad1del::kanMX@	11	1	0.6314	0.6418	0.7688	0.6261	0.6614	0.1615
MATa SGA nat x MATalpha kan	MATa	cdh1del::natMXSGAa_mad2del::kanMX@	11	1	0	0	0	0	0	0
MATa SGA nat x MATalpha kan	MATa	cdh1del::natMXSGAa_mad3del::kanMX@	11	1	0.3993	0.4477	0.4977	0.2311	0.2546	0.4162
MATa SGA nat x MATalpha kan	MATa	cdh1del::natMXSGAa_mbp1del::kanMX@	11	1	0.8626	0.9369	0.9175	0.534	0.5931	0.7507
MATa SGA nat x MATalpha kan	MATa	cdh1del::natMXSGAa_msn5del::kanMX@	11	1	0	0	0	0	0	0
MATa SGA nat x MATalpha kan	MATa	cdh1del::natMXSGAa_nrm1del::kanMX@	11	1	0.6002	0.6738	0.6424	0.4605	0.5264	0.482
MATa SGA nat x MATalpha kan	MATa	cdh1del::natMXSGAa_sic1del::kanMX@	11	1	0.8997	0.8559	1.1163	0.3345	0.3509	0.7763
MATa SGA nat x MATalpha kan	MATa	cdh1del::natMXSGAa_swe1del::kanMX@	11	1	0.759	0.8224	0.8311	0.5136	0.7655	0.4967
MATa SGA nat x MATalpha kan	MATa	cdh1del::natMXSGAa_swi4del::kanMX@	11	1	0.39	0.4217	0.4069	0.3343	0.2779	0.2273
MATa SGA nat x MATalpha kan	MATa	cdh1del::natMXSGAa_swi5del::kanMX@	11	1	0.4454	0.4722	0.477	0.2697	0.4521	0.2355
MATa SGA nat x MATalpha kan	MATa	cdh1del::natMXSGAa_swi6del::kanMX@	11	1	0	0	0	0	0	0
MATa SGA nat x MATalpha kan	MATa	cdh1del::natMXSGAa_whi3del::kanMX@	11	1	0.8291	0.7522	0.9166	0.3961	0.7473	0.8424
MATa SGA nat x MATalpha kan	MATa	cdh1del::natMXSGAa_whi4del::kanMX@	11	1	1.0006	0.9169	0.9405	0.5184	0.8969	0.9412
MATa SGA nat x MATalpha kan	MATa	cdh1del::natMXSGAa_whi5del::kanMX@	11	1	0	0	0	0	0	0
MATa SGA nat x MATalpha kan	MATa	cdh1del::natMXSGAa_ydj1del::kanMX@	11	1	0	0	0	0	0	0
MATa SGA nat x MATalpha kan	MATa	cdh1del::natMXSGAa_yhp1del::kanMX@	11	1	0.7348	0.7537	0.8505	0.8104	0.7498	0.7103
MATa SGA nat x MATalpha kan	MATa	cdh1del::natMXSGAa_yox1del::kanMX@	11	1	0.6299	0.6664	0.7749	0.708	0.6108	0.5613
MATa SGA nat x MATalpha kan	MATa	clb1del::natMXSGAa_	10	2	0	0	0	0	0	0
MATa SGA nat x MATalpha kan	MATa	clb1del::natMXSGAa_bck2del::kanMX@	10	1	1.0095	0.981	1.0168	1.1254	0.9368	0.8978
MATa SGA nat x MATalpha kan	MATa	clb1del::natMXSGAa_bfa1del::kanMX@	10	1	0.9238	0.8621	0.9573	0.6016	0.8748	0.8375
MATa SGA nat x MATalpha kan	MATa	clb1del::natMXSGAa_bub2del::kanMX@	10	1	0.9602	0.8968	0.9289	0.6486	0.9163	0.8715
MATa SGA nat x MATalpha kan	MATa	clb1del::natMXSGAa_bub3del::kanMX@	10	1	0.5362	0.6311	0.5519	0.0101	0.5524	0.5646
MATa SGA nat x MATalpha kan	MATa	clb1del::natMXSGAa_cdc55del::kanMX@	10	1	0.6781	0.6216	0.6041	0.3977	0.4089	0.5445
MATa SGA nat x MATalpha kan	MATa	clb1del::natMXSGAa_cdh1del::kanMX@	10	1	0.703	0.6753	0.8389	0.9157	0.6811	0.6151
MATa SGA nat x MATalpha kan	MATa	clb1del::natMXSGAa_clb1del::kanMX@	10	1	0.8512	0.8029	0.9562	1.0968	0.8158	0.8043
MATa SGA nat x MATalpha kan	MATa	clb1del::natMXSGAa_clb2del::kanMX@	10	1	0.9663	0.9285	1.0606	0.7711	0.7553	0.9059
MATa SGA nat x MATalpha kan	MATa	clb1del::natMXSGAa_clb5del::kanMX@	10	1	0.7321	0.7717	0.8769	0.9261	0.4198	0.6681
MATa SGA nat x MATalpha kan	MATa	clb1del::natMXSGAa_clb6del::kanMX@	10	1	0.7705	0.7602	0.8775	0.868	0.7807	0.7754
MATa SGA nat x MATalpha kan	MATa	clb1del::natMXSGAa_cln1del::kanMX@	10	1	0.8962	0.8699	0.9446	1.0003	0.8633	0.8738
MATa SGA nat x MATalpha kan	MATa	clb1del::natMXSGAa_cln2del::kanMX@	10	1	1.0486	1.0069	1.0314	1.0441	0.9238	0.974
MATa SGA nat x MATalpha kan	MATa	clb1del::natMXSGAa_cln3del::kanMX@	10	1	0.8757	0.8585	0.9753	0.8746	0.7656	0.7279
MATa SGA nat x MATalpha kan	MATa	clb1del::natMXSGAa_fkh1del::kanMX@	10	1	0.9014	0.8343	0.9272	1.0348	0.7663	0.8341
MATa SGA nat x MATalpha kan	MATa	clb1del::natMXSGAa_fkh2del::kanMX@	10	1	0.9137	0.8946	1.0076	1.2189	0.703	0.7487
MATa SGA nat x MATalpha kan	MATa	clb1del::natMXSGAa_ibd2del::kanMX@	10	1	0.9029	0.838	1.0057	1.0687	0.8227	0.8059
MATa SGA nat x MATalpha kan	MATa	clb1del::natMXSGAa_lte1del::kanMX@	10	1	0.8906	0.8848	0.9853	0.8125	0.8284	0.825
MATa SGA nat x MATalpha kan	MATa	clb1del::natMXSGAa_mad1del::kanMX@	10	1	0.873	0.8028	0.9157	0.228	0.7832	0.7548
MATa SGA nat x MATalpha kan	MATa	clb1del::natMXSGAa_mad2del::kanMX@	10	1	0.8731	0.8456	0.8852	0.6741	0.688	0.7249
MATa SGA nat x MATalpha kan	MATa	clb1del::natMXSGAa_mad3del::kanMX@	10	1	0.8471	0.8508	0.9042	1.0798	0.6976	0.7593
MATa SGA nat x MATalpha kan	MATa	clb1del::natMXSGAa_mbp1del::kanMX@	10	1	0.8253	0.8558	0.9299	1.1649	0.787	0.8209
MATa SGA nat x MATalpha kan	MATa	clb1del::natMXSGAa_msn5del::kanMX@	10	1	0	0	0	0	0	0
MATa SGA nat x MATalpha kan	MATa	clb1del::natMXSGAa_nrm1del::kanMX@	10	1	0.7954	0.8099	0.8734	1.0235	0.8554	0.7385
MATa SGA nat x MATalpha kan	MATa	clb1del::natMXSGAa_sic1del::kanMX@	10	1	1.1129	1.0607	0.9942	1.089	1.0077	1.0053
MATa SGA nat x MATalpha kan	MATa	clb1del::natMXSGAa_swe1del::kanMX@	10	1	1.0976	1.0412	1.0919	1.0841	1.014	0.9329
MATa SGA nat x MATalpha kan	MATa	clb1del::natMXSGAa_swi4del::kanMX@	10	1	1.0618	1.078	1.1037	1.2163	0.9635	0.6978
MATa SGA nat x MATalpha kan	MATa	clb1del::natMXSGAa_swi5del::kanMX@	10	1	1.0646	1.0071	1.0251	0.987	0.9008	0.9858
MATa SGA nat x MATalpha kan	MATa	clb1del::natMXSGAa_swi6del::kanMX@	10	1	0	0	0	0	0	0
MATa SGA nat x MATalpha kan	MATa	clb1del::natMXSGAa_whi3del::kanMX@	10	1	0.8409	0.8878	0.7907	0.9679	0.9377	0.8001
MATa SGA nat x MATalpha kan	MATa	clb1del::natMXSGAa_whi4del::kanMX@	10	1	0.9316	0.9619	0.9509	1.0414	0.9725	0.8493
MATa SGA nat x MATalpha kan	MATa	clb1del::natMXSGAa_whi5del::kanMX@	10	1	0.9632	1.0043	1.0387	1.1356	0.9504	0.8719
MATa SGA nat x MATalpha kan	MATa	clb1del::natMXSGAa_ydj1del::kanMX@	10	1	0.5929	0.6444	0.6915	0.2782	0.3805	0.4148
MATa SGA nat x MATalpha kan	MATa	clb1del::natMXSGAa_yhp1del::kanMX@	10	1	0.9341	0.9793	0.9955	1.002	0.9429	0.9294
MATa SGA nat x MATalpha kan	MATa	clb1del::natMXSGAa_yox1del::kanMX@	10	1	1.0201	1.007	1.018	1.1322	1.0467	0.8898
MATa SGA nat x MATalpha kan	MATa	clb5del::natMXSGAa_	10	2	0	0	0	0	0	0
MATa SGA nat x MATalpha kan	MATa	clb5del::natMXSGAa_bck2del::kanMX@	10	1	0.8375	0.8145	0.9006	1.013	0.38	0.5847
MATa SGA nat x MATalpha kan	MATa	clb5del::natMXSGAa_bfa1del::kanMX@	10	1	0.8031	0.7662	0.807	0.6345	0.3172	0.2878
MATa SGA nat x MATalpha kan	MATa	clb5del::natMXSGAa_bub2del::kanMX@	10	1	0.915	0.9088	0.8418	0.6851	0.4431	0.362
MATa SGA nat x MATalpha kan	MATa	clb5del::natMXSGAa_bub3del::kanMX@	10	1	0	0	0	0	0	0
MATa SGA nat x MATalpha kan	MATa	clb5del::natMXSGAa_cdc55del::kanMX@	10	1	0	0	0	0	0	0
MATa SGA nat x MATalpha kan	MATa	clb5del::natMXSGAa_cdh1del::kanMX@	10	1	0.7033	0.6392	0.8044	0.7907	0.4779	0.462
MATa SGA nat x MATalpha kan	MATa	clb5del::natMXSGAa_clb1del::kanMX@	10	1	0.907	0.9108	0.9018	1.102	0.5069	0.7233
MATa SGA nat x MATalpha kan	MATa	clb5del::natMXSGAa_clb2del::kanMX@	10	1	0	0	0	0	0	0
MATa SGA nat x MATalpha kan	MATa	clb5del::natMXSGAa_clb5del::kanMX@	10	1	0	0	0	0	0	0
MATa SGA nat x MATalpha kan	MATa	clb5del::natMXSGAa_clb6del::kanMX@	10	1	0.7855	0.8211	0.8839	0.8286	0.1378	0.5139
MATa SGA nat x MATalpha kan	MATa	clb5del::natMXSGAa_cln1del::kanMX@	10	1	0.8009	0.7892	0.8672	1.0247	0.5316	0.6812
MATa SGA nat x MATalpha kan	MATa	clb5del::natMXSGAa_cln2del::kanMX@	10	1	0.9252	0.8881	0.9739	0.9683	0.612	0.7333
MATa SGA nat x MATalpha kan	MATa	clb5del::natMXSGAa_cln3del::kanMX@	10	1	0.7924	0.8205	0.9396	0.8587	0.4302	0.6215
MATa SGA nat x MATalpha kan	MATa	clb5del::natMXSGAa_fkh1del::kanMX@	10	1	0.777	0.7522	0.8309	0.9076	0.3774	0.5864
MATa SGA nat x MATalpha kan	MATa	clb5del::natMXSGAa_fkh2del::kanMX@	10	1	0.8167	0.7912	0.892	1.0232	0.3645	0.6305
MATa SGA nat x MATalpha kan	MATa	clb5del::natMXSGAa_ibd2del::kanMX@	10	1	0.8247	0.79	0.8371	0.9743	0.4992	0.6871
MATa SGA nat x MATalpha kan	MATa	clb5del::natMXSGAa_lte1del::kanMX@	10	1	0.8111	0.8403	0.852	0.8991	0.4035	0.7153
MATa SGA nat x MATalpha kan	MATa	clb5del::natMXSGAa_mad1del::kanMX@	10	1	0.7371	0.7351	0.8271	0.3617	0.4364	0.5901
MATa SGA nat x MATalpha kan	MATa	clb5del::natMXSGAa_mad2del::kanMX@	10	1	0.7728	0.7577	0.8203	0.3724	0.4406	0.6261
MATa SGA nat x MATalpha kan	MATa	clb5del::natMXSGAa_mad3del::kanMX@	10	1	0.8187	0.797	0.8477	0.5478	0.4503	0.5915
MATa SGA nat x MATalpha kan	MATa	clb5del::natMXSGAa_mbp1del::kanMX@	10	1	0.8517	0.8409	0.8538	1.1013	0.594	0.741
MATa SGA nat x MATalpha kan	MATa	clb5del::natMXSGAa_msn5del::kanMX@	10	1	0	0	0	0	0	0
MATa SGA nat x MATalpha kan	MATa	clb5del::natMXSGAa_nrm1del::kanMX@	10	1	0.7593	0.7982	0.8279	1.0211	0.5601	0.6746
MATa SGA nat x MATalpha kan	MATa	clb5del::natMXSGAa_sic1del::kanMX@	10	1	0.7686	0.7536	0.8483	0.8722	0.5601	0.6478
MATa SGA nat x MATalpha kan	MATa	clb5del::natMXSGAa_swe1del::kanMX@	10	1	0.8452	0.8157	0.8561	0.9271	0.5479	0.6771
MATa SGA nat x MATalpha kan	MATa	clb5del::natMXSGAa_swi4del::kanMX@	10	1	0	0	0	0	0	0
MATa SGA nat x MATalpha kan	MATa	clb5del::natMXSGAa_swi5del::kanMX@	10	1	0.8029	0.8116	0.7354	0.8572	0.4699	0.6472
MATa SGA nat x MATalpha kan	MATa	clb5del::natMXSGAa_swi6del::kanMX@	10	1	0.2673	0.2645	0.2773	0.1695	0.0117	0.0503
MATa SGA nat x MATalpha kan	MATa	clb5del::natMXSGAa_whi3del::kanMX@	10	1	0.6565	0.6958	0.6525	0.8015	0.4548	0.588
MATa SGA nat x MATalpha kan	MATa	clb5del::natMXSGAa_whi4del::kanMX@	10	1	0.7494	0.768	0.7695	0.8918	0.5041	0.6094
MATa SGA nat x MATalpha kan	MATa	clb5del::natMXSGAa_whi5del::kanMX@	10	1	0.7838	0.814	0.8613	1.0077	0.4736	0.7012
MATa SGA nat x MATalpha kan	MATa	clb5del::natMXSGAa_ydj1del::kanMX@	10	1	0.5225	0.5277	0.6372	0.2229	0.1258	0.2804
MATa SGA nat x MATalpha kan	MATa	clb5del::natMXSGAa_yhp1del::kanMX@	10	1	0.7154	0.7368	0.7978	0.9122	0.4722	0.6324
MATa SGA nat x MATalpha kan	MATa	clb5del::natMXSGAa_yox1del::kanMX@	10	1	0.5448	0.5644	0.6388	0.6635	0.4112	0.3568
MATa SGA nat x MATalpha kan	MATa	cln1del::natMXSGAa_	9	2	0	0	0	0	0	0
MATa SGA nat x MATalpha kan	MATa	cln1del::natMXSGAa_bck2del::kanMX@	9	1	0.9459	1.0344	1.0175	1.1206	0.926	0.9087
MATa SGA nat x MATalpha kan	MATa	cln1del::natMXSGAa_bfa1del::kanMX@	9	1	0.8614	0.919	0.9346	0.6886	0.8712	0.8618
MATa SGA nat x MATalpha kan	MATa	cln1del::natMXSGAa_bub2del::kanMX@	9	1	0.9122	0.9561	0.8895	0.7256	0.8727	0.8851
MATa SGA nat x MATalpha kan	MATa	cln1del::natMXSGAa_bub3del::kanMX@	9	1	0.4417	0.595	0.4937	0.0143	0.445	0.5179
MATa SGA nat x MATalpha kan	MATa	cln1del::natMXSGAa_cdc55del::kanMX@	9	1	0.5514	0.6208	0.5179	0.4135	0.4205	0.4433
MATa SGA nat x MATalpha kan	MATa	cln1del::natMXSGAa_cdh1del::kanMX@	9	1	0.6972	0.7087	0.7466	0.7803	0.6812	0.6187
MATa SGA nat x MATalpha kan	MATa	cln1del::natMXSGAa_clb1del::kanMX@	9	1	0.8468	0.8412	0.8828	0.9978	0.8068	0.8355
MATa SGA nat x MATalpha kan	MATa	cln1del::natMXSGAa_clb2del::kanMX@	9	1	0.934	0.9202	0.9406	0.7705	0.7419	0.9152
MATa SGA nat x MATalpha kan	MATa	cln1del::natMXSGAa_clb5del::kanMX@	9	1	0.7257	0.7968	0.8319	0.8486	0.4551	0.6881
MATa SGA nat x MATalpha kan	MATa	cln1del::natMXSGAa_clb6del::kanMX@	9	1	0.8264	0.8134	0.8602	0.834	0.7782	0.8174
MATa SGA nat x MATalpha kan	MATa	cln1del::natMXSGAa_cln1del::kanMX@	9	1	0	0	0	0	0	0
MATa SGA nat x MATalpha kan	MATa	cln1del::natMXSGAa_cln2del::kanMX@	9	1	0.8982	0.9549	0.9096	0.8054	0.694	0.911
MATa SGA nat x MATalpha kan	MATa	cln1del::natMXSGAa_cln3del::kanMX@	9	1	0.8038	0.9337	0.9471	0.7253	0.7017	0.7568
MATa SGA nat x MATalpha kan	MATa	cln1del::natMXSGAa_fkh1del::kanMX@	9	1	0.8621	0.8925	0.9039	0.9754	0.781	0.8199
MATa SGA nat x MATalpha kan	MATa	cln1del::natMXSGAa_fkh2del::kanMX@	9	1	0.8499	0.9229	0.9501	1.0917	0.7116	0.8159
MATa SGA nat x MATalpha kan	MATa	cln1del::natMXSGAa_ibd2del::kanMX@	9	1	0.8642	0.9204	0.907	1.4822	0.8528	0.8744
MATa SGA nat x MATalpha kan	MATa	cln1del::natMXSGAa_lte1del::kanMX@	9	1	0.8523	0.9306	0.9089	1.1885	0.8597	0.8976
MATa SGA nat x MATalpha kan	MATa	cln1del::natMXSGAa_mad1del::kanMX@	9	1	0.8178	0.8449	0.8627	0.4402	0.7938	0.8176
MATa SGA nat x MATalpha kan	MATa	cln1del::natMXSGAa_mad2del::kanMX@	9	1	0.7837	0.8431	0.8613	0.4293	0.7823	0.7797
MATa SGA nat x MATalpha kan	MATa	cln1del::natMXSGAa_mad3del::kanMX@	9	1	0.8664	0.8789	0.8567	0.6052	0.7954	0.8477
MATa SGA nat x MATalpha kan	MATa	cln1del::natMXSGAa_mbp1del::kanMX@	9	1	0.8721	0.9045	0.951	1.0611	0.789	0.8304
MATa SGA nat x MATalpha kan	MATa	cln1del::natMXSGAa_msn5del::kanMX@	9	1	0	0	0	0	0	0
MATa SGA nat x MATalpha kan	MATa	cln1del::natMXSGAa_nrm1del::kanMX@	9	1	0.9697	0.9789	0.9536	1.1131	0.9354	0.9673
MATa SGA nat x MATalpha kan	MATa	cln1del::natMXSGAa_sic1del::kanMX@	9	1	1.0519	1.0377	0.9004	1.1926	1.0553	1.0413
MATa SGA nat x MATalpha kan	MATa	cln1del::natMXSGAa_swe1del::kanMX@	9	1	1.0248	1.0777	1.0287	1.063	1.0259	1.0167
MATa SGA nat x MATalpha kan	MATa	cln1del::natMXSGAa_swi4del::kanMX@	9	1	0.9811	1.0594	1.0368	1.0987	0.9361	0.6004
MATa SGA nat x MATalpha kan	MATa	cln1del::natMXSGAa_swi5del::kanMX@	9	1	1.0054	1.0345	0.9942	0.9498	0.9316	0.8916
MATa SGA nat x MATalpha kan	MATa	cln1del::natMXSGAa_swi6del::kanMX@	9	1	0.8151	0.8553	0.8023	1.025	0.4453	0.5327
MATa SGA nat x MATalpha kan	MATa	cln1del::natMXSGAa_whi3del::kanMX@	9	1	0.7997	0.8948	0.7843	0.81	0.8896	0.8
MATa SGA nat x MATalpha kan	MATa	cln1del::natMXSGAa_whi4del::kanMX@	9	1	0.9528	0.9893	0.9461	1.0219	0.9555	0.8919
MATa SGA nat x MATalpha kan	MATa	cln1del::natMXSGAa_whi5del::kanMX@	9	1	0.9904	1.0435	1.0099	1.0474	0.9323	0.9695
MATa SGA nat x MATalpha kan	MATa	cln1del::natMXSGAa_ydj1del::kanMX@	9	1	0.6277	0.6721	0.6786	0.4153	0.3904	0.4818
MATa SGA nat x MATalpha kan	MATa	cln1del::natMXSGAa_yhp1del::kanMX@	9	1	0.9857	1.0055	0.9502	1.0058	0.89	0.9465
MATa SGA nat x MATalpha kan	MATa	cln1del::natMXSGAa_yox1del::kanMX@	9	1	1.1076	1.0308	1.0803	1.144	1.0438	0.9707
MATa SGA nat x MATalpha kan	MATa	cln2del::natMXSGAa_	9	2	0	0	0	0	0	0
MATa SGA nat x MATalpha kan	MATa	cln2del::natMXSGAa_bck2del::kanMX@	9	1	1.0289	0.9968	1.0978	1.0933	0.8114	0.962
MATa SGA nat x MATalpha kan	MATa	cln2del::natMXSGAa_bfa1del::kanMX@	9	1	0.8939	0.8948	1.0396	0.792	0.917	0.9334
MATa SGA nat x MATalpha kan	MATa	cln2del::natMXSGAa_bub2del::kanMX@	9	1	1.0468	0.9892	1.0459	0.9407	0.9336	0.9793
MATa SGA nat x MATalpha kan	MATa	cln2del::natMXSGAa_bub3del::kanMX@	9	1	0.5667	0.6379	0.566	0.0345	0.552	0.5909
MATa SGA nat x MATalpha kan	MATa	cln2del::natMXSGAa_cdc55del::kanMX@	9	1	0.1303	0	0.0926	0	0	0.0832
MATa SGA nat x MATalpha kan	MATa	cln2del::natMXSGAa_cdh1del::kanMX@	9	1	0.8216	0.7603	0.8859	0.9067	0.7485	0.7604
MATa SGA nat x MATalpha kan	MATa	cln2del::natMXSGAa_clb1del::kanMX@	9	1	1.015	0.8829	1.0764	1.1487	0.871	0.9989
MATa SGA nat x MATalpha kan	MATa	cln2del::natMXSGAa_clb2del::kanMX@	9	1	1.027	0.9423	1.0862	0.7597	0.7471	1.0576
MATa SGA nat x MATalpha kan	MATa	cln2del::natMXSGAa_clb5del::kanMX@	9	1	0.8432	0.7956	0.9558	0.9716	0.4673	0.8428
MATa SGA nat x MATalpha kan	MATa	cln2del::natMXSGAa_clb6del::kanMX@	9	1	0.8484	0.7827	0.9646	0.8644	0.7426	0.8517
MATa SGA nat x MATalpha kan	MATa	cln2del::natMXSGAa_cln1del::kanMX@	9	1	0.8606	0.8248	0.9276	0.78	0.6124	0.9371
MATa SGA nat x MATalpha kan	MATa	cln2del::natMXSGAa_cln2del::kanMX@	9	1	0	0	0	0	0	0
MATa SGA nat x MATalpha kan	MATa	cln2del::natMXSGAa_cln3del::kanMX@	9	1	0.652	0.7151	0.923	0.6117	0.5582	0.6961
MATa SGA nat x MATalpha kan	MATa	cln2del::natMXSGAa_fkh1del::kanMX@	9	1	0.8785	0.8879	1.0042	1.0793	0.7439	0.8565
MATa SGA nat x MATalpha kan	MATa	cln2del::natMXSGAa_fkh2del::kanMX@	9	1	0.8812	0.924	1.0284	1.1272	0.6929	0.8918
MATa SGA nat x MATalpha kan	MATa	cln2del::natMXSGAa_ibd2del::kanMX@	9	1	0.9199	0.9343	0.985	1.6212	0.8226	0.8829
MATa SGA nat x MATalpha kan	MATa	cln2del::natMXSGAa_lte1del::kanMX@	9	1	0.9878	0.9818	0.9758	1.3953	0.7725	0.8769
MATa SGA nat x MATalpha kan	MATa	cln2del::natMXSGAa_mad1del::kanMX@	9	1	0.8472	0.8505	0.9176	0.5196	0.8066	0.8495
MATa SGA nat x MATalpha kan	MATa	cln2del::natMXSGAa_mad2del::kanMX@	9	1	0.8071	0.7886	0.871	0.5922	0.7635	0.8415
MATa SGA nat x MATalpha kan	MATa	cln2del::natMXSGAa_mad3del::kanMX@	9	1	0.8716	0.8147	0.895	0.7449	0.7946	0.8471
MATa SGA nat x MATalpha kan	MATa	cln2del::natMXSGAa_mbp1del::kanMX@	9	1	0.8358	0.8117	0.9534	1.0476	0.7459	0.8504
MATa SGA nat x MATalpha kan	MATa	cln2del::natMXSGAa_msn5del::kanMX@	9	1	0	0	0	0	0	0
MATa SGA nat x MATalpha kan	MATa	cln2del::natMXSGAa_nrm1del::kanMX@	9	1	0.7958	0.8137	0.913	0.9362	0.7773	0.8339
MATa SGA nat x MATalpha kan	MATa	cln2del::natMXSGAa_sic1del::kanMX@	9	1	0.9166	0.8821	0.9046	1.1211	0.9028	0.9426
MATa SGA nat x MATalpha kan	MATa	cln2del::natMXSGAa_swe1del::kanMX@	9	1	0.9292	0.9456	0.9602	1.0019	0.922	0.9174
MATa SGA nat x MATalpha kan	MATa	cln2del::natMXSGAa_swi4del::kanMX@	9	1	0.6625	0.6819	0.7937	0.9773	0.8458	0.5794
MATa SGA nat x MATalpha kan	MATa	cln2del::natMXSGAa_swi5del::kanMX@	9	1	0.932	0.9433	0.8672	0.9086	0.8188	0.9192
MATa SGA nat x MATalpha kan	MATa	cln2del::natMXSGAa_swi6del::kanMX@	9	1	0.3835	0.2935	0.3841	0.5468	0.3041	0.2828
MATa SGA nat x MATalpha kan	MATa	cln2del::natMXSGAa_whi3del::kanMX@	9	1	0.7084	0.7633	0.6926	0.7039	0.7611	0.707
MATa SGA nat x MATalpha kan	MATa	cln2del::natMXSGAa_whi4del::kanMX@	9	1	0.8391	0.8088	0.8304	0.8741	0.8053	0.7854
MATa SGA nat x MATalpha kan	MATa	cln2del::natMXSGAa_whi5del::kanMX@	9	1	0.8302	0.8288	0.8348	0.9354	0.7388	0.8057
MATa SGA nat x MATalpha kan	MATa	cln2del::natMXSGAa_ydj1del::kanMX@	9	1	0.4923	0.4755	0.5692	0.4133	0.3633	0.4329
MATa SGA nat x MATalpha kan	MATa	cln2del::natMXSGAa_yhp1del::kanMX@	9	1	0.8204	0.8014	0.8823	0.8383	0.7607	0.7813
MATa SGA nat x MATalpha kan	MATa	cln2del::natMXSGAa_yox1del::kanMX@	9	1	0.9574	0.9058	1.0082	1.0872	0.889	0.9028
MATa SGA nat x MATalpha kan	MATa	cln3del::natMXSGAa_	8	2	0	0	0	0	0	0
MATa SGA nat x MATalpha kan	MATa	cln3del::natMXSGAa_bck2del::kanMX@	8	1	0.9466	1.0927	1.0514	1.2475	0.8704	0.8615
MATa SGA nat x MATalpha kan	MATa	cln3del::natMXSGAa_bfa1del::kanMX@	8	1	0.9408	1.0111	1.0614	1.2463	0.926	0.9553
MATa SGA nat x MATalpha kan	MATa	cln3del::natMXSGAa_bub2del::kanMX@	8	1	1.0275	1.0116	1.0442	1.2273	0.9487	0.9465
MATa SGA nat x MATalpha kan	MATa	cln3del::natMXSGAa_bub3del::kanMX@	8	1	0.5659	0.6805	0.6377	0.0137	0.5682	0.5456
MATa SGA nat x MATalpha kan	MATa	cln3del::natMXSGAa_cdc55del::kanMX@	8	1	0.5859	0.6626	0.6807	0.6446	0.2683	0.5497
MATa SGA nat x MATalpha kan	MATa	cln3del::natMXSGAa_cdh1del::kanMX@	8	1	0.6368	0.639	0.7373	1.0398	0.6886	0.6069
MATa SGA nat x MATalpha kan	MATa	cln3del::natMXSGAa_clb1del::kanMX@	8	1	0.899	0.823	1.0308	1.2098	0.8109	0.7997
MATa SGA nat x MATalpha kan	MATa	cln3del::natMXSGAa_clb2del::kanMX@	8	1	0.8388	0.8198	0.9469	0.9357	0.4919	0.7844
MATa SGA nat x MATalpha kan	MATa	cln3del::natMXSGAa_clb5del::kanMX@	8	1	0.7755	0.8078	0.9357	1.0295	0.3401	0.6382
MATa SGA nat x MATalpha kan	MATa	cln3del::natMXSGAa_clb6del::kanMX@	8	1	0.7909	0.7593	0.9594	0.9818	0.7625	0.7799
MATa SGA nat x MATalpha kan	MATa	cln3del::natMXSGAa_cln1del::kanMX@	8	1	0.8551	0.8531	0.9502	1.1131	0.8382	0.8997
MATa SGA nat x MATalpha kan	MATa	cln3del::natMXSGAa_cln2del::kanMX@	8	1	1.0121	1.091	1.1227	1.289	0.8454	0.9878
MATa SGA nat x MATalpha kan	MATa	cln3del::natMXSGAa_cln3del::kanMX@	8	1	0.9405	1.0221	1.0308	1.0115	0.7649	0.8431
MATa SGA nat x MATalpha kan	MATa	cln3del::natMXSGAa_fkh1del::kanMX@	8	1	0	0	0	0	0	0
MATa SGA nat x MATalpha kan	MATa	cln3del::natMXSGAa_fkh2del::kanMX@	8	1	0	0	0	0	0	0
MATa SGA nat x MATalpha kan	MATa	cln3del::natMXSGAa_ibd2del::kanMX@	8	1	0.8765	0.8805	1.0133	1.1727	0.8615	0.8651
MATa SGA nat x MATalpha kan	MATa	cln3del::natMXSGAa_lte1del::kanMX@	8	1	0.8743	0.9291	0.982	1.3289	0.8059	0.888
MATa SGA nat x MATalpha kan	MATa	cln3del::natMXSGAa_mad1del::kanMX@	8	1	0.855	0.8715	0.9727	0.6924	0.8723	0.834
MATa SGA nat x MATalpha kan	MATa	cln3del::natMXSGAa_mad2del::kanMX@	8	1	0.8554	0.8631	0.9686	0.7012	0.8506	0.8654
MATa SGA nat x MATalpha kan	MATa	cln3del::natMXSGAa_mad3del::kanMX@	8	1	0.8083	0.7863	0.9269	0.648	0.8154	0.83
MATa SGA nat x MATalpha kan	MATa	cln3del::natMXSGAa_mbp1del::kanMX@	8	1	0.8631	0.8657	1.0015	1.0829	0.8468	0.8557
MATa SGA nat x MATalpha kan	MATa	cln3del::natMXSGAa_msn5del::kanMX@	8	1	0	0	0	0	0	0
MATa SGA nat x MATalpha kan	MATa	cln3del::natMXSGAa_nrm1del::kanMX@	8	1	0.7666	0.8436	1.0124	0.9911	0.8834	0.8066
MATa SGA nat x MATalpha kan	MATa	cln3del::natMXSGAa_sic1del::kanMX@	8	1	1.0935	1.1239	1.0823	1.3902	1.087	1.026
MATa SGA nat x MATalpha kan	MATa	cln3del::natMXSGAa_swe1del::kanMX@	8	1	1.113	1.1737	1.132	1.352	1.1142	1.0348
MATa SGA nat x MATalpha kan	MATa	cln3del::natMXSGAa_swi4del::kanMX@	8	1	0.9402	1.0701	1.1044	1.1601	0.9563	0.6789
MATa SGA nat x MATalpha kan	MATa	cln3del::natMXSGAa_swi5del::kanMX@	8	1	0.9233	1.008	1.024	1.1002	0.8151	1.0936
MATa SGA nat x MATalpha kan	MATa	cln3del::natMXSGAa_swi6del::kanMX@	8	1	0.7594	0.808	0.7405	0.9395	0.5482	0.4405
MATa SGA nat x MATalpha kan	MATa	cln3del::natMXSGAa_whi3del::kanMX@	8	1	0.8155	0.9004	0.8267	1.125	1.044	0.8429
MATa SGA nat x MATalpha kan	MATa	cln3del::natMXSGAa_whi4del::kanMX@	8	1	0.9427	1.0001	1.0497	1.2347	1.0842	0.9239
MATa SGA nat x MATalpha kan	MATa	cln3del::natMXSGAa_whi5del::kanMX@	8	1	1.0154	1.0084	1.0923	1.2926	0.9968	0.9938
MATa SGA nat x MATalpha kan	MATa	cln3del::natMXSGAa_ydj1del::kanMX@	8	1	0	0	0	0	0	0
MATa SGA nat x MATalpha kan	MATa	cln3del::natMXSGAa_yhp1del::kanMX@	8	1	1.0037	1.0104	1.0915	1.253	0.9941	1.0278
MATa SGA nat x MATalpha kan	MATa	cln3del::natMXSGAa_yox1del::kanMX@	8	1	0.9145	1.0406	1.1199	1.3526	1.1189	0.9867
MATa SGA nat x MATalpha kan	MATa	lte1del::natMXSGAa_	8	2	0	0	0	0	0	0
MATa SGA nat x MATalpha kan	MATa	lte1del::natMXSGAa_bck2del::kanMX@	8	1	0.9681	1.0437	1.1144	0.7026	0.948	1.0129
MATa SGA nat x MATalpha kan	MATa	lte1del::natMXSGAa_bfa1del::kanMX@	8	1	0.9271	0.8908	1.0606	0.495	0.9271	0.8919
MATa SGA nat x MATalpha kan	MATa	lte1del::natMXSGAa_bub2del::kanMX@	8	1	1.0357	0.9816	1.0282	0.5013	1.0039	1.0251
MATa SGA nat x MATalpha kan	MATa	lte1del::natMXSGAa_bub3del::kanMX@	8	1	0.5685	0.6799	0.606	0.0158	0.655	0.6538
MATa SGA nat x MATalpha kan	MATa	lte1del::natMXSGAa_cdc55del::kanMX@	8	1	0.3595	0.6147	0.5037	0.2502	0.3551	0.3688
MATa SGA nat x MATalpha kan	MATa	lte1del::natMXSGAa_cdh1del::kanMX@	8	1	0	0	0	0	0	0
MATa SGA nat x MATalpha kan	MATa	lte1del::natMXSGAa_clb1del::kanMX@	8	1	0.9756	0.9205	1.0795	0.5743	0.9805	1.0293
MATa SGA nat x MATalpha kan	MATa	lte1del::natMXSGAa_clb2del::kanMX@	8	1	0.9913	0.9956	1.1008	0.4982	0.9346	1.1153
MATa SGA nat x MATalpha kan	MATa	lte1del::natMXSGAa_clb5del::kanMX@	8	1	0.765	0.8211	0.9432	0.5868	0.4934	0.7426
MATa SGA nat x MATalpha kan	MATa	lte1del::natMXSGAa_clb6del::kanMX@	8	1	0.7787	0.7917	0.9831	0.3319	0.8308	0.886
MATa SGA nat x MATalpha kan	MATa	lte1del::natMXSGAa_cln1del::kanMX@	8	1	0.8693	0.8715	0.9987	0.5618	0.9391	0.9886
MATa SGA nat x MATalpha kan	MATa	lte1del::natMXSGAa_cln2del::kanMX@	8	1	0.9588	0.9999	1.1461	0.5813	0.915	0.9915
MATa SGA nat x MATalpha kan	MATa	lte1del::natMXSGAa_cln3del::kanMX@	8	1	0.8348	0.865	1.0802	0.6466	0.7265	0.7913
MATa SGA nat x MATalpha kan	MATa	lte1del::natMXSGAa_fkh1del::kanMX@	8	1	0.8592	0.8078	0.9921	0.6249	0.8135	0.8739
MATa SGA nat x MATalpha kan	MATa	lte1del::natMXSGAa_fkh2del::kanMX@	8	1	0.8791	0.8476	1.0391	0.7572	0.7921	0.8575
MATa SGA nat x MATalpha kan	MATa	lte1del::natMXSGAa_ibd2del::kanMX@	8	1	0.8887	0.8835	0.9723	0.5384	0.8852	0.902
MATa SGA nat x MATalpha kan	MATa	lte1del::natMXSGAa_lte1del::kanMX@	8	1	0.8361	0.7647	0.955	0.424	0.8206	0.8581
MATa SGA nat x MATalpha kan	MATa	lte1del::natMXSGAa_mad1del::kanMX@	8	1	0.7954	0.7701	0.9479	0.4132	0.8368	0.8528
MATa SGA nat x MATalpha kan	MATa	lte1del::natMXSGAa_mad2del::kanMX@	8	1	0.6327	0.5792	0.8244	0.6046	0.6165	0.7753
MATa SGA nat x MATalpha kan	MATa	lte1del::natMXSGAa_mad3del::kanMX@	8	1	0.7986	0.7849	0.9653	0.4066	0.8573	0.8619
MATa SGA nat x MATalpha kan	MATa	lte1del::natMXSGAa_mbp1del::kanMX@	8	1	0.829	0.8074	1	0.7119	0.846	0.858
MATa SGA nat x MATalpha kan	MATa	lte1del::natMXSGAa_msn5del::kanMX@	8	1	0	0	0	0	0	0
MATa SGA nat x MATalpha kan	MATa	lte1del::natMXSGAa_nrm1del::kanMX@	8	1	0.7451	0.7981	0.9358	0.5637	0.8728	0.7655
MATa SGA nat x MATalpha kan	MATa	lte1del::natMXSGAa_sic1del::kanMX@	8	1	0.7628	0.7767	0.9162	0.4807	0.7655	0.8219
MATa SGA nat x MATalpha kan	MATa	lte1del::natMXSGAa_swe1del::kanMX@	8	1	0.8787	0.8401	0.9821	0.2593	0.8889	0.8917
MATa SGA nat x MATalpha kan	MATa	lte1del::natMXSGAa_swi4del::kanMX@	8	1	0.8183	0.932	1.0519	0.94	0.9012	0.7107
MATa SGA nat x MATalpha kan	MATa	lte1del::natMXSGAa_swi5del::kanMX@	8	1	0.8048	0.8016	0.8982	0.4454	0.7744	0.8375
MATa SGA nat x MATalpha kan	MATa	lte1del::natMXSGAa_swi6del::kanMX@	8	1	0.8746	0.8095	0.9434	0.4868	0.7976	0.7393
MATa SGA nat x MATalpha kan	MATa	lte1del::natMXSGAa_whi3del::kanMX@	8	1	0.6348	0.6595	0.7028	0.1832	0.7545	0.6352
MATa SGA nat x MATalpha kan	MATa	lte1del::natMXSGAa_whi4del::kanMX@	8	1	0.8494	0.7826	0.8645	0.2846	0.8707	0.8141
MATa SGA nat x MATalpha kan	MATa	lte1del::natMXSGAa_whi5del::kanMX@	8	1	0.8941	0.8374	0.9339	0.4175	0.9273	0.9351
MATa SGA nat x MATalpha kan	MATa	lte1del::natMXSGAa_ydj1del::kanMX@	8	1	0	0	0	0	0	0
MATa SGA nat x MATalpha kan	MATa	lte1del::natMXSGAa_yhp1del::kanMX@	8	1	0.831	0.7952	0.9502	0.3601	0.8768	0.873
MATa SGA nat x MATalpha kan	MATa	lte1del::natMXSGAa_yox1del::kanMX@	8	1	0.8454	0.8369	0.9791	0.4715	0.9605	0.9404
MATa SGA nat x MATalpha kan	MATa	mad2del::natMXSGAa_	7	2	0	0	0	0	0	0
MATa SGA nat x MATalpha kan	MATa	mad2del::natMXSGAa_bck2del::kanMX@	7	1	0.9491	1.0252	0.9675	1.1447	0.9174	0.9028
MATa SGA nat x MATalpha kan	MATa	mad2del::natMXSGAa_bfa1del::kanMX@	7	1	0.8815	0.924	0.9718	1.1288	0.9427	0.9173
MATa SGA nat x MATalpha kan	MATa	mad2del::natMXSGAa_bub2del::kanMX@	7	1	0.9487	0.9339	0.9735	1.1621	0.9387	0.9276
MATa SGA nat x MATalpha kan	MATa	mad2del::natMXSGAa_bub3del::kanMX@	7	1	0.4488	0.5687	0.5206	0.0298	0.504	0.5248
MATa SGA nat x MATalpha kan	MATa	mad2del::natMXSGAa_cdc55del::kanMX@	7	1	0.3459	0.4276	0.37	0.4249	0.2576	0.3288
MATa SGA nat x MATalpha kan	MATa	mad2del::natMXSGAa_cdh1del::kanMX@	7	1	0.5852	0.6474	0.738	0.839	0.6456	0.5863
MATa SGA nat x MATalpha kan	MATa	mad2del::natMXSGAa_clb1del::kanMX@	7	1	0.8456	0.792	1.0005	1.1456	0.9012	0.8873
MATa SGA nat x MATalpha kan	MATa	mad2del::natMXSGAa_clb2del::kanMX@	7	1	0.851	0.7881	0.9277	0.8654	0.7041	0.8618
MATa SGA nat x MATalpha kan	MATa	mad2del::natMXSGAa_clb5del::kanMX@	7	1	0.7537	0.7551	0.9046	1.0045	0.5966	0.7072
MATa SGA nat x MATalpha kan	MATa	mad2del::natMXSGAa_clb6del::kanMX@	7	1	0.7909	0.7509	0.9288	0.9586	0.8544	0.8134
MATa SGA nat x MATalpha kan	MATa	mad2del::natMXSGAa_cln1del::kanMX@	7	1	0.8585	0.8226	0.9134	1.0655	0.8931	0.8657
MATa SGA nat x MATalpha kan	MATa	mad2del::natMXSGAa_cln2del::kanMX@	7	1	1.1528	1.1694	1.0668	1.3757	1.0952	1.0975
MATa SGA nat x MATalpha kan	MATa	mad2del::natMXSGAa_cln3del::kanMX@	7	1	0	0	0	0	0	0
MATa SGA nat x MATalpha kan	MATa	mad2del::natMXSGAa_fkh1del::kanMX@	7	1	0.9113	0.9235	0.9652	1.1273	0.8726	0.8905
MATa SGA nat x MATalpha kan	MATa	mad2del::natMXSGAa_fkh2del::kanMX@	7	1	0.89	0.9016	1.0376	1.1068	0.8106	0.8613
MATa SGA nat x MATalpha kan	MATa	mad2del::natMXSGAa_ibd2del::kanMX@	7	1	0.8932	0.8982	1.0034	1.2261	0.974	0.9347
MATa SGA nat x MATalpha kan	MATa	mad2del::natMXSGAa_lte1del::kanMX@	7	1	0.9032	1.0039	0.9547	1.427	0.9185	0.9165
MATa SGA nat x MATalpha kan	MATa	mad2del::natMXSGAa_mad1del::kanMX@	7	1	0.8164	0.8504	0.9228	0.7835	0.8557	0.8236
MATa SGA nat x MATalpha kan	MATa	mad2del::natMXSGAa_mad2del::kanMX@	7	1	0.7838	0.772	0.8678	0.7636	0.8073	0.8145
MATa SGA nat x MATalpha kan	MATa	mad2del::natMXSGAa_mad3del::kanMX@	7	1	0.8063	0.7599	0.919	0.7409	0.8851	0.8346
MATa SGA nat x MATalpha kan	MATa	mad2del::natMXSGAa_mbp1del::kanMX@	7	1	0	0	0	0	0	0
MATa SGA nat x MATalpha kan	MATa	mad2del::natMXSGAa_msn5del::kanMX@	7	1	0	0	0	0	0	0
MATa SGA nat x MATalpha kan	MATa	mad2del::natMXSGAa_nrm1del::kanMX@	7	1	0.777	0.8118	0.8733	0.9189	0.9209	0.8653
MATa SGA nat x MATalpha kan	MATa	mad2del::natMXSGAa_sic1del::kanMX@	7	1	0	0	0	0	0	0
MATa SGA nat x MATalpha kan	MATa	mad2del::natMXSGAa_swe1del::kanMX@	7	1	1.0662	1.1847	1.0509	1.2594	1.1327	1.0844
MATa SGA nat x MATalpha kan	MATa	mad2del::natMXSGAa_swi4del::kanMX@	7	1	0	0	0	0	0	0
MATa SGA nat x MATalpha kan	MATa	mad2del::natMXSGAa_swi5del::kanMX@	7	1	1.0122	1.1175	1.0677	1.1463	0.9887	1.0059
MATa SGA nat x MATalpha kan	MATa	mad2del::natMXSGAa_swi6del::kanMX@	7	1	0.752	0.3941	0.4479	0.7031	0.3515	0.3939
MATa SGA nat x MATalpha kan	MATa	mad2del::natMXSGAa_whi3del::kanMX@	7	1	0.9106	1.0167	0.9106	1.0699	1.0522	0.9234
MATa SGA nat x MATalpha kan	MATa	mad2del::natMXSGAa_whi4del::kanMX@	7	1	0.9221	0.9648	1.0092	1.1689	1.0133	0.9336
MATa SGA nat x MATalpha kan	MATa	mad2del::natMXSGAa_whi5del::kanMX@	7	1	0.8234	0.882	0.9677	1.1023	0.9836	0.952
MATa SGA nat x MATalpha kan	MATa	mad2del::natMXSGAa_ydj1del::kanMX@	7	1	0.9757	0.8887	1.0083	0.8765	0.9288	0.8469
MATa SGA nat x MATalpha kan	MATa	mad2del::natMXSGAa_yhp1del::kanMX@	7	1	0.8926	0.8849	0.9599	1.1068	0.9707	0.9525
MATa SGA nat x MATalpha kan	MATa	mad2del::natMXSGAa_yox1del::kanMX@	7	1	0.9647	0.9691	1.0164	1.1968	1.0354	1.0042
MATa SGA nat x MATalpha kan	MATa	mbp1del::natMXSGAa_	6	2	0	0	0	0	0	0
MATa SGA nat x MATalpha kan	MATa	mbp1del::natMXSGAa_	7	2	0	0	0	0	0	0
MATa SGA nat x MATalpha kan	MATa	mbp1del::natMXSGAa_bck2del::kanMX@	6	1	0.9708	1.0589	1.0728	1.1187	0.9441	1.058
MATa SGA nat x MATalpha kan	MATa	mbp1del::natMXSGAa_bck2del::kanMX@	7	1	0.9772	1.0306	1.1123	1.2881	0.9162	0.9171
MATa SGA nat x MATalpha kan	MATa	mbp1del::natMXSGAa_bfa1del::kanMX@	6	1	0.8623	0.9124	0.9653	0.9586	0.9	1.0022
MATa SGA nat x MATalpha kan	MATa	mbp1del::natMXSGAa_bfa1del::kanMX@	7	1	0.8783	0.8707	1.0359	1.2313	0.9235	0.8975
MATa SGA nat x MATalpha kan	MATa	mbp1del::natMXSGAa_bub2del::kanMX@	6	1	0.9417	0.9528	0.9558	1.01	0.9067	0.9224
MATa SGA nat x MATalpha kan	MATa	mbp1del::natMXSGAa_bub2del::kanMX@	7	1	1.0427	0.9845	1.0207	1.3993	1.0071	1.0115
MATa SGA nat x MATalpha kan	MATa	mbp1del::natMXSGAa_bub3del::kanMX@	6	1	0.5431	0.6937	0.5722	0.002	0.5654	0.6271
MATa SGA nat x MATalpha kan	MATa	mbp1del::natMXSGAa_bub3del::kanMX@	7	1	0.4268	0.6156	0.4792	0.027	0.5162	0.5569
MATa SGA nat x MATalpha kan	MATa	mbp1del::natMXSGAa_cdc55del::kanMX@	6	1	0.42	0.3499	0.322	0.3679	0.1607	0.1893
MATa SGA nat x MATalpha kan	MATa	mbp1del::natMXSGAa_cdc55del::kanMX@	7	1	0.3341	0.3936	0.387	0.5341	0.1822	0.1826
MATa SGA nat x MATalpha kan	MATa	mbp1del::natMXSGAa_cdh1del::kanMX@	6	1	0.7598	0.7151	0.7274	0.8386	0.7592	0.7491
MATa SGA nat x MATalpha kan	MATa	mbp1del::natMXSGAa_cdh1del::kanMX@	7	1	0.7391	0.6943	0.8322	0.8657	0.6909	0.7151
MATa SGA nat x MATalpha kan	MATa	mbp1del::natMXSGAa_clb1del::kanMX@	6	1	0.9074	0.8451	0.9035	1.0885	0.9213	0.9577
MATa SGA nat x MATalpha kan	MATa	mbp1del::natMXSGAa_clb1del::kanMX@	7	1	0.9795	0.8504	1.051	1.2698	0.9795	0.9772
MATa SGA nat x MATalpha kan	MATa	mbp1del::natMXSGAa_clb2del::kanMX@	6	1	0.9265	0.9201	0.8986	0.8823	0.7658	0.9796
MATa SGA nat x MATalpha kan	MATa	mbp1del::natMXSGAa_clb2del::kanMX@	7	1	0.9008	0.8714	0.988	1.0194	0.7916	0.813
MATa SGA nat x MATalpha kan	MATa	mbp1del::natMXSGAa_clb5del::kanMX@	6	1	0.7732	0.7901	0.7175	0.9463	0.5544	0.7563
MATa SGA nat x MATalpha kan	MATa	mbp1del::natMXSGAa_clb5del::kanMX@	7	1	0.8602	0.8282	0.9916	1.1529	0.6189	0.7777
MATa SGA nat x MATalpha kan	MATa	mbp1del::natMXSGAa_clb6del::kanMX@	6	1	0.8704	0.8124	0.7717	1.0138	0.9214	0.912
MATa SGA nat x MATalpha kan	MATa	mbp1del::natMXSGAa_clb6del::kanMX@	7	1	0.8436	0.7726	0.9544	1.1165	0.861	0.8688
MATa SGA nat x MATalpha kan	MATa	mbp1del::natMXSGAa_cln1del::kanMX@	6	1	0.9851	1.004	0.9951	1.207	1.0319	1.0337
MATa SGA nat x MATalpha kan	MATa	mbp1del::natMXSGAa_cln1del::kanMX@	7	1	0.9177	0.8419	0.9772	1.2264	0.9148	0.9308
MATa SGA nat x MATalpha kan	MATa	mbp1del::natMXSGAa_cln2del::kanMX@	6	1	0.9977	1.0678	1.0029	1.0643	0.9279	1.0864
MATa SGA nat x MATalpha kan	MATa	mbp1del::natMXSGAa_cln2del::kanMX@	7	1	1.0251	1.0444	1.1354	1.3157	1.0047	1.0352
MATa SGA nat x MATalpha kan	MATa	mbp1del::natMXSGAa_cln3del::kanMX@	6	1	0.9061	0.9002	1.0191	0.9545	0.8327	0.9807
MATa SGA nat x MATalpha kan	MATa	mbp1del::natMXSGAa_cln3del::kanMX@	7	1	0.7882	0.8286	0.9486	1.0637	0.8215	0.8251
MATa SGA nat x MATalpha kan	MATa	mbp1del::natMXSGAa_fkh1del::kanMX@	6	1	0.8164	0.8542	0.9256	0.9141	0.814	0.8836
MATa SGA nat x MATalpha kan	MATa	mbp1del::natMXSGAa_fkh1del::kanMX@	7	1	0.8137	0.7558	0.9644	1.0808	0.7736	0.7634
MATa SGA nat x MATalpha kan	MATa	mbp1del::natMXSGAa_fkh2del::kanMX@	6	1	0.8825	0.9228	1.0063	1.0483	0.8283	0.993
MATa SGA nat x MATalpha kan	MATa	mbp1del::natMXSGAa_fkh2del::kanMX@	7	1	0.8769	0.802	1.0264	1.1123	0.7632	0.8273
MATa SGA nat x MATalpha kan	MATa	mbp1del::natMXSGAa_ibd2del::kanMX@	6	1	1.0139	1.0139	0.9858	1.4867	0.8962	1.0298
MATa SGA nat x MATalpha kan	MATa	mbp1del::natMXSGAa_ibd2del::kanMX@	7	1	0.9069	0.862	1.0322	1.3596	0.9481	0.9498
MATa SGA nat x MATalpha kan	MATa	mbp1del::natMXSGAa_lte1del::kanMX@	6	1	1.0244	1.0662	0.9423	1.427	0.9313	1.1237
MATa SGA nat x MATalpha kan	MATa	mbp1del::natMXSGAa_lte1del::kanMX@	7	1	0.9424	0.8961	0.9876	1.4386	0.9022	0.9336
MATa SGA nat x MATalpha kan	MATa	mbp1del::natMXSGAa_mad1del::kanMX@	6	1	0.8655	0.9009	0.8863	0.7382	0.8697	0.9005
MATa SGA nat x MATalpha kan	MATa	mbp1del::natMXSGAa_mad1del::kanMX@	7	1	0.8528	0.7762	0.9292	0.8979	0.8255	0.8095
MATa SGA nat x MATalpha kan	MATa	mbp1del::natMXSGAa_mad2del::kanMX@	6	1	0.8635	0.8645	0.8294	0.6785	0.8263	0.8675
MATa SGA nat x MATalpha kan	MATa	mbp1del::natMXSGAa_mad2del::kanMX@	7	1	0.8267	0.7422	0.89	0.8092	0.7977	0.7822
MATa SGA nat x MATalpha kan	MATa	mbp1del::natMXSGAa_mad3del::kanMX@	6	1	0.8608	0.9035	0.7984	0.8927	0.8833	0.9499
MATa SGA nat x MATalpha kan	MATa	mbp1del::natMXSGAa_mad3del::kanMX@	7	1	0.827	0.758	0.974	0.8741	0.8833	0.8439
MATa SGA nat x MATalpha kan	MATa	mbp1del::natMXSGAa_mbp1del::kanMX@	6	1	0.8803	0.8612	0.8223	1.0144	0.9223	0.9477
MATa SGA nat x MATalpha kan	MATa	mbp1del::natMXSGAa_mbp1del::kanMX@	7	1	0	0	0	0	0	0
MATa SGA nat x MATalpha kan	MATa	mbp1del::natMXSGAa_msn5del::kanMX@	6	1	0	0	0	0	0	0
MATa SGA nat x MATalpha kan	MATa	mbp1del::natMXSGAa_msn5del::kanMX@	7	1	0	0	0	0	0	0
MATa SGA nat x MATalpha kan	MATa	mbp1del::natMXSGAa_nrm1del::kanMX@	6	1	0	0	0	0	0	0
MATa SGA nat x MATalpha kan	MATa	mbp1del::natMXSGAa_nrm1del::kanMX@	7	1	0.7888	0.7837	0.9432	0.9862	0.8658	0.8213
MATa SGA nat x MATalpha kan	MATa	mbp1del::natMXSGAa_sic1del::kanMX@	6	1	1.1223	1.1769	1.0324	1.2881	1.1217	1.2039
MATa SGA nat x MATalpha kan	MATa	mbp1del::natMXSGAa_sic1del::kanMX@	7	1	0	0	0	0	0	0
MATa SGA nat x MATalpha kan	MATa	mbp1del::natMXSGAa_swe1del::kanMX@	6	1	1.0909	1.1566	1.1044	1.178	1.0846	1.1316
MATa SGA nat x MATalpha kan	MATa	mbp1del::natMXSGAa_swe1del::kanMX@	7	1	0.9017	0.8769	0.9949	1.167	0.9147	0.8991
MATa SGA nat x MATalpha kan	MATa	mbp1del::natMXSGAa_swi4del::kanMX@	6	1	0.9206	0.9782	0.8793	1.0441	0.9774	0.752
MATa SGA nat x MATalpha kan	MATa	mbp1del::natMXSGAa_swi4del::kanMX@	7	1	0	0	0	0	0	0
MATa SGA nat x MATalpha kan	MATa	mbp1del::natMXSGAa_swi5del::kanMX@	6	1	1.1309	1.0981	1.0262	0.9991	0.9573	1.2482
MATa SGA nat x MATalpha kan	MATa	mbp1del::natMXSGAa_swi5del::kanMX@	7	1	0.7933	0.8493	0.9381	1.0256	0.8452	0.8363
MATa SGA nat x MATalpha kan	MATa	mbp1del::natMXSGAa_swi6del::kanMX@	6	1	0.5481	0.6993	0.6509	0.9908	0.4486	0.5763
MATa SGA nat x MATalpha kan	MATa	mbp1del::natMXSGAa_swi6del::kanMX@	7	1	0.537	0.358	0.4638	0.6131	0.237	0.1797
MATa SGA nat x MATalpha kan	MATa	mbp1del::natMXSGAa_whi3del::kanMX@	6	1	0.8778	0.9759	0.7643	0.9433	0.9804	1.0644
MATa SGA nat x MATalpha kan	MATa	mbp1del::natMXSGAa_whi3del::kanMX@	7	1	0.7545	0.7462	0.8105	0.9729	0.8463	0.7525
MATa SGA nat x MATalpha kan	MATa	mbp1del::natMXSGAa_whi4del::kanMX@	6	1	1.0123	1.0257	1.0006	1.0806	1.0394	1.0366
MATa SGA nat x MATalpha kan	MATa	mbp1del::natMXSGAa_whi4del::kanMX@	7	1	0.8056	0.731	0.9464	1.0825	0.8577	0.7819
MATa SGA nat x MATalpha kan	MATa	mbp1del::natMXSGAa_whi5del::kanMX@	6	1	1.011	1.0466	1.0284	1.1913	1.0914	1.1257
MATa SGA nat x MATalpha kan	MATa	mbp1del::natMXSGAa_whi5del::kanMX@	7	1	0.794	0.7648	0.9014	1.065	0.8673	0.8581
MATa SGA nat x MATalpha kan	MATa	mbp1del::natMXSGAa_ydj1del::kanMX@	6	1	0.6929	0.6699	0.7076	0.6322	0.3824	0.4573
MATa SGA nat x MATalpha kan	MATa	mbp1del::natMXSGAa_ydj1del::kanMX@	7	1	0.5697	0.5002	0.7169	0.6928	0.2748	0.3724
MATa SGA nat x MATalpha kan	MATa	mbp1del::natMXSGAa_yhp1del::kanMX@	6	1	1.0284	1.0425	1.0161	1.1566	1.0728	1.1093
MATa SGA nat x MATalpha kan	MATa	mbp1del::natMXSGAa_yhp1del::kanMX@	7	1	0.8211	0.7608	0.9417	1.0431	0.8486	0.8249
MATa SGA nat x MATalpha kan	MATa	mbp1del::natMXSGAa_yox1del::kanMX@	6	1	1.1141	1.1847	1.0002	1.3243	1.1468	1.1507
MATa SGA nat x MATalpha kan	MATa	mbp1del::natMXSGAa_yox1del::kanMX@	7	1	0.8461	0.8133	0.9468	1.1494	0.921	0.8914
MATa SGA nat x MATalpha kan	MATa	nrm1del::natMXSGAa_	6	2	0	0	0	0	0	0
MATa SGA nat x MATalpha kan	MATa	nrm1del::natMXSGAa_bck2del::kanMX@	6	1	0.9648	0.9735	1.0455	1.1991	0.9716	0.9577
MATa SGA nat x MATalpha kan	MATa	nrm1del::natMXSGAa_bfa1del::kanMX@	6	1	1.0068	0.8568	1.0283	0.8076	0.9387	0.8805
MATa SGA nat x MATalpha kan	MATa	nrm1del::natMXSGAa_bub2del::kanMX@	6	1	1.1266	0.9607	0.9928	1.0189	1.0347	1.0051
MATa SGA nat x MATalpha kan	MATa	nrm1del::natMXSGAa_bub3del::kanMX@	6	1	0.412	0.4591	0.4368	0.0175	0.4741	0.4708
MATa SGA nat x MATalpha kan	MATa	nrm1del::natMXSGAa_cdc55del::kanMX@	6	1	0.7822	0.7329	0.6289	0.2068	0.358	0.4577
MATa SGA nat x MATalpha kan	MATa	nrm1del::natMXSGAa_cdh1del::kanMX@	6	1	0.9677	0.7634	1.0279	0.6137	0.8442	0.7925
MATa SGA nat x MATalpha kan	MATa	nrm1del::natMXSGAa_clb1del::kanMX@	6	1	0.9774	0.8381	1.0175	1.2574	1.0137	0.9036
MATa SGA nat x MATalpha kan	MATa	nrm1del::natMXSGAa_clb2del::kanMX@	6	1	1.0639	0.9903	1.017	1.0729	0.9046	0.9692
MATa SGA nat x MATalpha kan	MATa	nrm1del::natMXSGAa_clb5del::kanMX@	6	1	0.841	0.8009	0.8724	1.0243	0.5288	0.6797
MATa SGA nat x MATalpha kan	MATa	nrm1del::natMXSGAa_clb6del::kanMX@	6	1	0.8669	0.7467	0.9266	0.9102	0.8841	0.7535
MATa SGA nat x MATalpha kan	MATa	nrm1del::natMXSGAa_cln1del::kanMX@	6	1	0.874	0.8421	1.1234	1.097	0.9554	0.8284
MATa SGA nat x MATalpha kan	MATa	nrm1del::natMXSGAa_cln2del::kanMX@	6	1	0.9836	0.946	1.036	1.082	0.9352	0.9662
MATa SGA nat x MATalpha kan	MATa	nrm1del::natMXSGAa_cln3del::kanMX@	6	1	0.8092	0.8384	0.8822	0.9493	0.7445	0.7749
MATa SGA nat x MATalpha kan	MATa	nrm1del::natMXSGAa_fkh1del::kanMX@	6	1	0.8893	0.8061	0.9247	1.0558	0.8282	0.8449
MATa SGA nat x MATalpha kan	MATa	nrm1del::natMXSGAa_fkh2del::kanMX@	6	1	0.8864	0.8561	1.001	1.1782	0.812	0.8176
MATa SGA nat x MATalpha kan	MATa	nrm1del::natMXSGAa_ibd2del::kanMX@	6	1	0.9428	0.8655	0.9764	1.4782	0.8747	0.8529
MATa SGA nat x MATalpha kan	MATa	nrm1del::natMXSGAa_lte1del::kanMX@	6	1	0.858	0.8365	0.9553	1.1641	0.8584	0.8085
MATa SGA nat x MATalpha kan	MATa	nrm1del::natMXSGAa_mad1del::kanMX@	6	1	0.8155	0.7504	0.9038	0.5568	0.829	0.7832
MATa SGA nat x MATalpha kan	MATa	nrm1del::natMXSGAa_mad2del::kanMX@	6	1	0.8764	0.7604	0.8818	0.4765	0.8353	0.7616
MATa SGA nat x MATalpha kan	MATa	nrm1del::natMXSGAa_mad3del::kanMX@	6	1	0.9178	0.7815	0.9275	0.6298	0.8578	0.7787
MATa SGA nat x MATalpha kan	MATa	nrm1del::natMXSGAa_mbp1del::kanMX@	6	1	0.8574	0.7599	0.8484	1.0987	0.8704	0.774
MATa SGA nat x MATalpha kan	MATa	nrm1del::natMXSGAa_msn5del::kanMX@	6	1	0	0	0	0	0	0
MATa SGA nat x MATalpha kan	MATa	nrm1del::natMXSGAa_nrm1del::kanMX@	6	1	0.8179	0.7999	1.1504	1.0206	0.9079	0.8078
MATa SGA nat x MATalpha kan	MATa	nrm1del::natMXSGAa_sic1del::kanMX@	6	1	0.9089	0.7446	0.9034	0.9336	0.8485	0.893
MATa SGA nat x MATalpha kan	MATa	nrm1del::natMXSGAa_swe1del::kanMX@	6	1	0.6691	0.5158	0.6482	0.7554	0.5693	0.6908
MATa SGA nat x MATalpha kan	MATa	nrm1del::natMXSGAa_swi4del::kanMX@	6	1	0.8845	0.9537	0.9893	1.0423	0.9368	0.7104
MATa SGA nat x MATalpha kan	MATa	nrm1del::natMXSGAa_swi5del::kanMX@	6	1	0.8604	0.7721	0.9092	0.7673	0.8115	0.845
MATa SGA nat x MATalpha kan	MATa	nrm1del::natMXSGAa_swi6del::kanMX@	6	1	0.5752	0.5762	0.5904	0.8225	0.4497	0.3971
MATa SGA nat x MATalpha kan	MATa	nrm1del::natMXSGAa_whi3del::kanMX@	6	1	0.9283	0.7088	0.8906	0.6643	0.8306	0.7555
MATa SGA nat x MATalpha kan	MATa	nrm1del::natMXSGAa_whi4del::kanMX@	6	1	0.8722	0.7235	0.8812	0.9613	0.8865	0.7777
MATa SGA nat x MATalpha kan	MATa	nrm1del::natMXSGAa_whi5del::kanMX@	6	1	0.9408	0.7229	0.8587	0.9303	0.9001	0.9088
MATa SGA nat x MATalpha kan	MATa	nrm1del::natMXSGAa_ydj1del::kanMX@	6	1	0.9563	0.7238	0.8459	0.5146	0.8079	0.6743
MATa SGA nat x MATalpha kan	MATa	nrm1del::natMXSGAa_yhp1del::kanMX@	6	1	0.7959	0.7021	0.7572	0.9235	0.8669	0.769
MATa SGA nat x MATalpha kan	MATa	nrm1del::natMXSGAa_yox1del::kanMX@	6	1	0.88	0.8182	0.9651	1.0254	0.9451	0.8704
MATa SGA nat x MATalpha kan	MATa	swe1del::natMXSGAa_	5	2	0	0	0	0	0	0
MATa SGA nat x MATalpha kan	MATa	swe1del::natMXSGAa_bck2del::kanMX@	5	1	0.978	1.0019	1.0806	1.191	0.9738	1.1
MATa SGA nat x MATalpha kan	MATa	swe1del::natMXSGAa_bfa1del::kanMX@	5	1	0.9884	0.8758	1.007	0.8087	0.9071	1.0125
MATa SGA nat x MATalpha kan	MATa	swe1del::natMXSGAa_bub2del::kanMX@	5	1	0.9565	0.8358	0.9563	0.8816	0.9025	0.9344
MATa SGA nat x MATalpha kan	MATa	swe1del::natMXSGAa_bub3del::kanMX@	5	1	0	0	0	0	0	0
MATa SGA nat x MATalpha kan	MATa	swe1del::natMXSGAa_cdc55del::kanMX@	5	1	0.9762	0.6885	0.9327	0.6485	0.7308	0.3433
MATa SGA nat x MATalpha kan	MATa	swe1del::natMXSGAa_cdh1del::kanMX@	5	1	0.6878	0.4715	0.7549	0.4871	0.6064	0.5206
MATa SGA nat x MATalpha kan	MATa	swe1del::natMXSGAa_clb1del::kanMX@	5	1	0.8674	0.8236	0.98	1.1616	0.8407	0.8566
MATa SGA nat x MATalpha kan	MATa	swe1del::natMXSGAa_clb2del::kanMX@	5	1	0.8684	0.9403	0.9469	0.9747	0.7593	0.8349
MATa SGA nat x MATalpha kan	MATa	swe1del::natMXSGAa_clb5del::kanMX@	5	1	0.7036	0.7541	0.8365	0.9216	0.4247	0.5909
MATa SGA nat x MATalpha kan	MATa	swe1del::natMXSGAa_clb6del::kanMX@	5	1	0.763	0.7988	0.8758	0.9031	0.8	0.7693
MATa SGA nat x MATalpha kan	MATa	swe1del::natMXSGAa_cln1del::kanMX@	5	1	0.9015	0.897	0.9708	1.154	0.9128	0.875
MATa SGA nat x MATalpha kan	MATa	swe1del::natMXSGAa_cln2del::kanMX@	5	1	0.9467	0.9895	1.0796	1.2283	0.9863	1.1412
MATa SGA nat x MATalpha kan	MATa	swe1del::natMXSGAa_cln3del::kanMX@	5	1	0.8122	0.8611	0.9832	1.0869	0.8113	0.9717
MATa SGA nat x MATalpha kan	MATa	swe1del::natMXSGAa_fkh1del::kanMX@	5	1	0.9016	0.8118	1.001	1.1743	0.8385	0.9545
MATa SGA nat x MATalpha kan	MATa	swe1del::natMXSGAa_fkh2del::kanMX@	5	1	0.8204	0.796	0.9375	1.1342	0.7698	0.8553
MATa SGA nat x MATalpha kan	MATa	swe1del::natMXSGAa_ibd2del::kanMX@	5	1	0.8387	0.8104	0.9863	1.0937	0.8739	0.9765
MATa SGA nat x MATalpha kan	MATa	swe1del::natMXSGAa_lte1del::kanMX@	5	1	0.8654	0.8387	0.9646	0.8608	0.8632	0.9547
MATa SGA nat x MATalpha kan	MATa	swe1del::natMXSGAa_mad1del::kanMX@	5	1	0.935	0.8604	1.0319	0.9999	0.8957	0.9464
MATa SGA nat x MATalpha kan	MATa	swe1del::natMXSGAa_mad2del::kanMX@	5	1	0.8764	0.8436	0.9599	0.7655	0.8618	0.9096
MATa SGA nat x MATalpha kan	MATa	swe1del::natMXSGAa_mad3del::kanMX@	5	1	0.9426	0.8752	0.9575	1.1483	0.8677	0.9471
MATa SGA nat x MATalpha kan	MATa	swe1del::natMXSGAa_mbp1del::kanMX@	5	1	0.8154	0.8768	0.9275	1.239	0.8001	0.8557
MATa SGA nat x MATalpha kan	MATa	swe1del::natMXSGAa_msn5del::kanMX@	5	1	0	0	0	0	0	0
MATa SGA nat x MATalpha kan	MATa	swe1del::natMXSGAa_nrm1del::kanMX@	5	1	1.0025	0.9826	1.0018	0.9259	0.8796	0.9443
MATa SGA nat x MATalpha kan	MATa	swe1del::natMXSGAa_sic1del::kanMX@	5	1	1.5146	1.1889	1.2949	0.8369	1.1152	1.2992
MATa SGA nat x MATalpha kan	MATa	swe1del::natMXSGAa_swe1del::kanMX@	5	1	0.9496	0.7805	0.8818	0.9615	0.7636	1.009
MATa SGA nat x MATalpha kan	MATa	swe1del::natMXSGAa_swi4del::kanMX@	5	1	1.0509	1.0429	1.183	1.4147	1.053	0.8792
MATa SGA nat x MATalpha kan	MATa	swe1del::natMXSGAa_swi5del::kanMX@	5	1	1.0545	0.9828	1.0412	0.7157	1.0001	1.1275
MATa SGA nat x MATalpha kan	MATa	swe1del::natMXSGAa_swi6del::kanMX@	5	1	0.8243	0.6173	0.7379	1.07	0.5246	0.556
MATa SGA nat x MATalpha kan	MATa	swe1del::natMXSGAa_whi3del::kanMX@	5	1	1.0695	0.9168	0.8836	0.6698	0.9735	1.048
MATa SGA nat x MATalpha kan	MATa	swe1del::natMXSGAa_whi4del::kanMX@	5	1	0.9287	0.9319	0.9546	1.1402	0.9889	0.962
MATa SGA nat x MATalpha kan	MATa	swe1del::natMXSGAa_whi5del::kanMX@	5	1	1.0111	0.8913	1.0059	1.1302	0.96	1.057
MATa SGA nat x MATalpha kan	MATa	swe1del::natMXSGAa_ydj1del::kanMX@	5	1	1.0915	0.9456	0.9373	0.4908	0.8679	0.9395
MATa SGA nat x MATalpha kan	MATa	swe1del::natMXSGAa_yhp1del::kanMX@	5	1	0.9725	0.9325	0.9973	1.1575	0.9464	0.9953
MATa SGA nat x MATalpha kan	MATa	swe1del::natMXSGAa_yox1del::kanMX@	5	1	1.0862	0.9881	1.1194	1.237	1.1099	1.119
MATa SGA nat x MATalpha kan	MATa	swi4del::natMXSGAa_	4	2	0	0	0	0	0	0
MATa SGA nat x MATalpha kan	MATa	swi4del::natMXSGAa_	5	2	0	0	0	0	0	0
MATa SGA nat x MATalpha kan	MATa	swi4del::natMXSGAa_bck2del::kanMX@	4	1	0.9496	0.7816	0.9469	1.0928	0.8369	0.7152
MATa SGA nat x MATalpha kan	MATa	swi4del::natMXSGAa_bck2del::kanMX@	5	1	0.9157	0.9537	1.0825	1.208	1.0038	0.9719
MATa SGA nat x MATalpha kan	MATa	swi4del::natMXSGAa_bfa1del::kanMX@	4	1	0.8802	0.8465	0.9284	1.0754	0.8229	0.7998
MATa SGA nat x MATalpha kan	MATa	swi4del::natMXSGAa_bfa1del::kanMX@	5	1	0.9576	0.8318	1.0577	0.8422	0.9614	0.9284
MATa SGA nat x MATalpha kan	MATa	swi4del::natMXSGAa_bub2del::kanMX@	4	1	1.0855	0.9532	1.0674	1.211	0.9768	0.9542
MATa SGA nat x MATalpha kan	MATa	swi4del::natMXSGAa_bub2del::kanMX@	5	1	1.0711	0.9336	1.0243	0.9226	1.0885	1.0166
MATa SGA nat x MATalpha kan	MATa	swi4del::natMXSGAa_bub3del::kanMX@	4	1	0	0	0	0	0	0
MATa SGA nat x MATalpha kan	MATa	swi4del::natMXSGAa_bub3del::kanMX@	5	1	0	0	0	0	0	0
MATa SGA nat x MATalpha kan	MATa	swi4del::natMXSGAa_cdc55del::kanMX@	4	1	0.62	0.4872	0.6581	0.3961	0.4869	0.4683
MATa SGA nat x MATalpha kan	MATa	swi4del::natMXSGAa_cdc55del::kanMX@	5	1	0.6758	0.64	0.4939	0.3095	0.3711	0.4992
MATa SGA nat x MATalpha kan	MATa	swi4del::natMXSGAa_cdh1del::kanMX@	4	1	0.6837	0.6997	0.7745	0.365	0.4489	0.3335
MATa SGA nat x MATalpha kan	MATa	swi4del::natMXSGAa_cdh1del::kanMX@	5	1	0.7586	0.5303	0.7746	0.5091	0.6891	0.5516
MATa SGA nat x MATalpha kan	MATa	swi4del::natMXSGAa_clb1del::kanMX@	4	1	0.8619	0.8891	1.0128	1.1553	0.8346	0.8579
MATa SGA nat x MATalpha kan	MATa	swi4del::natMXSGAa_clb1del::kanMX@	5	1	0.9281	0.8291	0.9811	1.1895	0.9837	0.8657
MATa SGA nat x MATalpha kan	MATa	swi4del::natMXSGAa_clb2del::kanMX@	4	1	0.8977	0.9098	0.9261	0.9763	0.7528	0.7804
MATa SGA nat x MATalpha kan	MATa	swi4del::natMXSGAa_clb2del::kanMX@	5	1	1.0538	1.034	1.0456	0.9454	0.8899	0.9608
MATa SGA nat x MATalpha kan	MATa	swi4del::natMXSGAa_clb5del::kanMX@	4	1	0	0	0	0	0	0
MATa SGA nat x MATalpha kan	MATa	swi4del::natMXSGAa_clb5del::kanMX@	5	1	0.8071	0.8543	0.9076	1.064	0.4907	0.6458
MATa SGA nat x MATalpha kan	MATa	swi4del::natMXSGAa_clb6del::kanMX@	4	1	0.9772	0.949	0.9816	1.197	0.8916	0.8409
MATa SGA nat x MATalpha kan	MATa	swi4del::natMXSGAa_clb6del::kanMX@	5	1	0.794	0.7825	0.8806	0.9546	0.8433	0.7191
MATa SGA nat x MATalpha kan	MATa	swi4del::natMXSGAa_cln1del::kanMX@	4	1	0.8257	0.9156	0.9487	1.1	0.82	0.7335
MATa SGA nat x MATalpha kan	MATa	swi4del::natMXSGAa_cln1del::kanMX@	5	1	0.8785	0.8561	0.9841	1.1592	0.9086	0.8539
MATa SGA nat x MATalpha kan	MATa	swi4del::natMXSGAa_cln2del::kanMX@	4	1	0.9373	0.9741	1.1739	1.2407	0.9752	0.9415
MATa SGA nat x MATalpha kan	MATa	swi4del::natMXSGAa_cln2del::kanMX@	5	1	0.9433	0.9457	1.0794	1.1227	0.9712	1.0453
MATa SGA nat x MATalpha kan	MATa	swi4del::natMXSGAa_cln3del::kanMX@	4	1	0.5763	0.4364	0.7705	0.5555	0.5099	0.8288
MATa SGA nat x MATalpha kan	MATa	swi4del::natMXSGAa_cln3del::kanMX@	5	1	0.8188	0.8529	1.0434	1.0203	0.7897	0.8274
MATa SGA nat x MATalpha kan	MATa	swi4del::natMXSGAa_fkh1del::kanMX@	4	1	0.9365	0.9405	1.0379	1.1875	0.8192	0.895
MATa SGA nat x MATalpha kan	MATa	swi4del::natMXSGAa_fkh1del::kanMX@	5	1	0.8857	0.83	0.9809	1.1085	0.8871	0.9087
MATa SGA nat x MATalpha kan	MATa	swi4del::natMXSGAa_fkh2del::kanMX@	4	1	0	0	0	0	0	0
MATa SGA nat x MATalpha kan	MATa	swi4del::natMXSGAa_fkh2del::kanMX@	5	1	0.792	0.827	0.9817	1.1017	0.7789	0.7854
MATa SGA nat x MATalpha kan	MATa	swi4del::natMXSGAa_ibd2del::kanMX@	4	1	0.9009	0.8614	1.0156	1.0994	0.8468	0.8051
MATa SGA nat x MATalpha kan	MATa	swi4del::natMXSGAa_ibd2del::kanMX@	5	1	0.8022	0.7585	0.9457	0.9473	0.8479	0.7739
MATa SGA nat x MATalpha kan	MATa	swi4del::natMXSGAa_lte1del::kanMX@	4	1	0.8083	0.7546	0.8895	0.9351	0.7253	0.5057
MATa SGA nat x MATalpha kan	MATa	swi4del::natMXSGAa_lte1del::kanMX@	5	1	0.6887	0.6885	0.7786	0.8038	0.7044	0.6452
MATa SGA nat x MATalpha kan	MATa	swi4del::natMXSGAa_mad1del::kanMX@	4	1	0.9344	0.8495	1.0257	0.8572	0.8184	0.8806
MATa SGA nat x MATalpha kan	MATa	swi4del::natMXSGAa_mad1del::kanMX@	5	1	0.7629	0.7594	0.9325	0.3366	0.7883	0.7025
MATa SGA nat x MATalpha kan	MATa	swi4del::natMXSGAa_mad2del::kanMX@	4	1	0.9554	0.9977	1.0542	1.2872	0.8939	0.9846
MATa SGA nat x MATalpha kan	MATa	swi4del::natMXSGAa_mad2del::kanMX@	5	1	0.8786	0.6367	0.9403	0.876	0.8809	0.8331
MATa SGA nat x MATalpha kan	MATa	swi4del::natMXSGAa_mad3del::kanMX@	4	1	0.9703	0.9431	1.0172	1.0048	0.8822	0.9418
MATa SGA nat x MATalpha kan	MATa	swi4del::natMXSGAa_mad3del::kanMX@	5	1	0.9077	0.695	0.9149	1.1115	0.8249	0.7658
MATa SGA nat x MATalpha kan	MATa	swi4del::natMXSGAa_mbp1del::kanMX@	4	1	0	0	0	0	0	0
MATa SGA nat x MATalpha kan	MATa	swi4del::natMXSGAa_mbp1del::kanMX@	5	1	0.7514	0.7806	0.8472	1.0819	0.7613	0.6748
MATa SGA nat x MATalpha kan	MATa	swi4del::natMXSGAa_msn5del::kanMX@	4	1	0	0	0	0	0	0
MATa SGA nat x MATalpha kan	MATa	swi4del::natMXSGAa_msn5del::kanMX@	5	1	0	0	0	0	0	0
MATa SGA nat x MATalpha kan	MATa	swi4del::natMXSGAa_nrm1del::kanMX@	4	1	0.9193	1.0267	1.022	1.1734	0.9057	0.8823
MATa SGA nat x MATalpha kan	MATa	swi4del::natMXSGAa_nrm1del::kanMX@	5	1	0.8466	0.8749	0.946	1.163	0.8617	0.8275
MATa SGA nat x MATalpha kan	MATa	swi4del::natMXSGAa_sic1del::kanMX@	4	1	0.9385	0.8842	0.8636	0.9626	0.8652	0.6159
MATa SGA nat x MATalpha kan	MATa	swi4del::natMXSGAa_sic1del::kanMX@	5	1	0.887	0.6951	0.96	1.0279	0.9041	1.0423
MATa SGA nat x MATalpha kan	MATa	swi4del::natMXSGAa_swe1del::kanMX@	4	1	1.0265	0.9646	1.0865	1.2253	1.0253	0.942
MATa SGA nat x MATalpha kan	MATa	swi4del::natMXSGAa_swe1del::kanMX@	5	1	0	0	0	0	0	0
MATa SGA nat x MATalpha kan	MATa	swi4del::natMXSGAa_swi4del::kanMX@	4	1	0.9898	0.953	1.0053	0.3652	0.6658	0.6081
MATa SGA nat x MATalpha kan	MATa	swi4del::natMXSGAa_swi4del::kanMX@	5	1	1.0071	0.9782	1.1263	1.2641	0.9929	0.7783
MATa SGA nat x MATalpha kan	MATa	swi4del::natMXSGAa_swi5del::kanMX@	4	1	1.1075	1.0049	1.0721	0.8938	0.7428	0.8393
MATa SGA nat x MATalpha kan	MATa	swi4del::natMXSGAa_swi5del::kanMX@	5	1	0.8005	0.7781	0.8901	0.777	0.817	0.8707
MATa SGA nat x MATalpha kan	MATa	swi4del::natMXSGAa_swi6del::kanMX@	4	1	0	0	0	0	0	0
MATa SGA nat x MATalpha kan	MATa	swi4del::natMXSGAa_swi6del::kanMX@	5	1	0	0	0	0	0	0
MATa SGA nat x MATalpha kan	MATa	swi4del::natMXSGAa_whi3del::kanMX@	4	1	0.9516	0.8904	0.9631	1.1494	0.9799	0.8367
MATa SGA nat x MATalpha kan	MATa	swi4del::natMXSGAa_whi3del::kanMX@	5	1	0.85	0.7141	0.8369	0.6165	0.7274	0.6706
MATa SGA nat x MATalpha kan	MATa	swi4del::natMXSGAa_whi4del::kanMX@	4	1	1.0271	1.0295	1.0767	1.2466	1.039	0.952
MATa SGA nat x MATalpha kan	MATa	swi4del::natMXSGAa_whi4del::kanMX@	5	1	0.8229	0.7624	0.911	1.0738	0.8087	0.7218
MATa SGA nat x MATalpha kan	MATa	swi4del::natMXSGAa_whi5del::kanMX@	4	1	1.0108	1.0287	1.0409	1.1827	0.9324	0.987
MATa SGA nat x MATalpha kan	MATa	swi4del::natMXSGAa_whi5del::kanMX@	5	1	0.9026	0.8119	0.9102	0.9966	0.8345	0.8238
MATa SGA nat x MATalpha kan	MATa	swi4del::natMXSGAa_ydj1del::kanMX@	4	1	0.6433	0.5674	0.6801	0.65	0.3959	0.7132
MATa SGA nat x MATalpha kan	MATa	swi4del::natMXSGAa_ydj1del::kanMX@	5	1	0.5175	0.5708	0.7043	0.4443	0.4386	0.4354
MATa SGA nat x MATalpha kan	MATa	swi4del::natMXSGAa_yhp1del::kanMX@	4	1	1.013	1.0747	1.0395	1.2194	0.9738	0.9532
MATa SGA nat x MATalpha kan	MATa	swi4del::natMXSGAa_yhp1del::kanMX@	5	1	0.7744	0.7751	0.8638	0.9114	0.7708	0.7071
MATa SGA nat x MATalpha kan	MATa	swi4del::natMXSGAa_yox1del::kanMX@	4	1	1.0344	1.1053	1.067	1.253	1.0305	0.982
MATa SGA nat x MATalpha kan	MATa	swi4del::natMXSGAa_yox1del::kanMX@	5	1	0.8843	0.8326	0.9629	1.0645	0.9211	0.8505
MATa SGA nat x MATalpha kan	MATa	swi5del::natMXSGAa_	4	2	0	0	0	0	0	0
MATa SGA nat x MATalpha kan	MATa	swi5del::natMXSGAa_bck2del::kanMX@	4	1	0.8919	0.872	0.8758	1.1035	0.7661	0.8687
MATa SGA nat x MATalpha kan	MATa	swi5del::natMXSGAa_bfa1del::kanMX@	4	1	0.8647	0.8308	0.932	0.9131	0.8318	0.8522
MATa SGA nat x MATalpha kan	MATa	swi5del::natMXSGAa_bub2del::kanMX@	4	1	1.0065	0.8727	0.906	1.0507	0.9031	0.9085
MATa SGA nat x MATalpha kan	MATa	swi5del::natMXSGAa_bub3del::kanMX@	4	1	0.6153	0.6376	0.589	0.0253	0.5896	0.646
MATa SGA nat x MATalpha kan	MATa	swi5del::natMXSGAa_cdc55del::kanMX@	4	1	0.6131	0.4572	0.533	0.6254	0.4341	0.5764
MATa SGA nat x MATalpha kan	MATa	swi5del::natMXSGAa_cdh1del::kanMX@	4	1	0.8506	0.8098	0.8868	0.4681	0.8475	0.7326
MATa SGA nat x MATalpha kan	MATa	swi5del::natMXSGAa_clb1del::kanMX@	4	1	0.9341	0.8405	0.9081	1.1777	0.839	0.9814
MATa SGA nat x MATalpha kan	MATa	swi5del::natMXSGAa_clb2del::kanMX@	4	1	0.9286	0.9079	0.8375	0.9424	0.6966	1.0774
MATa SGA nat x MATalpha kan	MATa	swi5del::natMXSGAa_clb5del::kanMX@	4	1	0.7192	0.7686	0.7433	0.9161	0.3947	0.6991
MATa SGA nat x MATalpha kan	MATa	swi5del::natMXSGAa_clb6del::kanMX@	4	1	0.7851	0.7831	0.8299	0.8642	0.6864	0.7266
MATa SGA nat x MATalpha kan	MATa	swi5del::natMXSGAa_cln1del::kanMX@	4	1	0.8297	0.8236	0.8686	1.0683	0.7714	0.8175
MATa SGA nat x MATalpha kan	MATa	swi5del::natMXSGAa_cln2del::kanMX@	4	1	1.0504	0.9474	1.0522	1.1781	0.9335	1.0814
MATa SGA nat x MATalpha kan	MATa	swi5del::natMXSGAa_cln3del::kanMX@	4	1	0.7787	0.728	0.8974	0.9421	0.6739	0.8402
MATa SGA nat x MATalpha kan	MATa	swi5del::natMXSGAa_fkh1del::kanMX@	4	1	0.8515	0.7825	0.9298	1.1195	0.6382	0.8896
MATa SGA nat x MATalpha kan	MATa	swi5del::natMXSGAa_fkh2del::kanMX@	4	1	0.8044	0.8279	0.8632	1.1205	0.5843	0.9443
MATa SGA nat x MATalpha kan	MATa	swi5del::natMXSGAa_ibd2del::kanMX@	4	1	0.8773	0.7967	0.8986	1.0503	0.7865	0.8737
MATa SGA nat x MATalpha kan	MATa	swi5del::natMXSGAa_lte1del::kanMX@	4	1	0.8581	0.8301	0.9349	0.8946	0.8015	0.9808
MATa SGA nat x MATalpha kan	MATa	swi5del::natMXSGAa_mad1del::kanMX@	4	1	0.8641	0.7985	0.8747	0.8473	0.7705	0.8025
MATa SGA nat x MATalpha kan	MATa	swi5del::natMXSGAa_mad2del::kanMX@	4	1	0.8506	0.7869	0.8612	0.79	0.7442	0.8082
MATa SGA nat x MATalpha kan	MATa	swi5del::natMXSGAa_mad3del::kanMX@	4	1	0.8355	0.8127	0.8486	0.8891	0.7565	0.8303
MATa SGA nat x MATalpha kan	MATa	swi5del::natMXSGAa_mbp1del::kanMX@	4	1	0.7889	0.8039	0.8257	1.0886	0.6682	0.7648
MATa SGA nat x MATalpha kan	MATa	swi5del::natMXSGAa_msn5del::kanMX@	4	1	0	0	0	0	0	0
MATa SGA nat x MATalpha kan	MATa	swi5del::natMXSGAa_nrm1del::kanMX@	4	1	0.7153	0.7695	0.8063	0.8863	0.6934	0.7772
MATa SGA nat x MATalpha kan	MATa	swi5del::natMXSGAa_sic1del::kanMX@	4	1	0	0	0	0	0	0
MATa SGA nat x MATalpha kan	MATa	swi5del::natMXSGAa_swe1del::kanMX@	4	1	0.9061	0.7944	0.8631	0.9226	0.8411	0.9591
MATa SGA nat x MATalpha kan	MATa	swi5del::natMXSGAa_swi4del::kanMX@	4	1	0.7498	0.6504	0.7139	0.8514	0.7795	0.9366
MATa SGA nat x MATalpha kan	MATa	swi5del::natMXSGAa_swi5del::kanMX@	4	1	0	0	0	0	0	0
MATa SGA nat x MATalpha kan	MATa	swi5del::natMXSGAa_swi6del::kanMX@	4	1	0.4875	0.2666	0.4428	0.6273	0.2155	0.2338
MATa SGA nat x MATalpha kan	MATa	swi5del::natMXSGAa_whi3del::kanMX@	4	1	0.712	0.692	0.6848	0.8464	0.7751	0.8098
MATa SGA nat x MATalpha kan	MATa	swi5del::natMXSGAa_whi4del::kanMX@	4	1	0.8127	0.7714	0.8367	0.873	0.7517	0.7954
MATa SGA nat x MATalpha kan	MATa	swi5del::natMXSGAa_whi5del::kanMX@	4	1	0.8567	0.8227	0.8528	0.9994	0.7462	0.9191
MATa SGA nat x MATalpha kan	MATa	swi5del::natMXSGAa_ydj1del::kanMX@	4	1	0.5817	0.5262	0.7437	0.2444	0.3723	0.7549
MATa SGA nat x MATalpha kan	MATa	swi5del::natMXSGAa_yhp1del::kanMX@	4	1	0.7576	0.7734	0.7998	0.8584	0.6583	0.8042
MATa SGA nat x MATalpha kan	MATa	swi5del::natMXSGAa_yox1del::kanMX@	4	1	0.8109	0.8554	0.8519	1.0246	0.7526	0.9018
MATa SGA nat x MATalpha kan	MATa	swi6del::natMXSGAa_	3	2	0	0	0	0	0	0
MATa SGA nat x MATalpha kan	MATa	swi6del::natMXSGAa_bck2del::kanMX@	3	1	0	0	0	0	0	0
MATa SGA nat x MATalpha kan	MATa	swi6del::natMXSGAa_bfa1del::kanMX@	3	1	0	0	0	0	0	0
MATa SGA nat x MATalpha kan	MATa	swi6del::natMXSGAa_bub2del::kanMX@	3	1	0	0	0	0	0	0
MATa SGA nat x MATalpha kan	MATa	swi6del::natMXSGAa_bub3del::kanMX@	3	1	0	0	0	0	0	0
MATa SGA nat x MATalpha kan	MATa	swi6del::natMXSGAa_cdc55del::kanMX@	3	1	0	0	0	0	0	0
MATa SGA nat x MATalpha kan	MATa	swi6del::natMXSGAa_cdh1del::kanMX@	3	1	0	0	0	0	0	0
MATa SGA nat x MATalpha kan	MATa	swi6del::natMXSGAa_clb1del::kanMX@	3	1	0	0	0	0	0	0
MATa SGA nat x MATalpha kan	MATa	swi6del::natMXSGAa_clb2del::kanMX@	3	1	0	0	0	0	0	0
MATa SGA nat x MATalpha kan	MATa	swi6del::natMXSGAa_clb5del::kanMX@	3	1	0	0	0	0	0	0
MATa SGA nat x MATalpha kan	MATa	swi6del::natMXSGAa_clb6del::kanMX@	3	1	0	0	0	0	0	0
MATa SGA nat x MATalpha kan	MATa	swi6del::natMXSGAa_cln1del::kanMX@	3	1	0	0	0	0	0	0
MATa SGA nat x MATalpha kan	MATa	swi6del::natMXSGAa_cln2del::kanMX@	3	1	0	0	0	0	0	0
MATa SGA nat x MATalpha kan	MATa	swi6del::natMXSGAa_cln3del::kanMX@	3	1	0	0	0	0	0	0
MATa SGA nat x MATalpha kan	MATa	swi6del::natMXSGAa_fkh1del::kanMX@	3	1	0	0	0	0	0	0
MATa SGA nat x MATalpha kan	MATa	swi6del::natMXSGAa_fkh2del::kanMX@	3	1	0	0	0	0	0	0
MATa SGA nat x MATalpha kan	MATa	swi6del::natMXSGAa_ibd2del::kanMX@	3	1	0	0	0	0	0	0
MATa SGA nat x MATalpha kan	MATa	swi6del::natMXSGAa_lte1del::kanMX@	3	1	0	0	0	0	0	0
MATa SGA nat x MATalpha kan	MATa	swi6del::natMXSGAa_mad1del::kanMX@	3	1	0	0	0	0	0	0
MATa SGA nat x MATalpha kan	MATa	swi6del::natMXSGAa_mad2del::kanMX@	3	1	0	0	0	0	0	0
MATa SGA nat x MATalpha kan	MATa	swi6del::natMXSGAa_mad3del::kanMX@	3	1	0	0	0	0	0	0
MATa SGA nat x MATalpha kan	MATa	swi6del::natMXSGAa_mbp1del::kanMX@	3	1	0	0	0	0	0	0
MATa SGA nat x MATalpha kan	MATa	swi6del::natMXSGAa_msn5del::kanMX@	3	1	0	0	0	0	0	0
MATa SGA nat x MATalpha kan	MATa	swi6del::natMXSGAa_nrm1del::kanMX@	3	1	0	0	0	0	0	0
MATa SGA nat x MATalpha kan	MATa	swi6del::natMXSGAa_sic1del::kanMX@	3	1	0	0	0	0	0	0
MATa SGA nat x MATalpha kan	MATa	swi6del::natMXSGAa_swe1del::kanMX@	3	1	0	0	0	0	0	0
MATa SGA nat x MATalpha kan	MATa	swi6del::natMXSGAa_swi4del::kanMX@	3	1	0	0	0	0	0	0
MATa SGA nat x MATalpha kan	MATa	swi6del::natMXSGAa_swi5del::kanMX@	3	1	0	0	0	0	0	0
MATa SGA nat x MATalpha kan	MATa	swi6del::natMXSGAa_swi6del::kanMX@	3	1	0	0	0	0	0	0
MATa SGA nat x MATalpha kan	MATa	swi6del::natMXSGAa_whi3del::kanMX@	3	1	0	0	0	0	0	0
MATa SGA nat x MATalpha kan	MATa	swi6del::natMXSGAa_whi4del::kanMX@	3	1	0	0	0	0	0	0
MATa SGA nat x MATalpha kan	MATa	swi6del::natMXSGAa_whi5del::kanMX@	3	1	0	0	0	0	0	0
MATa SGA nat x MATalpha kan	MATa	swi6del::natMXSGAa_ydj1del::kanMX@	3	1	0	0	0	0	0	0
MATa SGA nat x MATalpha kan	MATa	swi6del::natMXSGAa_yhp1del::kanMX@	3	1	0	0	0	0	0	0
MATa SGA nat x MATalpha kan	MATa	swi6del::natMXSGAa_yox1del::kanMX@	3	1	0	0	0	0	0	0
MATa SGA nat x MATalpha kan	MATa	whi3del::natMXSGAa_	3	2	0	0	0	0	0	0
MATa SGA nat x MATalpha kan	MATa	whi3del::natMXSGAa_bck2del::kanMX@	3	1	0	0	0	0	0	0
MATa SGA nat x MATalpha kan	MATa	whi3del::natMXSGAa_bfa1del::kanMX@	3	1	0	0	0	0	0	0
MATa SGA nat x MATalpha kan	MATa	whi3del::natMXSGAa_bub2del::kanMX@	3	1	0	0	0	0	0	0
MATa SGA nat x MATalpha kan	MATa	whi3del::natMXSGAa_bub3del::kanMX@	3	1	0	0	0	0	0	0
MATa SGA nat x MATalpha kan	MATa	whi3del::natMXSGAa_cdc55del::kanMX@	3	1	0	0	0	0	0	0
MATa SGA nat x MATalpha kan	MATa	whi3del::natMXSGAa_cdh1del::kanMX@	3	1	0	0	0	0	0	0
MATa SGA nat x MATalpha kan	MATa	whi3del::natMXSGAa_clb1del::kanMX@	3	1	0	0	0	0	0	0
MATa SGA nat x MATalpha kan	MATa	whi3del::natMXSGAa_clb2del::kanMX@	3	1	0	0	0	0	0	0
MATa SGA nat x MATalpha kan	MATa	whi3del::natMXSGAa_clb5del::kanMX@	3	1	0.4037	0.4398	0.2784	0.2672	0.2606	0
MATa SGA nat x MATalpha kan	MATa	whi3del::natMXSGAa_clb6del::kanMX@	3	1	0	0	0	0	0	0
MATa SGA nat x MATalpha kan	MATa	whi3del::natMXSGAa_cln1del::kanMX@	3	1	0	0	0	0	0	0
MATa SGA nat x MATalpha kan	MATa	whi3del::natMXSGAa_cln2del::kanMX@	3	1	0	0	0	0	0	0
MATa SGA nat x MATalpha kan	MATa	whi3del::natMXSGAa_cln3del::kanMX@	3	1	0	0	0	0	0	0
MATa SGA nat x MATalpha kan	MATa	whi3del::natMXSGAa_fkh1del::kanMX@	3	1	0	0	0	0	0	0
MATa SGA nat x MATalpha kan	MATa	whi3del::natMXSGAa_fkh2del::kanMX@	3	1	1.0487	0.9882	1.0386	1.4057	1.2082	0.9904
MATa SGA nat x MATalpha kan	MATa	whi3del::natMXSGAa_ibd2del::kanMX@	3	1	0	0	0	0	0	0
MATa SGA nat x MATalpha kan	MATa	whi3del::natMXSGAa_lte1del::kanMX@	3	1	0	0	0	0	0	0
MATa SGA nat x MATalpha kan	MATa	whi3del::natMXSGAa_mad1del::kanMX@	3	1	0	0	0	0	0	0
MATa SGA nat x MATalpha kan	MATa	whi3del::natMXSGAa_mad2del::kanMX@	3	1	0.7239	0.5701	0.8123	0.2024	0.6859	0.3759
MATa SGA nat x MATalpha kan	MATa	whi3del::natMXSGAa_mad3del::kanMX@	3	1	0	0	0	0	0	0
MATa SGA nat x MATalpha kan	MATa	whi3del::natMXSGAa_mbp1del::kanMX@	3	1	0.577	0.3341	0.3884	0.6813	0.5521	0.3759
MATa SGA nat x MATalpha kan	MATa	whi3del::natMXSGAa_msn5del::kanMX@	3	1	0	0	0	0	0	0
MATa SGA nat x MATalpha kan	MATa	whi3del::natMXSGAa_nrm1del::kanMX@	3	1	0	0	0	0	0	0
MATa SGA nat x MATalpha kan	MATa	whi3del::natMXSGAa_sic1del::kanMX@	3	1	0	0	0	0	0	0
MATa SGA nat x MATalpha kan	MATa	whi3del::natMXSGAa_swe1del::kanMX@	3	1	0	0	0	0	0	0
MATa SGA nat x MATalpha kan	MATa	whi3del::natMXSGAa_swi4del::kanMX@	3	1	0	0	0	0	0	0
MATa SGA nat x MATalpha kan	MATa	whi3del::natMXSGAa_swi5del::kanMX@	3	1	0	0	0	0	0	0
MATa SGA nat x MATalpha kan	MATa	whi3del::natMXSGAa_swi6del::kanMX@	3	1	0	0	0	0	0	0
MATa SGA nat x MATalpha kan	MATa	whi3del::natMXSGAa_whi3del::kanMX@	3	1	0	0	0	0	0	0
MATa SGA nat x MATalpha kan	MATa	whi3del::natMXSGAa_whi4del::kanMX@	3	1	0	0	0	0	0	0
MATa SGA nat x MATalpha kan	MATa	whi3del::natMXSGAa_whi5del::kanMX@	3	1	0	0	0	0	0	0
MATa SGA nat x MATalpha kan	MATa	whi3del::natMXSGAa_ydj1del::kanMX@	3	1	0	0	0	0	0	0
MATa SGA nat x MATalpha kan	MATa	whi3del::natMXSGAa_yhp1del::kanMX@	3	1	0	0	0	0	0	0
MATa SGA nat x MATalpha kan	MATa	whi3del::natMXSGAa_yox1del::kanMX@	3	1	0	0	0	0	0	0
MATa SGA nat x MATalpha kan	MATa	whi5del::natMXSGAa_	2	4	0	0	0	0	0	0
MATa SGA nat x MATalpha kan	MATa	whi5del::natMXSGAa_bck2del::kanMX@	2	2	0.8527	0.8788	0.9196	0.93	0.7942	0.7861
MATa SGA nat x MATalpha kan	MATa	whi5del::natMXSGAa_bfa1del::kanMX@	2	2	0.8815	0.8258	1.0012	0.7168	0.8136	0.805
MATa SGA nat x MATalpha kan	MATa	whi5del::natMXSGAa_bub2del::kanMX@	2	2	0.9451	0.8785	0.9008	0.8311	0.7392	0.7855
MATa SGA nat x MATalpha kan	MATa	whi5del::natMXSGAa_bub3del::kanMX@	2	2	0.2252	0.2946	0.245	0.0396	0.2383	0.2644
MATa SGA nat x MATalpha kan	MATa	whi5del::natMXSGAa_cdc55del::kanMX@	2	2	0.2713	0.2307	0.166	0.2081	0.1731	0.2512
MATa SGA nat x MATalpha kan	MATa	whi5del::natMXSGAa_cdh1del::kanMX@	2	2	0.5158	0.4819	0.537	0.1912	0.3539	0.4654
MATa SGA nat x MATalpha kan	MATa	whi5del::natMXSGAa_clb1del::kanMX@	2	2	0.4007	0.4458	0.4704	0.4276	0.4236	0.3984
MATa SGA nat x MATalpha kan	MATa	whi5del::natMXSGAa_clb2del::kanMX@	2	2	1.0107	1.0473	0.9971	0.9473	0.9001	0.9477
MATa SGA nat x MATalpha kan	MATa	whi5del::natMXSGAa_clb5del::kanMX@	2	2	0.4646	0.4605	0.4852	0.4886	0.256	0.3412
MATa SGA nat x MATalpha kan	MATa	whi5del::natMXSGAa_clb6del::kanMX@	2	2	0	0	0	0	0	0
MATa SGA nat x MATalpha kan	MATa	whi5del::natMXSGAa_cln1del::kanMX@	2	2	0	0	0	0	0	0
MATa SGA nat x MATalpha kan	MATa	whi5del::natMXSGAa_cln2del::kanMX@	2	2	0.524	0.4911	0.5661	0.5262	0.4591	0.49
MATa SGA nat x MATalpha kan	MATa	whi5del::natMXSGAa_cln3del::kanMX@	2	2	0.8979	0.9479	1.038	1.0184	0.8558	0.9081
MATa SGA nat x MATalpha kan	MATa	whi5del::natMXSGAa_fkh1del::kanMX@	2	2	0.4016	0.3791	0.5021	0.4686	0.3396	0.3592
MATa SGA nat x MATalpha kan	MATa	whi5del::natMXSGAa_fkh2del::kanMX@	2	2	0	0	0	0	0	0
MATa SGA nat x MATalpha kan	MATa	whi5del::natMXSGAa_ibd2del::kanMX@	2	2	0.831	0.8504	0.8916	0.94	0.7803	0.8337
MATa SGA nat x MATalpha kan	MATa	whi5del::natMXSGAa_lte1del::kanMX@	2	2	0.2921	0.3103	0.3315	0.2879	0.2102	0.2393
MATa SGA nat x MATalpha kan	MATa	whi5del::natMXSGAa_mad1del::kanMX@	2	2	0.4656	0.4519	0.4979	0.2398	0.4399	0.4322
MATa SGA nat x MATalpha kan	MATa	whi5del::natMXSGAa_mad2del::kanMX@	2	2	0.4072	0.4105	0.4622	0.1911	0.395	0.3717
MATa SGA nat x MATalpha kan	MATa	whi5del::natMXSGAa_mad3del::kanMX@	2	2	0.7484	0.7685	0.7962	0.4708	0.7802	0.6004
MATa SGA nat x MATalpha kan	MATa	whi5del::natMXSGAa_mbp1del::kanMX@	2	2	0.4532	0.4414	0.4734	0.4903	0.4153	0.3918
MATa SGA nat x MATalpha kan	MATa	whi5del::natMXSGAa_msn5del::kanMX@	2	2	0	0	0	0	0	0
MATa SGA nat x MATalpha kan	MATa	whi5del::natMXSGAa_nrm1del::kanMX@	2	2	0.4276	0.4697	0.487	0.5328	0.5062	0.4118
MATa SGA nat x MATalpha kan	MATa	whi5del::natMXSGAa_sic1del::kanMX@	2	2	0.5418	0.5215	0.5597	0.4551	0.4919	0.5873
MATa SGA nat x MATalpha kan	MATa	whi5del::natMXSGAa_swe1del::kanMX@	2	2	0.9838	0.6069	0.9665	0.84	0.7112	0.6693
MATa SGA nat x MATalpha kan	MATa	whi5del::natMXSGAa_swi4del::kanMX@	2	2	0.4579	0.4803	0.5659	0.5359	0.4179	0.3036
MATa SGA nat x MATalpha kan	MATa	whi5del::natMXSGAa_swi5del::kanMX@	2	2	1.0552	0.9927	0.9492	0.6718	0.9296	1.1412
MATa SGA nat x MATalpha kan	MATa	whi5del::natMXSGAa_swi6del::kanMX@	2	2	0	0	0	0	0	0
MATa SGA nat x MATalpha kan	MATa	whi5del::natMXSGAa_whi3del::kanMX@	2	2	0.5884	0.5725	0.5087	0.3214	0.5559	0.5891
MATa SGA nat x MATalpha kan	MATa	whi5del::natMXSGAa_whi4del::kanMX@	2	2	0.7827	0.7048	0.6821	0.8694	0.7556	0.7169
MATa SGA nat x MATalpha kan	MATa	whi5del::natMXSGAa_whi5del::kanMX@	2	2	0	0.2526	0.1441	0.3134	0.0839	0.1126
MATa SGA nat x MATalpha kan	MATa	whi5del::natMXSGAa_ydj1del::kanMX@	2	2	0.2358	0.2511	0.2755	0.2416	0.1837	0.1384
MATa SGA nat x MATalpha kan	MATa	whi5del::natMXSGAa_yhp1del::kanMX@	2	2	0.4257	0.4184	0.4444	0.4213	0.4325	0.3807
MATa SGA nat x MATalpha kan	MATa	whi5del::natMXSGAa_yox1del::kanMX@	2	2	0.3804	0.4062	0.409	0.62	0.6039	0.5121
MATa SGA nat x MATalpha kan	MATa	yhp1del::natMXSGAa_	1	2	0	0	0	0	0	0
MATa SGA nat x MATalpha kan	MATa	yhp1del::natMXSGAa_bck2del::kanMX@	1	1	0.9537	0.9989	1.0178	1.1272	0.9378	1.2247
MATa SGA nat x MATalpha kan	MATa	yhp1del::natMXSGAa_bfa1del::kanMX@	1	1	0.9045	0.8701	0.9739	0.8	0.9019	1.0495
MATa SGA nat x MATalpha kan	MATa	yhp1del::natMXSGAa_bub2del::kanMX@	1	1	0.9234	0.9213	1.0338	0.8727	0.9007	0.9944
MATa SGA nat x MATalpha kan	MATa	yhp1del::natMXSGAa_bub3del::kanMX@	1	1	0.5389	0.5951	0.5643	0.0161	0.5683	0.534
MATa SGA nat x MATalpha kan	MATa	yhp1del::natMXSGAa_cdc55del::kanMX@	1	1	0.4624	0.5614	0.5238	0.4359	0.3128	0.6467
MATa SGA nat x MATalpha kan	MATa	yhp1del::natMXSGAa_cdh1del::kanMX@	1	1	0.6998	0.725	0.8582	0.7891	0.6854	0.6788
MATa SGA nat x MATalpha kan	MATa	yhp1del::natMXSGAa_clb1del::kanMX@	1	1	0.8854	0.8841	1.0022	1.077	0.8567	0.8525
MATa SGA nat x MATalpha kan	MATa	yhp1del::natMXSGAa_clb2del::kanMX@	1	1	0.8965	1.0454	0.9657	0.8779	0.7614	0.9148
MATa SGA nat x MATalpha kan	MATa	yhp1del::natMXSGAa_clb5del::kanMX@	1	1	0.7825	0.8762	0.8467	0.8996	0.436	0.6957
MATa SGA nat x MATalpha kan	MATa	yhp1del::natMXSGAa_clb6del::kanMX@	1	1	0.8201	0.8913	0.8903	0.8823	0.7899	0.8493
MATa SGA nat x MATalpha kan	MATa	yhp1del::natMXSGAa_cln1del::kanMX@	1	1	0.9377	0.9829	0.9589	1.1077	0.8746	0.9911
MATa SGA nat x MATalpha kan	MATa	yhp1del::natMXSGAa_cln2del::kanMX@	1	1	1.0336	1.0186	0.9822	1.1216	0.9717	1.2558
MATa SGA nat x MATalpha kan	MATa	yhp1del::natMXSGAa_cln3del::kanMX@	1	1	0.8299	0.8711	1.0011	0.9203	0.7796	1.0824
MATa SGA nat x MATalpha kan	MATa	yhp1del::natMXSGAa_fkh1del::kanMX@	1	1	0.8763	0.8748	0.959	1.0742	0.7899	1.0031
MATa SGA nat x MATalpha kan	MATa	yhp1del::natMXSGAa_fkh2del::kanMX@	1	1	0.8773	0.9688	0.9938	1.1869	0.7671	1.016
MATa SGA nat x MATalpha kan	MATa	yhp1del::natMXSGAa_ibd2del::kanMX@	1	1	0.8796	0.8787	0.9425	1.4902	0.8659	1.0974
MATa SGA nat x MATalpha kan	MATa	yhp1del::natMXSGAa_lte1del::kanMX@	1	1	0.9341	0.9872	0.9438	1.2651	0.8894	1.1005
MATa SGA nat x MATalpha kan	MATa	yhp1del::natMXSGAa_mad1del::kanMX@	1	1	0.8748	0.892	0.9013	0.5562	0.8317	0.8866
MATa SGA nat x MATalpha kan	MATa	yhp1del::natMXSGAa_mad2del::kanMX@	1	1	0.8391	0.8599	0.8588	0.5107	0.8026	0.8487
MATa SGA nat x MATalpha kan	MATa	yhp1del::natMXSGAa_mad3del::kanMX@	1	1	0.8796	0.925	0.8801	0.6556	0.8384	0.9401
MATa SGA nat x MATalpha kan	MATa	yhp1del::natMXSGAa_mbp1del::kanMX@	1	1	0.9182	1.0242	0.9335	1.1975	0.9005	1.0279
MATa SGA nat x MATalpha kan	MATa	yhp1del::natMXSGAa_msn5del::kanMX@	1	1	0	0	0	0	0	0
MATa SGA nat x MATalpha kan	MATa	yhp1del::natMXSGAa_nrm1del::kanMX@	1	1	0.8642	0.9605	0.9285	1.0257	0.9199	0.99
MATa SGA nat x MATalpha kan	MATa	yhp1del::natMXSGAa_sic1del::kanMX@	1	1	1.0735	1.0112	0.7129	1.3013	1.0601	1.2558
MATa SGA nat x MATalpha kan	MATa	yhp1del::natMXSGAa_swe1del::kanMX@	1	1	1.0628	1.0141	0.8112	1.1419	1.0493	1.1955
MATa SGA nat x MATalpha kan	MATa	yhp1del::natMXSGAa_swi4del::kanMX@	1	1	0.9751	1.0057	0.7962	1.2169	0.9845	0.8868
MATa SGA nat x MATalpha kan	MATa	yhp1del::natMXSGAa_swi5del::kanMX@	1	1	1.0054	1.0043	0.8986	0.9975	0.9222	1.271
MATa SGA nat x MATalpha kan	MATa	yhp1del::natMXSGAa_swi6del::kanMX@	1	1	0.7325	0.543	0.4878	1.053	0.3624	0.4837
MATa SGA nat x MATalpha kan	MATa	yhp1del::natMXSGAa_whi3del::kanMX@	1	1	0.8859	0.9125	0.7896	0.9632	0.9695	1.0307
MATa SGA nat x MATalpha kan	MATa	yhp1del::natMXSGAa_whi4del::kanMX@	1	1	0.9715	1.0277	0.9444	1.1164	0.937	1.0395
MATa SGA nat x MATalpha kan	MATa	yhp1del::natMXSGAa_whi5del::kanMX@	1	1	0.9931	1.0424	0.974	1.2069	0.9644	1.2202
MATa SGA nat x MATalpha kan	MATa	yhp1del::natMXSGAa_ydj1del::kanMX@	1	1	0.6178	0.544	0.6469	0.6354	0.4325	0.3605
MATa SGA nat x MATalpha kan	MATa	yhp1del::natMXSGAa_yhp1del::kanMX@	1	1	0	0	0	0	0	0
MATa SGA nat x MATalpha kan	MATa	yhp1del::natMXSGAa_yox1del::kanMX@	1	1	1.2127	1.1517	1.116	1.3856	1.1921	1.3359
MATa SGA nat x MATalpha kan	MATa	yox1del::natMXSGAa_	1	2	0	0	0	0	0	0
MATa SGA nat x MATalpha kan	MATa	yox1del::natMXSGAa_bck2del::kanMX@	1	1	1.0093	1.0169	1.1017	1.1632	1.0193	1.0826
MATa SGA nat x MATalpha kan	MATa	yox1del::natMXSGAa_bfa1del::kanMX@	1	1	0.9334	0.8636	1.0891	1.0078	0.9989	1.0093
MATa SGA nat x MATalpha kan	MATa	yox1del::natMXSGAa_bub2del::kanMX@	1	1	1.0577	0.9384	1.046	1.1204	1.066	1.0121
MATa SGA nat x MATalpha kan	MATa	yox1del::natMXSGAa_bub3del::kanMX@	1	1	0.6027	0.6918	0.6202	0.0119	0.6691	0.615
MATa SGA nat x MATalpha kan	MATa	yox1del::natMXSGAa_cdc55del::kanMX@	1	1	0.5895	0.6321	0.5841	0.628	0.2949	0.5361
MATa SGA nat x MATalpha kan	MATa	yox1del::natMXSGAa_cdh1del::kanMX@	1	1	0.7529	0.7087	0.8463	0.7718	0.7183	0.5932
MATa SGA nat x MATalpha kan	MATa	yox1del::natMXSGAa_clb1del::kanMX@	1	1	0.9782	0.9317	1.0265	1.2148	0.9829	0.8742
MATa SGA nat x MATalpha kan	MATa	yox1del::natMXSGAa_clb2del::kanMX@	1	1	1.0785	1.0973	1.0934	1.1382	0.8919	0.9469
MATa SGA nat x MATalpha kan	MATa	yox1del::natMXSGAa_clb5del::kanMX@	1	1	0.6574	0.6246	0.6868	0.8134	0.5037	0.4305
MATa SGA nat x MATalpha kan	MATa	yox1del::natMXSGAa_clb6del::kanMX@	1	1	0.8427	0.8643	0.9141	0.965	0.8265	0.7603
MATa SGA nat x MATalpha kan	MATa	yox1del::natMXSGAa_cln1del::kanMX@	1	1	0.9221	0.9256	0.9915	1.1557	0.9097	0.8666
MATa SGA nat x MATalpha kan	MATa	yox1del::natMXSGAa_cln2del::kanMX@	1	1	0.9845	0.9357	1.1664	1.1331	0.9717	1.1225
MATa SGA nat x MATalpha kan	MATa	yox1del::natMXSGAa_cln3del::kanMX@	1	1	0.8005	0.8179	1.0242	0.9341	0.7652	0.8556
MATa SGA nat x MATalpha kan	MATa	yox1del::natMXSGAa_fkh1del::kanMX@	1	1	0.8509	0.8257	0.9861	1.0374	0.8151	0.8713
MATa SGA nat x MATalpha kan	MATa	yox1del::natMXSGAa_fkh2del::kanMX@	1	1	0.9053	0.8964	1.0087	1.1604	0.9086	0.8278
MATa SGA nat x MATalpha kan	MATa	yox1del::natMXSGAa_ibd2del::kanMX@	1	1	0.8748	0.8126	0.9767	1.4369	0.8505	0.7368
MATa SGA nat x MATalpha kan	MATa	yox1del::natMXSGAa_lte1del::kanMX@	1	1	0.8639	0.8651	0.996	1.0027	0.8685	0.8062
MATa SGA nat x MATalpha kan	MATa	yox1del::natMXSGAa_mad1del::kanMX@	1	1	0.8181	0.8267	0.9475	0.5179	0.8451	0.7215
MATa SGA nat x MATalpha kan	MATa	yox1del::natMXSGAa_mad2del::kanMX@	1	1	0.8078	0.8118	0.9139	0.4655	0.802	0.6867
MATa SGA nat x MATalpha kan	MATa	yox1del::natMXSGAa_mad3del::kanMX@	1	1	0.8663	0.8401	0.8783	0.8454	0.8179	0.7113
MATa SGA nat x MATalpha kan	MATa	yox1del::natMXSGAa_mbp1del::kanMX@	1	1	0.8338	0.9	0.9221	1.041	0.8446	0.7665
MATa SGA nat x MATalpha kan	MATa	yox1del::natMXSGAa_msn5del::kanMX@	1	1	0	0	0	0	0	0
MATa SGA nat x MATalpha kan	MATa	yox1del::natMXSGAa_nrm1del::kanMX@	1	1	0.9764	1.0016	0.9622	1.1876	1.0012	0.9866
MATa SGA nat x MATalpha kan	MATa	yox1del::natMXSGAa_sic1del::kanMX@	1	1	0.8067	0.7826	0.9371	0.9886	0.8632	1.0524
MATa SGA nat x MATalpha kan	MATa	yox1del::natMXSGAa_swe1del::kanMX@	1	1	0.9158	0.8679	1.043	1.0311	0.9078	1.0112
MATa SGA nat x MATalpha kan	MATa	yox1del::natMXSGAa_swi4del::kanMX@	1	1	0.8522	0.8029	0.948	1.0481	0.9056	0.6568
MATa SGA nat x MATalpha kan	MATa	yox1del::natMXSGAa_swi5del::kanMX@	1	1	0.8738	0.8755	0.9577	0.9191	0.8341	0.8387
MATa SGA nat x MATalpha kan	MATa	yox1del::natMXSGAa_swi6del::kanMX@	1	1	0.5328	0.3847	0.4633	0.6755	0.2597	0.3445
MATa SGA nat x MATalpha kan	MATa	yox1del::natMXSGAa_whi3del::kanMX@	1	1	0	0	0	0	0	0
MATa SGA nat x MATalpha kan	MATa	yox1del::natMXSGAa_whi4del::kanMX@	1	1	0.8429	0.8497	0.8946	1.0289	0.8415	0.6994
MATa SGA nat x MATalpha kan	MATa	yox1del::natMXSGAa_whi5del::kanMX@	1	1	0.8615	0.8794	0.9344	1.0555	0.8706	0.7985
MATa SGA nat x MATalpha kan	MATa	yox1del::natMXSGAa_ydj1del::kanMX@	1	1	0.442	0.3996	0.5376	0.573	0.2968	0.2634
MATa SGA nat x MATalpha kan	MATa	yox1del::natMXSGAa_yhp1del::kanMX@	1	1	0.8262	0.8699	0.8898	0.9467	0.8165	0.7773
MATa SGA nat x MATalpha kan	MATa	yox1del::natMXSGAa_yox1del::kanMX@	1	1	0	0	0	0	0	0
MATa SGA nat x MATalpha kan	MATalpha	BY4741-01	1	1	1.2165	1.0707	1.2107	1.3374	1.2268	1.2285
MATa SGA nat x MATalpha kan	MATalpha	BY4741-01	2	1	1.1299	1.0526	1.1791	1.0849	1.179	1.1918
MATa SGA nat x MATalpha kan	MATalpha	BY4741-01	3	1	1.0329	1.0267	1.1478	1.2842	1.1343	1.0197
MATa SGA nat x MATalpha kan	MATalpha	BY4741-01	4	1	1.1603	1.0753	1.2049	1.1868	1.2896	1.2259
MATa SGA nat x MATalpha kan	MATalpha	BY4741-01	5	1	1.1531	1.1218	1.171	1.2337	1.2714	1.2602
MATa SGA nat x MATalpha kan	MATalpha	BY4741-01	6	1	1.2096	1.0562	1.1822	1.2427	1.2531	1.2267
MATa SGA nat x MATalpha kan	MATalpha	BY4741-01	7	1	1.1726	1.1092	1.2243	1.2583	1.267	1.2698
MATa SGA nat x MATalpha kan	MATalpha	BY4741-01	8	1	1.188	1.0742	1.218	1.3036	1.2609	1.2064
MATa SGA nat x MATalpha kan	MATalpha	BY4741-01	9	1	1.1607	1.1013	1.1513	1.3247	1.23	1.1169
MATa SGA nat x MATalpha kan	MATalpha	BY4741-01	10	1	1.1647	1.0838	1.2229	1.2711	1.2185	1.2509
MATa SGA nat x MATalpha kan	MATalpha	BY4741-01	11	1	1.1217	1.0001	1.1216	1.3511	1.2391	1.1266
MATa SGA nat x MATalpha kan	MATalpha	BY4741-02	1	1	1.1235	1.0278	1.1367	1.2578	1.1448	1.1962
MATa SGA nat x MATalpha kan	MATalpha	BY4741-02	2	1	1.0981	1.0697	1.1158	1.1517	1.132	1.1851
MATa SGA nat x MATalpha kan	MATalpha	BY4741-02	3	1	1.0266	0.9876	1.1723	1.1157	1.1179	1.0976
MATa SGA nat x MATalpha kan	MATalpha	BY4741-02	4	1	1.0626	0.975	1.1023	1.1572	1.1236	1.1846
MATa SGA nat x MATalpha kan	MATalpha	BY4741-02	5	1	1.0739	0.9752	1.1248	1.2259	1.1322	1.2569
MATa SGA nat x MATalpha kan	MATalpha	BY4741-02	6	1	1.0762	1.0007	1.1248	1.1981	1.1082	1.171
MATa SGA nat x MATalpha kan	MATalpha	BY4741-02	7	1	1.0826	1.0246	1.14	1.2123	1.1438	1.2565
MATa SGA nat x MATalpha kan	MATalpha	BY4741-02	8	1	1.0831	0.9825	1.0874	1.2705	1.1219	1.2197
MATa SGA nat x MATalpha kan	MATalpha	BY4741-02	9	1	1.0919	1.0251	1.1062	1.2674	1.1464	1.1778
MATa SGA nat x MATalpha kan	MATalpha	BY4741-02	10	1	1.1191	1.05	1.1482	1.2827	1.1141	1.1951
MATa SGA nat x MATalpha kan	MATalpha	BY4741-02	11	1	0.9878	0.8981	1.0487	1.0833	1.0317	1.0603
MATa SGA nat x MATalpha kan	MATalpha	BY4741-03	1	1	1.128	1.0545	1.1283	1.2854	1.1409	1.2455
MATa SGA nat x MATalpha kan	MATalpha	BY4741-03	2	1	1.0257	1.0825	1.0501	1.083	1.07	1.1329
MATa SGA nat x MATalpha kan	MATalpha	BY4741-03	3	1	0.857	0.9129	1.064	0.9359	1.0358	1.0091
MATa SGA nat x MATalpha kan	MATalpha	BY4741-03	4	1	1.0111	0.9775	1.0407	1.0776	1.0711	1.0709
MATa SGA nat x MATalpha kan	MATalpha	BY4741-03	5	1	1.045	0.9858	1.1117	1.1837	1.1108	1.0959
MATa SGA nat x MATalpha kan	MATalpha	BY4741-03	6	1	1.0015	0.9993	1.0749	1.0695	1.0621	1.1125
MATa SGA nat x MATalpha kan	MATalpha	BY4741-03	7	1	1.018	0.9825	1.1123	1.1644	1.0745	1.1721
MATa SGA nat x MATalpha kan	MATalpha	BY4741-03	8	1	1.0236	1.0083	1.0132	1.1986	1.1255	1.1817
MATa SGA nat x MATalpha kan	MATalpha	BY4741-03	9	1	1.0205	0.9886	1.0652	1.1265	1.0174	1.0959
MATa SGA nat x MATalpha kan	MATalpha	BY4741-03	10	1	1.0333	1.0045	1.0959	1.2035	1.1055	1.1673
MATa SGA nat x MATalpha kan	MATalpha	BY4741-03	11	1	1.0079	1.0557	1.0881	1.0302	1.0678	1.0901
MATa SGA nat x MATalpha kan	MATalpha	BY4741-04	1	1	0.9622	0.8853	1.0535	1.0396	0.9584	1.0162
MATa SGA nat x MATalpha kan	MATalpha	BY4741-04	2	1	0.9221	0.9027	1.0701	1.0133	0.9402	0.9603
MATa SGA nat x MATalpha kan	MATalpha	BY4741-04	3	1	1.023	1.0374	1.0198	1.1444	1.0474	1.0049
MATa SGA nat x MATalpha kan	MATalpha	BY4741-04	4	1	0.9538	1.032	1.0204	1.1	0.9953	1.1247
MATa SGA nat x MATalpha kan	MATalpha	BY4741-04	5	1	0.9614	1.0333	1.0691	1.1697	1.0044	1.0722
MATa SGA nat x MATalpha kan	MATalpha	BY4741-04	6	1	0.9985	1.0265	1.0719	1.0973	1.008	1.0194
MATa SGA nat x MATalpha kan	MATalpha	BY4741-04	7	1	0.9998	1.005	1.1103	1.1485	1.0106	1.0115
MATa SGA nat x MATalpha kan	MATalpha	BY4741-04	8	1	1.0093	1.0213	1.0609	1.1589	1.003	1.0083
MATa SGA nat x MATalpha kan	MATalpha	BY4741-04	9	1	0.9728	1.0008	1.0519	1.0615	1.0057	1.0285
MATa SGA nat x MATalpha kan	MATalpha	BY4741-04	10	1	0.9667	0.9412	1	1.1151	1.0116	1.0059
MATa SGA nat x MATalpha kan	MATalpha	BY4741-04	11	1	1.08	1.0192	1.0127	1.1394	1.0986	1.0514
MATa SGA nat x MATalpha kan	MATalpha	BY4741-05	1	1	0.9019	0.837	1.0239	0.9961	0.8935	1.0455
MATa SGA nat x MATalpha kan	MATalpha	BY4741-05	2	1	0.9754	0.9589	1.0494	1.1952	0.9583	1.0866
MATa SGA nat x MATalpha kan	MATalpha	BY4741-05	3	1	1.0296	0.9637	1.057	1.1055	1.0882	1.076
MATa SGA nat x MATalpha kan	MATalpha	BY4741-05	4	1	1.0336	1.0043	1.0546	1.2131	1.0047	1.0841
MATa SGA nat x MATalpha kan	MATalpha	BY4741-05	5	1	0.9082	0.9284	1.031	1.1897	0.9023	0.9951
MATa SGA nat x MATalpha kan	MATalpha	BY4741-05	6	1	0.924	0.974	1.0505	1.1039	0.939	1.0561
MATa SGA nat x MATalpha kan	MATalpha	BY4741-05	7	1	0.8406	0.9045	0.9868	1.0764	0.9243	0.9852
MATa SGA nat x MATalpha kan	MATalpha	BY4741-05	8	1	0.9656	0.9408	1.0582	1.0891	0.9619	1.0836
MATa SGA nat x MATalpha kan	MATalpha	BY4741-05	9	1	0.9257	0.9474	1.0057	0.9594	0.9943	1.0225
MATa SGA nat x MATalpha kan	MATalpha	BY4741-05	10	1	0.864	0.9206	1	1.1203	0.9326	0.9753
MATa SGA nat x MATalpha kan	MATalpha	BY4741-05	11	1	0.8874	0.8747	0.8601	1.0416	0.9217	1.0017
MATa SGA nat x MATalpha kan	MATalpha	BY4741-06	1	1	0.832	0.7807	0.912	0.8435	0.8081	0.9134
MATa SGA nat x MATalpha kan	MATalpha	BY4741-06	2	1	0.8513	0.869	0.9506	1.0885	0.8137	0.9277
MATa SGA nat x MATalpha kan	MATalpha	BY4741-06	3	1	0.9524	1.0106	1.007	1.1571	0.9942	1.0651
MATa SGA nat x MATalpha kan	MATalpha	BY4741-06	4	1	0.8187	0.8861	0.9666	0.9987	0.8381	0.8825
MATa SGA nat x MATalpha kan	MATalpha	BY4741-06	5	1	0.8172	0.8661	0.9882	1.0629	0.8098	0.9339
MATa SGA nat x MATalpha kan	MATalpha	BY4741-06	6	1	0.9117	0.9043	1.0136	1.0089	0.8349	0.9334
MATa SGA nat x MATalpha kan	MATalpha	BY4741-06	7	1	0.8141	0.8839	1.0157	1.0599	0.8869	0.9796
MATa SGA nat x MATalpha kan	MATalpha	BY4741-06	8	1	0.8532	0.8746	0.9282	1.0132	0.8857	0.9896
MATa SGA nat x MATalpha kan	MATalpha	BY4741-06	9	1	0.8284	0.8672	0.9459	0.8592	0.8389	0.9364
MATa SGA nat x MATalpha kan	MATalpha	BY4741-06	10	1	0.8648	0.8411	0.9552	1.019	0.8558	0.9941
MATa SGA nat x MATalpha kan	MATalpha	BY4741-06	11	1	0.9896	0.9324	1.0113	1.113	0.9698	1.053
MATa SGA nat x MATalpha kan	MATalpha	BY4742-01	1	1	1.1019	1.0714	1.079	1.0216	1.0786	0.9838
MATa SGA nat x MATalpha kan	MATalpha	BY4742-01	2	1	1.0762	1.0411	0.9794	0.9619	1.0503	0.9607
MATa SGA nat x MATalpha kan	MATalpha	BY4742-01	3	1	0.9869	0.9688	0.9261	1.0114	1.0058	0.9349
MATa SGA nat x MATalpha kan	MATalpha	BY4742-01	4	1	1.0399	1.0046	1.0139	0.9806	1.1091	0.9655
MATa SGA nat x MATalpha kan	MATalpha	BY4742-01	5	1	1.1613	1.0506	0.9423	0.8986	1.0563	1.0049
MATa SGA nat x MATalpha kan	MATalpha	BY4742-01	6	1	1.1185	1.0267	0.9595	0.9895	1.0637	0.9933
MATa SGA nat x MATalpha kan	MATalpha	BY4742-01	7	1	1.1021	1.0448	0.9599	0.9204	1.0319	0.9885
MATa SGA nat x MATalpha kan	MATalpha	BY4742-01	8	1	1.1001	1.0244	0.9929	0.966	0.9992	0.9192
MATa SGA nat x MATalpha kan	MATalpha	BY4742-01	9	1	1.0314	1.0537	0.9943	1.0566	1.0361	0.9315
MATa SGA nat x MATalpha kan	MATalpha	BY4742-01	10	1	1.1443	1.0386	1.0567	0.9364	1.0284	0.9455
MATa SGA nat x MATalpha kan	MATalpha	BY4742-01	11	1	1.045	0.9999	0.9437	0.9529	1.0013	0.9133
MATa SGA nat x MATalpha kan	MATalpha	BY4742-02	1	1	1.0378	1.0156	0.9761	0.9687	1.0594	0.978
MATa SGA nat x MATalpha kan	MATalpha	BY4742-02	2	1	1.0365	1.0641	1.0029	0.9867	1.0417	1.0393
MATa SGA nat x MATalpha kan	MATalpha	BY4742-02	3	1	0.9349	0.9568	0.993	0.9396	0.9498	0.9096
MATa SGA nat x MATalpha kan	MATalpha	BY4742-02	4	1	1.0235	1.0024	0.9815	1.0013	1.0168	0.9814
MATa SGA nat x MATalpha kan	MATalpha	BY4742-02	5	1	1.0479	0.944	0.9954	0.9264	0.9956	0.9342
MATa SGA nat x MATalpha kan	MATalpha	BY4742-02	6	1	1.054	0.9975	0.9569	0.9911	1.0085	0.9251
MATa SGA nat x MATalpha kan	MATalpha	BY4742-02	7	1	1.0002	0.995	0.9398	0.9401	0.9933	1.0289
MATa SGA nat x MATalpha kan	MATalpha	BY4742-02	8	1	1.0161	0.9917	0.9641	0.9868	1.0008	0.9917
MATa SGA nat x MATalpha kan	MATalpha	BY4742-02	9	1	1.007	0.9992	0.9822	0.9976	0.9916	0.9536
MATa SGA nat x MATalpha kan	MATalpha	BY4742-02	10	1	1.0485	1.0267	0.996	0.9617	0.9884	1.0256
MATa SGA nat x MATalpha kan	MATalpha	BY4742-02	11	1	0.918	0.9533	0.9887	0.876	0.9444	0.8873
MATa SGA nat x MATalpha kan	MATalpha	BY4742-03	1	1	1.0486	1.1313	0.9709	1.0039	1.0416	1.0739
MATa SGA nat x MATalpha kan	MATalpha	BY4742-03	2	1	1.0246	1.081	0.9971	0.9636	1.0464	1.0536
MATa SGA nat x MATalpha kan	MATalpha	BY4742-03	3	1	0.9052	1.0302	0.9132	0.7328	0.9331	0.9062
MATa SGA nat x MATalpha kan	MATalpha	BY4742-03	4	1	0.9889	1.1145	0.9861	0.9648	0.98	1.0186
MATa SGA nat x MATalpha kan	MATalpha	BY4742-03	5	1	1.0386	1.0886	1.0046	0.9241	1.0197	1.0302
MATa SGA nat x MATalpha kan	MATalpha	BY4742-03	6	1	1.0055	1.1498	0.9864	0.9879	0.992	1.0067
MATa SGA nat x MATalpha kan	MATalpha	BY4742-03	7	1	1.0086	1.1141	1.0132	0.8816	1.0067	1.1425
MATa SGA nat x MATalpha kan	MATalpha	BY4742-03	8	1	0.9907	1.1634	0.9607	0.9839	1.0034	1.1166
MATa SGA nat x MATalpha kan	MATalpha	BY4742-03	9	1	1.0377	1.095	1.0241	1.0024	1.0378	1.0873
MATa SGA nat x MATalpha kan	MATalpha	BY4742-03	10	1	1.0647	1.1368	1.0452	0.981	1.0368	1.1045
MATa SGA nat x MATalpha kan	MATalpha	BY4742-03	11	1	1.0006	1.236	1.0142	0.9698	0.9987	0.9983
MATa SGA nat x MATalpha kan	MATalpha	BY4742-04	1	1	0.8392	0.8634	0.9483	0.7611	0.8169	0.8154
MATa SGA nat x MATalpha kan	MATalpha	BY4742-04	2	1	0.8796	0.8721	0.9659	0.8644	0.8146	0.8133
MATa SGA nat x MATalpha kan	MATalpha	BY4742-04	3	1	0.909	0.9894	0.8807	0.8913	0.8997	0.8203
MATa SGA nat x MATalpha kan	MATalpha	BY4742-04	4	1	0.9393	0.9915	0.8932	0.8997	0.8881	0.9006
MATa SGA nat x MATalpha kan	MATalpha	BY4742-04	5	1	0.9503	1.0255	0.9853	0.9132	0.866	0.8866
MATa SGA nat x MATalpha kan	MATalpha	BY4742-04	6	1	0.9268	0.9616	0.9501	0.831	0.8791	0.819
MATa SGA nat x MATalpha kan	MATalpha	BY4742-04	7	1	0.8646	0.9555	0.9326	0.9351	0.8684	0.8426
MATa SGA nat x MATalpha kan	MATalpha	BY4742-04	8	1	0.9031	0.9701	1.0071	0.887	0.9177	0.8196
MATa SGA nat x MATalpha kan	MATalpha	BY4742-04	9	1	0.9261	0.9834	0.9383	0.7983	0.8784	0.8389
MATa SGA nat x MATalpha kan	MATalpha	BY4742-04	10	1	0.8712	0.9366	0.919	0.7814	0.8586	0.8662
MATa SGA nat x MATalpha kan	MATalpha	BY4742-04	11	1	1.0591	1.0565	0.9651	0.8926	1.0154	0.9439
MATa SGA nat x MATalpha kan	MATalpha	BY4742-05	1	1	0.7762	0.8348	0.8759	0.6968	0.7503	0.8272
MATa SGA nat x MATalpha kan	MATalpha	BY4742-05	2	1	0.8088	0.8495	0.9212	0.9196	0.7558	0.8345
MATa SGA nat x MATalpha kan	MATalpha	BY4742-05	3	1	1.0138	1.0718	0.9418	0.9886	0.9659	0.9951
MATa SGA nat x MATalpha kan	MATalpha	BY4742-05	4	1	0.8354	0.8829	0.891	0.776	0.759	0.7996
MATa SGA nat x MATalpha kan	MATalpha	BY4742-05	5	1	0.7898	0.8858	0.9008	0.7989	0.7115	0.8104
MATa SGA nat x MATalpha kan	MATalpha	BY4742-05	6	1	0.827	0.9012	0.8938	0.7633	0.7388	0.7594
MATa SGA nat x MATalpha kan	MATalpha	BY4742-05	7	1	0.747	0.8771	0.8348	0.7361	0.7288	0.7913
MATa SGA nat x MATalpha kan	MATalpha	BY4742-05	8	1	0.7931	0.8645	0.855	0.7533	0.7436	0.7463
MATa SGA nat x MATalpha kan	MATalpha	BY4742-05	9	1	0.7379	0.8366	0.8494	0.6044	0.7166	0.7597
MATa SGA nat x MATalpha kan	MATalpha	BY4742-05	10	1	0.7816	0.8636	0.8315	0.7006	0.7814	0.7869
MATa SGA nat x MATalpha kan	MATalpha	BY4742-05	11	1	0.8767	0.9829	0.8003	0.8402	0.8915	0.8791
MATa SGA nat x MATalpha kan	MATalpha	BY4742-06	1	1	0.9253	0.9844	0.9668	0.8969	0.9083	0.9626
MATa SGA nat x MATalpha kan	MATalpha	BY4742-06	2	1	0.8978	0.914	0.924	0.9679	0.809	0.8662
MATa SGA nat x MATalpha kan	MATalpha	BY4742-06	3	1	1.0131	1.0448	0.8527	0.9646	0.8816	0.8691
MATa SGA nat x MATalpha kan	MATalpha	BY4742-06	4	1	0.8977	0.9976	0.9186	0.8697	0.7959	0.8909
MATa SGA nat x MATalpha kan	MATalpha	BY4742-06	5	1	0.9191	1.0142	0.8885	0.9371	0.8126	0.8451
MATa SGA nat x MATalpha kan	MATalpha	BY4742-06	6	1	0.9324	1.0315	0.9576	0.8973	0.8111	0.8775
MATa SGA nat x MATalpha kan	MATalpha	BY4742-06	7	1	0.8902	1.0365	0.9332	0.889	0.8608	0.9293
MATa SGA nat x MATalpha kan	MATalpha	BY4742-06	8	1	0.8883	1.0263	0.9313	0.9531	0.8368	0.8997
MATa SGA nat x MATalpha kan	MATalpha	BY4742-06	9	1	0.993	1.0778	0.9941	0.8491	0.911	0.9775
MATa SGA nat x MATalpha kan	MATalpha	BY4742-06	10	1	0.9011	0.9955	0.9214	0.909	0.8625	0.8811
MATa SGA nat x MATalpha kan	MATalpha	BY4742-06	11	1	0.9994	1.1089	0.9739	0.9223	0.9054	0.9333
MATa SGA nat x MATalpha kan	MATalpha	Wild-type	1	12	1	1	1	1	1	1
MATa SGA nat x MATalpha kan	MATalpha	Wild-type	2	12	1	1	1	1	1	1
MATa SGA nat x MATalpha kan	MATalpha	Wild-type	3	12	1	1	1	1	1	1
MATa SGA nat x MATalpha kan	MATalpha	Wild-type	4	12	1	1	1	1	1	1
MATa SGA nat x MATalpha kan	MATalpha	Wild-type	5	12	1	1	1	1	1	1
MATa SGA nat x MATalpha kan	MATalpha	Wild-type	6	12	1	1	1	1	1	1
MATa SGA nat x MATalpha kan	MATalpha	Wild-type	7	12	1	1	1	1	1	1
MATa SGA nat x MATalpha kan	MATalpha	Wild-type	8	12	1	1	1	1	1	1
MATa SGA nat x MATalpha kan	MATalpha	Wild-type	9	12	1	1	1	1	1	1
MATa SGA nat x MATalpha kan	MATalpha	Wild-type	10	12	1	1	1	1	1	1
MATa SGA nat x MATalpha kan	MATalpha	Wild-type	11	12	1	1	1	1	1	1
MATa SGA nat x MATalpha kan	MATalpha	cdc55del::natMXSGAa_	11	2	0	0	0	0	0	0
MATa SGA nat x MATalpha kan	MATalpha	cdc55del::natMXSGAa_bck2del::kanMX@	11	1	0	0	0	0	0	0
MATa SGA nat x MATalpha kan	MATalpha	cdc55del::natMXSGAa_bfa1del::kanMX@	11	1	0	0	0	0	0	0
MATa SGA nat x MATalpha kan	MATalpha	cdc55del::natMXSGAa_bub2del::kanMX@	11	1	0.7054	0.7592	0.736	0.5534	0.6634	0.2164
MATa SGA nat x MATalpha kan	MATalpha	cdc55del::natMXSGAa_bub3del::kanMX@	11	1	0.3168	0.4044	0.459	0.455	0.2751	0.0884
MATa SGA nat x MATalpha kan	MATalpha	cdc55del::natMXSGAa_cdc55del::kanMX@	11	1	0	0	0	0	0	0
MATa SGA nat x MATalpha kan	MATalpha	cdc55del::natMXSGAa_cdh1del::kanMX@	11	1	0	0	0	0	0	0
MATa SGA nat x MATalpha kan	MATalpha	cdc55del::natMXSGAa_clb1del::kanMX@	11	1	0.7459	0.7495	0.7703	0.6466	0.6781	0.1632
MATa SGA nat x MATalpha kan	MATalpha	cdc55del::natMXSGAa_clb2del::kanMX@	11	1	0.5786	0.5674	0.6276	0.8173	0.5131	0.5219
MATa SGA nat x MATalpha kan	MATalpha	cdc55del::natMXSGAa_clb5del::kanMX@	11	1	0	0	0	0	0	0
MATa SGA nat x MATalpha kan	MATalpha	cdc55del::natMXSGAa_clb6del::kanMX@	11	1	0	0	0	0	0	0
MATa SGA nat x MATalpha kan	MATalpha	cdc55del::natMXSGAa_cln1del::kanMX@	11	1	0	0	0	0	0	0
MATa SGA nat x MATalpha kan	MATalpha	cdc55del::natMXSGAa_cln2del::kanMX@	11	1	0	0	0	0	0	0
MATa SGA nat x MATalpha kan	MATalpha	cdc55del::natMXSGAa_cln3del::kanMX@	11	1	0	0	0	0	0	0
MATa SGA nat x MATalpha kan	MATalpha	cdc55del::natMXSGAa_fkh1del::kanMX@	11	1	0.7036	0.8257	0.7429	0.7675	0.6693	0.5449
MATa SGA nat x MATalpha kan	MATalpha	cdc55del::natMXSGAa_fkh2del::kanMX@	11	1	0	0	0	0	0	0
MATa SGA nat x MATalpha kan	MATalpha	cdc55del::natMXSGAa_ibd2del::kanMX@	11	1	0.9421	0.9696	0.7727	0.8348	0.5731	0.9182
MATa SGA nat x MATalpha kan	MATalpha	cdc55del::natMXSGAa_lte1del::kanMX@	11	1	0	0	0	0	0	0
MATa SGA nat x MATalpha kan	MATalpha	cdc55del::natMXSGAa_mad1del::kanMX@	11	1	0.8917	0.9007	0.7671	0.5759	0.8951	0.269
MATa SGA nat x MATalpha kan	MATalpha	cdc55del::natMXSGAa_mad2del::kanMX@	11	1	0	0	0	0	0	0
MATa SGA nat x MATalpha kan	MATalpha	cdc55del::natMXSGAa_mad3del::kanMX@	11	1	0.8446	0.7735	0.8683	0.1934	0.3214	0.4318
MATa SGA nat x MATalpha kan	MATalpha	cdc55del::natMXSGAa_mbp1del::kanMX@	11	1	0.6259	0.6153	0.6957	0.8122	0.6051	0.5883
MATa SGA nat x MATalpha kan	MATalpha	cdc55del::natMXSGAa_msn5del::kanMX@	11	1	0	0	0	0	0	0
MATa SGA nat x MATalpha kan	MATalpha	cdc55del::natMXSGAa_nrm1del::kanMX@	11	1	1.1704	1.2322	1.07	0.3587	1.0951	0.9958
MATa SGA nat x MATalpha kan	MATalpha	cdc55del::natMXSGAa_sic1del::kanMX@	11	1	0	0	0	0	0	0
MATa SGA nat x MATalpha kan	MATalpha	cdc55del::natMXSGAa_swe1del::kanMX@	11	1	1.1714	0.8297	1.0135	0.3431	0.6215	0.255
MATa SGA nat x MATalpha kan	MATalpha	cdc55del::natMXSGAa_swi4del::kanMX@	11	1	0	0	0	0	0	0
MATa SGA nat x MATalpha kan	MATalpha	cdc55del::natMXSGAa_swi5del::kanMX@	11	1	0	0	0	0	0	0
MATa SGA nat x MATalpha kan	MATalpha	cdc55del::natMXSGAa_swi6del::kanMX@	11	1	0	0	0	0	0	0
MATa SGA nat x MATalpha kan	MATalpha	cdc55del::natMXSGAa_whi3del::kanMX@	11	1	0	0	0	0	0	0
MATa SGA nat x MATalpha kan	MATalpha	cdc55del::natMXSGAa_whi4del::kanMX@	11	1	0.7914	0.7164	0.5848	0.6397	0.4514	0.4791
MATa SGA nat x MATalpha kan	MATalpha	cdc55del::natMXSGAa_whi5del::kanMX@	11	1	0	0	0	0	0	0
MATa SGA nat x MATalpha kan	MATalpha	cdc55del::natMXSGAa_ydj1del::kanMX@	11	1	0.1941	0.2558	0.2656	0.1437	0.1001	0.0438
MATa SGA nat x MATalpha kan	MATalpha	cdc55del::natMXSGAa_yhp1del::kanMX@	11	1	0.8313	0.9401	0.6836	0.6244	0.6778	0.945
MATa SGA nat x MATalpha kan	MATalpha	cdc55del::natMXSGAa_yox1del::kanMX@	11	1	0	0	0	0	0	0
MATa SGA nat x MATalpha kan	MATalpha	cdh1del::natMXSGAa_	11	2	0	0	0	0	0	0
MATa SGA nat x MATalpha kan	MATalpha	cdh1del::natMXSGAa_bck2del::kanMX@	11	1	0	0	0	0	0	0
MATa SGA nat x MATalpha kan	MATalpha	cdh1del::natMXSGAa_bfa1del::kanMX@	11	1	0	0	0	0	0	0
MATa SGA nat x MATalpha kan	MATalpha	cdh1del::natMXSGAa_bub2del::kanMX@	11	1	0.8404	0.7446	0.7673	0.4214	0.7175	0.657
MATa SGA nat x MATalpha kan	MATalpha	cdh1del::natMXSGAa_bub3del::kanMX@	11	1	0.3648	0.4519	0.4946	0.0145	0.4829	0.4255
MATa SGA nat x MATalpha kan	MATalpha	cdh1del::natMXSGAa_cdc55del::kanMX@	11	1	0.5606	0.5838	0.7118	0.4428	0.4417	0.3347
MATa SGA nat x MATalpha kan	MATalpha	cdh1del::natMXSGAa_cdh1del::kanMX@	11	1	0.8105	0.6212	0.9424	0.3312	0.2688	0.4421
MATa SGA nat x MATalpha kan	MATalpha	cdh1del::natMXSGAa_clb1del::kanMX@	11	1	1.0411	0.9283	1.0736	0.4896	0.7796	0.9137
MATa SGA nat x MATalpha kan	MATalpha	cdh1del::natMXSGAa_clb2del::kanMX@	11	1	0.6389	0.72	0.8312	0.263	0.2264	0.5574
MATa SGA nat x MATalpha kan	MATalpha	cdh1del::natMXSGAa_clb5del::kanMX@	11	1	0.7556	0.8158	0.9349	0.6601	0.4757	0.5118
MATa SGA nat x MATalpha kan	MATalpha	cdh1del::natMXSGAa_clb6del::kanMX@	11	1	0	0	0	0	0	0
MATa SGA nat x MATalpha kan	MATalpha	cdh1del::natMXSGAa_cln1del::kanMX@	11	1	0.8052	0.7952	0.8978	0.7377	0.6593	0.595
MATa SGA nat x MATalpha kan	MATalpha	cdh1del::natMXSGAa_cln2del::kanMX@	11	1	0.71	0.6072	0.7663	0.727	0.6789	0.6002
MATa SGA nat x MATalpha kan	MATalpha	cdh1del::natMXSGAa_cln3del::kanMX@	11	1	0	0	0	0	0	0
MATa SGA nat x MATalpha kan	MATalpha	cdh1del::natMXSGAa_fkh1del::kanMX@	11	1	0.8659	0.7526	0.8461	0.8795	0.7578	0.7327
MATa SGA nat x MATalpha kan	MATalpha	cdh1del::natMXSGAa_fkh2del::kanMX@	11	1	0.6499	0.645	0.7532	0.828	0.2267	0.3688
MATa SGA nat x MATalpha kan	MATalpha	cdh1del::natMXSGAa_ibd2del::kanMX@	11	1	0.8756	0.7954	0.8738	0.5151	0.7221	0.7857
MATa SGA nat x MATalpha kan	MATalpha	cdh1del::natMXSGAa_lte1del::kanMX@	11	1	0	0	0	0	0	0
MATa SGA nat x MATalpha kan	MATalpha	cdh1del::natMXSGAa_mad1del::kanMX@	11	1	0	0	0	0	0	0
MATa SGA nat x MATalpha kan	MATalpha	cdh1del::natMXSGAa_mad2del::kanMX@	11	1	0	0	0	0	0	0
MATa SGA nat x MATalpha kan	MATalpha	cdh1del::natMXSGAa_mad3del::kanMX@	11	1	0.414	0.3707	0.5021	0.5569	0.4382	0.5041
MATa SGA nat x MATalpha kan	MATalpha	cdh1del::natMXSGAa_mbp1del::kanMX@	11	1	0	0	0	0	0	0
MATa SGA nat x MATalpha kan	MATalpha	cdh1del::natMXSGAa_msn5del::kanMX@	11	1	0	0	0	0	0	0
MATa SGA nat x MATalpha kan	MATalpha	cdh1del::natMXSGAa_nrm1del::kanMX@	11	1	0.7249	0.6968	1.0046	0.2876	0.5581	0.2411
MATa SGA nat x MATalpha kan	MATalpha	cdh1del::natMXSGAa_sic1del::kanMX@	11	1	0.8436	0.7359	0.7925	0.3271	0.4109	0.4847
MATa SGA nat x MATalpha kan	MATalpha	cdh1del::natMXSGAa_swe1del::kanMX@	11	1	0	0	0	0	0	0
MATa SGA nat x MATalpha kan	MATalpha	cdh1del::natMXSGAa_swi4del::kanMX@	11	1	1.011	0.9756	0.9739	0.5743	0.8903	0.8721
MATa SGA nat x MATalpha kan	MATalpha	cdh1del::natMXSGAa_swi5del::kanMX@	11	1	1.0145	0.935	0.9433	0.5108	0.7257	0.8702
MATa SGA nat x MATalpha kan	MATalpha	cdh1del::natMXSGAa_swi6del::kanMX@	11	1	0.563	0.5076	0.5845	0.509	0.4785	0.3729
MATa SGA nat x MATalpha kan	MATalpha	cdh1del::natMXSGAa_whi3del::kanMX@	11	1	0.9748	0.8823	0.967	0.5792	0.5475	0.853
MATa SGA nat x MATalpha kan	MATalpha	cdh1del::natMXSGAa_whi4del::kanMX@	11	1	0	0	0	0	0	0
MATa SGA nat x MATalpha kan	MATalpha	cdh1del::natMXSGAa_whi5del::kanMX@	11	1	1.046	0.8419	0.9796	0.5534	0.5543	0.7119
MATa SGA nat x MATalpha kan	MATalpha	cdh1del::natMXSGAa_ydj1del::kanMX@	11	1	0	0	0	0	0	0
MATa SGA nat x MATalpha kan	MATalpha	cdh1del::natMXSGAa_yhp1del::kanMX@	11	1	0.7663	0.7773	0.8426	0.7787	0.7625	0.5901
MATa SGA nat x MATalpha kan	MATalpha	cdh1del::natMXSGAa_yox1del::kanMX@	11	1	0.483	0.5034	0.7113	0.5506	0.4685	0.4617
MATa SGA nat x MATalpha kan	MATalpha	clb1del::natMXSGAa_	10	2	0	0	0	0	0	0
MATa SGA nat x MATalpha kan	MATalpha	clb1del::natMXSGAa_bck2del::kanMX@	10	1	0.9841	0.9972	1.0512	1.2861	0.9111	0.9085
MATa SGA nat x MATalpha kan	MATalpha	clb1del::natMXSGAa_bfa1del::kanMX@	10	1	0.8381	0.8515	0.9955	0.766	0.8793	0.869
MATa SGA nat x MATalpha kan	MATalpha	clb1del::natMXSGAa_bub2del::kanMX@	10	1	0.9355	0.9019	0.9842	0.8812	0.8976	0.9249
MATa SGA nat x MATalpha kan	MATalpha	clb1del::natMXSGAa_bub3del::kanMX@	10	1	0.479	0.6045	0.5802	0.0143	0.5677	0.5885
MATa SGA nat x MATalpha kan	MATalpha	clb1del::natMXSGAa_cdc55del::kanMX@	10	1	0.5802	0.4683	0.4517	0.4303	0.2971	0.4476
MATa SGA nat x MATalpha kan	MATalpha	clb1del::natMXSGAa_cdh1del::kanMX@	10	1	0.7176	0.714	0.8661	0.9732	0.7224	0.6619
MATa SGA nat x MATalpha kan	MATalpha	clb1del::natMXSGAa_clb1del::kanMX@	10	1	0.8494	0.8835	0.9924	1.1259	0.863	0.9027
MATa SGA nat x MATalpha kan	MATalpha	clb1del::natMXSGAa_clb2del::kanMX@	10	1	0.9257	0.9934	1.0037	0.8789	0.7557	0.9301
MATa SGA nat x MATalpha kan	MATalpha	clb1del::natMXSGAa_clb5del::kanMX@	10	1	0.7556	0.845	0.9023	1.0141	0.3896	0.7167
MATa SGA nat x MATalpha kan	MATalpha	clb1del::natMXSGAa_clb6del::kanMX@	10	1	0.771	0.82	0.9385	0.9446	0.7865	0.7712
MATa SGA nat x MATalpha kan	MATalpha	clb1del::natMXSGAa_cln1del::kanMX@	10	1	0.902	0.9066	1.0158	1.1499	0.8507	0.9304
MATa SGA nat x MATalpha kan	MATalpha	clb1del::natMXSGAa_cln2del::kanMX@	10	1	0.9813	0.9614	1.081	1.1748	0.9387	0.9966
MATa SGA nat x MATalpha kan	MATalpha	clb1del::natMXSGAa_cln3del::kanMX@	10	1	0.8351	0.8559	0.9728	1.0844	0.7358	0.77
MATa SGA nat x MATalpha kan	MATalpha	clb1del::natMXSGAa_fkh1del::kanMX@	10	1	0.8862	0.8661	0.9762	1.1458	0.7545	0.7999
MATa SGA nat x MATalpha kan	MATalpha	clb1del::natMXSGAa_fkh2del::kanMX@	10	1	0.8067	0.9019	0.996	1.3331	0.7426	0.8362
MATa SGA nat x MATalpha kan	MATalpha	clb1del::natMXSGAa_ibd2del::kanMX@	10	1	0.8593	0.8863	0.9684	1.6806	0.7542	0.8427
MATa SGA nat x MATalpha kan	MATalpha	clb1del::natMXSGAa_lte1del::kanMX@	10	1	0.9425	0.9555	1.0056	1.3364	0.7929	0.9178
MATa SGA nat x MATalpha kan	MATalpha	clb1del::natMXSGAa_mad1del::kanMX@	10	1	0.8697	0.8916	0.9432	0.6689	0.7365	0.7879
MATa SGA nat x MATalpha kan	MATalpha	clb1del::natMXSGAa_mad2del::kanMX@	10	1	0.8435	0.8781	0.8999	0.6437	0.7104	0.7947
MATa SGA nat x MATalpha kan	MATalpha	clb1del::natMXSGAa_mad3del::kanMX@	10	1	0.8604	0.8018	0.9236	0.8148	0.7097	0.7608
MATa SGA nat x MATalpha kan	MATalpha	clb1del::natMXSGAa_mbp1del::kanMX@	10	1	0.8454	0.8502	0.9672	1.2708	0.8171	0.8883
MATa SGA nat x MATalpha kan	MATalpha	clb1del::natMXSGAa_msn5del::kanMX@	10	1	0	0	0	0	0	0
MATa SGA nat x MATalpha kan	MATalpha	clb1del::natMXSGAa_nrm1del::kanMX@	10	1	0.8906	0.9056	0.9179	1.2167	0.8634	0.9094
MATa SGA nat x MATalpha kan	MATalpha	clb1del::natMXSGAa_sic1del::kanMX@	10	1	1.043	0.934	0.9417	1.3566	1.0468	1.1014
MATa SGA nat x MATalpha kan	MATalpha	clb1del::natMXSGAa_swe1del::kanMX@	10	1	1.0964	1.0056	1.099	1.3029	1.0287	1.0114
MATa SGA nat x MATalpha kan	MATalpha	clb1del::natMXSGAa_swi4del::kanMX@	10	1	0.983	1.0448	1.1178	1.4713	0.9744	0.7532
MATa SGA nat x MATalpha kan	MATalpha	clb1del::natMXSGAa_swi5del::kanMX@	10	1	1.0657	0.9952	1.0248	1.2943	1.0509	1.0437
MATa SGA nat x MATalpha kan	MATalpha	clb1del::natMXSGAa_swi6del::kanMX@	10	1	0.4428	0.4328	0.4072	0.4084	0.2483	0.2579
MATa SGA nat x MATalpha kan	MATalpha	clb1del::natMXSGAa_whi3del::kanMX@	10	1	0.8388	0.8568	0.8171	1.1079	0.9282	0.8969
MATa SGA nat x MATalpha kan	MATalpha	clb1del::natMXSGAa_whi4del::kanMX@	10	1	0.9548	0.9911	0.9999	1.2603	0.9761	0.9664
MATa SGA nat x MATalpha kan	MATalpha	clb1del::natMXSGAa_whi5del::kanMX@	10	1	0.9788	1.0153	1.0625	1.3348	0.976	0.9952
MATa SGA nat x MATalpha kan	MATalpha	clb1del::natMXSGAa_ydj1del::kanMX@	10	1	0.6135	0.5431	0.6975	0.5265	0.3674	0.4805
MATa SGA nat x MATalpha kan	MATalpha	clb1del::natMXSGAa_yhp1del::kanMX@	10	1	0.9512	0.9942	1.0063	1.1902	0.9296	0.9483
MATa SGA nat x MATalpha kan	MATalpha	clb1del::natMXSGAa_yox1del::kanMX@	10	1	1.0281	1.0656	0.9891	1.3175	1.0656	1.0842
MATa SGA nat x MATalpha kan	MATalpha	clb5del::natMXSGAa_	10	2	0	0	0	0	0	0
MATa SGA nat x MATalpha kan	MATalpha	clb5del::natMXSGAa_bck2del::kanMX@	10	1	0.8639	0.8525	1.0248	1.0309	0.3206	0.6138
MATa SGA nat x MATalpha kan	MATalpha	clb5del::natMXSGAa_bfa1del::kanMX@	10	1	0.8307	0.8454	0.9385	0.6768	0.379	0.3223
MATa SGA nat x MATalpha kan	MATalpha	clb5del::natMXSGAa_bub2del::kanMX@	10	1	0.9217	0.9112	0.9165	0.8355	0.4115	0.3768
MATa SGA nat x MATalpha kan	MATalpha	clb5del::natMXSGAa_bub3del::kanMX@	10	1	0	0	0	0	0	0
MATa SGA nat x MATalpha kan	MATalpha	clb5del::natMXSGAa_cdc55del::kanMX@	10	1	0.6836	0.7235	0.739	0.462	0.4468	0.4364
MATa SGA nat x MATalpha kan	MATalpha	clb5del::natMXSGAa_cdh1del::kanMX@	10	1	0.8521	0.8473	0.8737	0.8052	0.4839	0.6627
MATa SGA nat x MATalpha kan	MATalpha	clb5del::natMXSGAa_clb1del::kanMX@	10	1	0.8736	0.8517	0.9468	1.039	0.4339	0.7175
MATa SGA nat x MATalpha kan	MATalpha	clb5del::natMXSGAa_clb2del::kanMX@	10	1	0.9724	0.9637	0.9471	0.5102	0.9618	0.9304
MATa SGA nat x MATalpha kan	MATalpha	clb5del::natMXSGAa_clb5del::kanMX@	10	1	0.89	0.892	0.9036	0.6819	0.2467	0.6778
MATa SGA nat x MATalpha kan	MATalpha	clb5del::natMXSGAa_clb6del::kanMX@	10	1	0.6951	0.7586	0.8972	0.7367	0.1181	0.4838
MATa SGA nat x MATalpha kan	MATalpha	clb5del::natMXSGAa_cln1del::kanMX@	10	1	0.8169	0.8508	0.9615	0.9863	0.5009	0.7543
MATa SGA nat x MATalpha kan	MATalpha	clb5del::natMXSGAa_cln2del::kanMX@	10	1	0.8964	0.8788	1.0436	0.9787	0.536	0.8082
MATa SGA nat x MATalpha kan	MATalpha	clb5del::natMXSGAa_cln3del::kanMX@	10	1	0.7741	0.7719	1.0211	0.9021	0.3391	0.5919
MATa SGA nat x MATalpha kan	MATalpha	clb5del::natMXSGAa_fkh1del::kanMX@	10	1	0.7951	0.8285	0.9509	0.9428	0.3422	0.6538
MATa SGA nat x MATalpha kan	MATalpha	clb5del::natMXSGAa_fkh2del::kanMX@	10	1	0.8187	0.847	0.9944	1.0683	0.3106	0.6635
MATa SGA nat x MATalpha kan	MATalpha	clb5del::natMXSGAa_ibd2del::kanMX@	10	1	0.7224	0.701	0.8859	0.7652	0.3815	0.6178
MATa SGA nat x MATalpha kan	MATalpha	clb5del::natMXSGAa_lte1del::kanMX@	10	1	0.7236	0.7773	0.8691	0.7984	0.3298	0.6447
MATa SGA nat x MATalpha kan	MATalpha	clb5del::natMXSGAa_mad1del::kanMX@	10	1	0.7024	0.7234	0.853	0.3991	0.4095	0.6158
MATa SGA nat x MATalpha kan	MATalpha	clb5del::natMXSGAa_mad2del::kanMX@	10	1	0.7313	0.7455	0.831	0.5453	0.3585	0.5794
MATa SGA nat x MATalpha kan	MATalpha	clb5del::natMXSGAa_mad3del::kanMX@	10	1	0.7324	0.7708	0.887	0.5643	0.3871	0.6413
MATa SGA nat x MATalpha kan	MATalpha	clb5del::natMXSGAa_mbp1del::kanMX@	10	1	0.7872	0.823	0.9184	1.0422	0.5358	0.6951
MATa SGA nat x MATalpha kan	MATalpha	clb5del::natMXSGAa_msn5del::kanMX@	10	1	0	0	0	0	0	0
MATa SGA nat x MATalpha kan	MATalpha	clb5del::natMXSGAa_nrm1del::kanMX@	10	1	0.8407	0.8783	0.9179	1.0491	0.5127	0.7544
MATa SGA nat x MATalpha kan	MATalpha	clb5del::natMXSGAa_sic1del::kanMX@	10	1	0.8203	0.8312	0.8998	0.9779	0.4888	0.6451
MATa SGA nat x MATalpha kan	MATalpha	clb5del::natMXSGAa_swe1del::kanMX@	10	1	0.8464	0.853	0.9377	1.005	0.4897	0.6803
MATa SGA nat x MATalpha kan	MATalpha	clb5del::natMXSGAa_swi4del::kanMX@	10	1	0.8571	0.8871	0.9887	0.5363	0.6667	0.7936
MATa SGA nat x MATalpha kan	MATalpha	clb5del::natMXSGAa_swi5del::kanMX@	10	1	0.7666	0.7524	0.7971	0.9831	0.4261	0.6451
MATa SGA nat x MATalpha kan	MATalpha	clb5del::natMXSGAa_swi6del::kanMX@	10	1	0	0	0	0	0	0
MATa SGA nat x MATalpha kan	MATalpha	clb5del::natMXSGAa_whi3del::kanMX@	10	1	0.6148	0.6269	0.6782	0.73	0.4758	0.557
MATa SGA nat x MATalpha kan	MATalpha	clb5del::natMXSGAa_whi4del::kanMX@	10	1	0.7467	0.77	0.8277	0.9576	0.4976	0.6346
MATa SGA nat x MATalpha kan	MATalpha	clb5del::natMXSGAa_whi5del::kanMX@	10	1	0.7717	0.7937	0.8907	1.0042	0.4435	0.6674
MATa SGA nat x MATalpha kan	MATalpha	clb5del::natMXSGAa_ydj1del::kanMX@	10	1	0.4912	0.4538	0.5794	0.2961	0.1103	0.2105
MATa SGA nat x MATalpha kan	MATalpha	clb5del::natMXSGAa_yhp1del::kanMX@	10	1	0.7928	0.8086	0.9004	0.9126	0.4603	0.6775
MATa SGA nat x MATalpha kan	MATalpha	clb5del::natMXSGAa_yox1del::kanMX@	10	1	0.6933	0.664	0.7901	0.833	0.5032	0.5915
MATa SGA nat x MATalpha kan	MATalpha	cln1del::natMXSGAa_	9	2	0	0	0	0	0	0
MATa SGA nat x MATalpha kan	MATalpha	cln1del::natMXSGAa_bck2del::kanMX@	9	1	0.9667	1.0365	1.0435	1.0743	0.908	0.939
MATa SGA nat x MATalpha kan	MATalpha	cln1del::natMXSGAa_bfa1del::kanMX@	9	1	0.8667	0.9185	0.9719	0.5726	0.8624	0.8768
MATa SGA nat x MATalpha kan	MATalpha	cln1del::natMXSGAa_bub2del::kanMX@	9	1	0.9786	0.9601	0.9675	0.6598	0.9196	1.0037
MATa SGA nat x MATalpha kan	MATalpha	cln1del::natMXSGAa_bub3del::kanMX@	9	1	0	0	0	0	0	0
MATa SGA nat x MATalpha kan	MATalpha	cln1del::natMXSGAa_cdc55del::kanMX@	9	1	0	0	0	0	0	0
MATa SGA nat x MATalpha kan	MATalpha	cln1del::natMXSGAa_cdh1del::kanMX@	9	1	0.6789	0.7238	0.7944	0.6849	0.6755	0.6128
MATa SGA nat x MATalpha kan	MATalpha	cln1del::natMXSGAa_clb1del::kanMX@	9	1	0.8212	0.8639	0.9716	0.9216	0.8183	0.8672
MATa SGA nat x MATalpha kan	MATalpha	cln1del::natMXSGAa_clb2del::kanMX@	9	1	0.8932	1.0181	0.9998	0.734	0.6959	0.9618
MATa SGA nat x MATalpha kan	MATalpha	cln1del::natMXSGAa_clb5del::kanMX@	9	1	0.7543	0.8221	0.9132	0.8237	0.4069	0.6739
MATa SGA nat x MATalpha kan	MATalpha	cln1del::natMXSGAa_clb6del::kanMX@	9	1	0.8449	0.8848	0.9754	0.8103	0.8325	0.8737
MATa SGA nat x MATalpha kan	MATalpha	cln1del::natMXSGAa_cln1del::kanMX@	9	1	0	0	0	0	0	0
MATa SGA nat x MATalpha kan	MATalpha	cln1del::natMXSGAa_cln2del::kanMX@	9	1	0.9121	0.9726	0.9682	0.7872	0.6608	0.9082
MATa SGA nat x MATalpha kan	MATalpha	cln1del::natMXSGAa_cln3del::kanMX@	9	1	0.8433	0.8471	0.9584	0.8029	0.6661	0.7397
MATa SGA nat x MATalpha kan	MATalpha	cln1del::natMXSGAa_fkh1del::kanMX@	9	1	0.8466	0.8849	0.9675	0.9241	0.7134	0.8094
MATa SGA nat x MATalpha kan	MATalpha	cln1del::natMXSGAa_fkh2del::kanMX@	9	1	0.8037	0.8681	0.9201	0.9559	0.6903	0.7738
MATa SGA nat x MATalpha kan	MATalpha	cln1del::natMXSGAa_ibd2del::kanMX@	9	1	0.8841	0.8922	0.9754	0.9121	0.867	0.9387
MATa SGA nat x MATalpha kan	MATalpha	cln1del::natMXSGAa_lte1del::kanMX@	9	1	0.9346	0.9585	0.9372	0.6958	0.8558	1.0058
MATa SGA nat x MATalpha kan	MATalpha	cln1del::natMXSGAa_mad1del::kanMX@	9	1	0.8538	0.8747	0.9098	0.2973	0.7747	0.8781
MATa SGA nat x MATalpha kan	MATalpha	cln1del::natMXSGAa_mad2del::kanMX@	9	1	0.871	0.9019	0.9331	0.6617	0.8172	0.8682
MATa SGA nat x MATalpha kan	MATalpha	cln1del::natMXSGAa_mad3del::kanMX@	9	1	0.912	0.9071	0.9399	0.8681	0.831	0.896
MATa SGA nat x MATalpha kan	MATalpha	cln1del::natMXSGAa_mbp1del::kanMX@	9	1	0.8576	0.9507	0.9861	0.9504	0.8027	0.8913
MATa SGA nat x MATalpha kan	MATalpha	cln1del::natMXSGAa_msn5del::kanMX@	9	1	0	0	0	0	0	0
MATa SGA nat x MATalpha kan	MATalpha	cln1del::natMXSGAa_nrm1del::kanMX@	9	1	0.9668	1.0812	0.9965	1.0928	0.8994	1.0397
MATa SGA nat x MATalpha kan	MATalpha	cln1del::natMXSGAa_sic1del::kanMX@	9	1	1.0794	1.0198	0.9904	1.0616	1.0461	1.0933
MATa SGA nat x MATalpha kan	MATalpha	cln1del::natMXSGAa_swe1del::kanMX@	9	1	1.0231	1.0061	1.0963	0.9343	1.0151	1.0504
MATa SGA nat x MATalpha kan	MATalpha	cln1del::natMXSGAa_swi4del::kanMX@	9	1	0.9896	1.0235	1.0573	0.987	0.917	0.6256
MATa SGA nat x MATalpha kan	MATalpha	cln1del::natMXSGAa_swi5del::kanMX@	9	1	1.0135	1.0638	1.0228	0.9922	1.0501	1.041
MATa SGA nat x MATalpha kan	MATalpha	cln1del::natMXSGAa_swi6del::kanMX@	9	1	0.2541	0.2342	0.2073	0.1387	0.0898	0
MATa SGA nat x MATalpha kan	MATalpha	cln1del::natMXSGAa_whi3del::kanMX@	9	1	0.8177	0.849	0.8232	0.804	0.9093	0.8744
MATa SGA nat x MATalpha kan	MATalpha	cln1del::natMXSGAa_whi4del::kanMX@	9	1	0.9266	0.9523	0.9972	0.9025	0.9196	0.9234
MATa SGA nat x MATalpha kan	MATalpha	cln1del::natMXSGAa_whi5del::kanMX@	9	1	0.9612	1	1.0269	0.9232	0.9071	0.9877
MATa SGA nat x MATalpha kan	MATalpha	cln1del::natMXSGAa_ydj1del::kanMX@	9	1	0.6102	0.5237	0.6636	0.3924	0.2966	0.4467
MATa SGA nat x MATalpha kan	MATalpha	cln1del::natMXSGAa_yhp1del::kanMX@	9	1	0.965	1.0065	1.0014	0.8653	0.891	1.0309
MATa SGA nat x MATalpha kan	MATalpha	cln1del::natMXSGAa_yox1del::kanMX@	9	1	0.9863	1.0743	1.0536	1.0488	1.0723	1.0389
MATa SGA nat x MATalpha kan	MATalpha	cln2del::natMXSGAa_	9	2	0	0	0	0	0	0
MATa SGA nat x MATalpha kan	MATalpha	cln2del::natMXSGAa_bck2del::kanMX@	9	1	1.0381	1.0833	1.0419	1.1932	0.7641	0.9902
MATa SGA nat x MATalpha kan	MATalpha	cln2del::natMXSGAa_bfa1del::kanMX@	9	1	0.9294	0.9528	0.9978	0.7335	0.8793	0.9447
MATa SGA nat x MATalpha kan	MATalpha	cln2del::natMXSGAa_bub2del::kanMX@	9	1	1.0387	1.0385	1.0499	0.8719	0.9818	0.9678
MATa SGA nat x MATalpha kan	MATalpha	cln2del::natMXSGAa_bub3del::kanMX@	9	1	0.6125	0.5735	0.6262	0	0.5577	0.6414
MATa SGA nat x MATalpha kan	MATalpha	cln2del::natMXSGAa_cdc55del::kanMX@	9	1	0.3566	0.1848	0.1738	0.1364	0.0306	0.1134
MATa SGA nat x MATalpha kan	MATalpha	cln2del::natMXSGAa_cdh1del::kanMX@	9	1	0.8523	0.8316	0.8896	0.8693	0.7576	0.7712
MATa SGA nat x MATalpha kan	MATalpha	cln2del::natMXSGAa_clb1del::kanMX@	9	1	0.9663	0.9701	1.0443	1.0572	0.8654	0.9473
MATa SGA nat x MATalpha kan	MATalpha	cln2del::natMXSGAa_clb2del::kanMX@	9	1	1.0022	1.0577	1.0727	0.7664	0.7069	1.0304
MATa SGA nat x MATalpha kan	MATalpha	cln2del::natMXSGAa_clb5del::kanMX@	9	1	0.8306	0.9019	0.9949	0.9531	0.445	0.7792
MATa SGA nat x MATalpha kan	MATalpha	cln2del::natMXSGAa_clb6del::kanMX@	9	1	0.845	0.913	0.9692	0.836	0.7752	0.8369
MATa SGA nat x MATalpha kan	MATalpha	cln2del::natMXSGAa_cln1del::kanMX@	9	1	0.7902	0.9082	0.8973	0.798	0.641	0.8721
MATa SGA nat x MATalpha kan	MATalpha	cln2del::natMXSGAa_cln2del::kanMX@	9	1	0	0	0	0	0	0
MATa SGA nat x MATalpha kan	MATalpha	cln2del::natMXSGAa_cln3del::kanMX@	9	1	0.7635	0.6765	0.9943	0.6565	0.4602	0.5881
MATa SGA nat x MATalpha kan	MATalpha	cln2del::natMXSGAa_fkh1del::kanMX@	9	1	0.9236	0.9532	0.997	1.035	0.6702	0.8726
MATa SGA nat x MATalpha kan	MATalpha	cln2del::natMXSGAa_fkh2del::kanMX@	9	1	0.8603	0.9913	1.0133	1.141	0.6237	0.8642
MATa SGA nat x MATalpha kan	MATalpha	cln2del::natMXSGAa_ibd2del::kanMX@	9	1	0.8246	0.9166	0.9768	0.9985	0.8274	0.8451
MATa SGA nat x MATalpha kan	MATalpha	cln2del::natMXSGAa_lte1del::kanMX@	9	1	0.8583	0.9482	0.9506	0.7422	0.7926	0.8746
MATa SGA nat x MATalpha kan	MATalpha	cln2del::natMXSGAa_mad1del::kanMX@	9	1	0.7555	0.8686	0.94	0.3744	0.7929	0.8524
MATa SGA nat x MATalpha kan	MATalpha	cln2del::natMXSGAa_mad2del::kanMX@	9	1	0.8808	0.9112	0.9624	0.866	0.7486	0.8271
MATa SGA nat x MATalpha kan	MATalpha	cln2del::natMXSGAa_mad3del::kanMX@	9	1	0.8213	0.9086	0.9562	0.816	0.8048	0.8901
MATa SGA nat x MATalpha kan	MATalpha	cln2del::natMXSGAa_mbp1del::kanMX@	9	1	0.8607	0.9219	0.9823	1.0396	0.7629	0.8712
MATa SGA nat x MATalpha kan	MATalpha	cln2del::natMXSGAa_msn5del::kanMX@	9	1	0	0	0	0	0	0
MATa SGA nat x MATalpha kan	MATalpha	cln2del::natMXSGAa_nrm1del::kanMX@	9	1	0.8653	1.0007	1.0321	0.9975	0.7846	0.9297
MATa SGA nat x MATalpha kan	MATalpha	cln2del::natMXSGAa_sic1del::kanMX@	9	1	0.9156	0.8778	0.8779	1.0166	0.8455	0.9445
MATa SGA nat x MATalpha kan	MATalpha	cln2del::natMXSGAa_swe1del::kanMX@	9	1	0.9562	0.9703	1.0479	0.9875	0.9337	0.9335
MATa SGA nat x MATalpha kan	MATalpha	cln2del::natMXSGAa_swi4del::kanMX@	9	1	0.7394	0.6944	0.81	0.9307	0.7467	0.447
MATa SGA nat x MATalpha kan	MATalpha	cln2del::natMXSGAa_swi5del::kanMX@	9	1	0.9249	0.9439	0.9067	0.8662	0.8728	0.9294
MATa SGA nat x MATalpha kan	MATalpha	cln2del::natMXSGAa_swi6del::kanMX@	9	1	0	0	0	0	0	0
MATa SGA nat x MATalpha kan	MATalpha	cln2del::natMXSGAa_whi3del::kanMX@	9	1	0.6289	0.7066	0.7153	0.6658	0.7182	0.707
MATa SGA nat x MATalpha kan	MATalpha	cln2del::natMXSGAa_whi4del::kanMX@	9	1	0.8253	0.8926	0.9414	0.8379	0.8177	0.8537
MATa SGA nat x MATalpha kan	MATalpha	cln2del::natMXSGAa_whi5del::kanMX@	9	1	0.9041	0.9087	0.9917	0.9144	0.7848	0.9398
MATa SGA nat x MATalpha kan	MATalpha	cln2del::natMXSGAa_ydj1del::kanMX@	9	1	0.4726	0.4402	0.6219	0.126	0.1988	0.3872
MATa SGA nat x MATalpha kan	MATalpha	cln2del::natMXSGAa_yhp1del::kanMX@	9	1	0.8453	0.9311	0.9934	0.8444	0.7955	0.8877
MATa SGA nat x MATalpha kan	MATalpha	cln2del::natMXSGAa_yox1del::kanMX@	9	1	0.9531	0.9922	1.0832	1.0079	0.8749	0.9763
MATa SGA nat x MATalpha kan	MATalpha	cln3del::natMXSGAa_	8	2	0	0	0	0	0	0
MATa SGA nat x MATalpha kan	MATalpha	cln3del::natMXSGAa_bck2del::kanMX@	8	1	0.9395	1.0846	1.0638	1.3133	0.7569	0.825
MATa SGA nat x MATalpha kan	MATalpha	cln3del::natMXSGAa_bfa1del::kanMX@	8	1	0.9608	0.9829	1.04	1.1945	0.7703	0.8727
MATa SGA nat x MATalpha kan	MATalpha	cln3del::natMXSGAa_bub2del::kanMX@	8	1	1.1578	1.0767	1.1769	1.3658	0.908	1.0836
MATa SGA nat x MATalpha kan	MATalpha	cln3del::natMXSGAa_bub3del::kanMX@	8	1	0	0	0	0	0	0
MATa SGA nat x MATalpha kan	MATalpha	cln3del::natMXSGAa_cdc55del::kanMX@	8	1	0	0	0	0	0	0
MATa SGA nat x MATalpha kan	MATalpha	cln3del::natMXSGAa_cdh1del::kanMX@	8	1	0.6549	0.6825	0.7852	1.004	0.6289	0.6251
MATa SGA nat x MATalpha kan	MATalpha	cln3del::natMXSGAa_clb1del::kanMX@	8	1	0.9238	0.911	1.0906	1.2678	0.6889	0.8871
MATa SGA nat x MATalpha kan	MATalpha	cln3del::natMXSGAa_clb2del::kanMX@	8	1	0.8666	0.9013	0.9292	1.0398	0.3064	0.7754
MATa SGA nat x MATalpha kan	MATalpha	cln3del::natMXSGAa_clb5del::kanMX@	8	1	0.7979	0.8913	0.968	1.1356	0.2291	0.6662
MATa SGA nat x MATalpha kan	MATalpha	cln3del::natMXSGAa_clb6del::kanMX@	8	1	0.8371	0.8856	0.9582	1.0829	0.6844	0.8285
MATa SGA nat x MATalpha kan	MATalpha	cln3del::natMXSGAa_cln1del::kanMX@	8	1	0.9327	0.9814	1.0048	1.2194	0.691	0.9281
MATa SGA nat x MATalpha kan	MATalpha	cln3del::natMXSGAa_cln2del::kanMX@	8	1	1.0292	1.1157	1.1003	1.3622	0.702	0.9912
MATa SGA nat x MATalpha kan	MATalpha	cln3del::natMXSGAa_cln3del::kanMX@	8	1	0.9736	0.951	1.0941	1.1895	0.6342	0.807
MATa SGA nat x MATalpha kan	MATalpha	cln3del::natMXSGAa_fkh1del::kanMX@	8	1	0.6907	0.738	1.0169	1.0748	0.1187	0.9963
MATa SGA nat x MATalpha kan	MATalpha	cln3del::natMXSGAa_fkh2del::kanMX@	8	1	0	0	0	0	0	0
MATa SGA nat x MATalpha kan	MATalpha	cln3del::natMXSGAa_ibd2del::kanMX@	8	1	0.9783	0.9846	1.1227	1.2719	0.8142	0.9196
MATa SGA nat x MATalpha kan	MATalpha	cln3del::natMXSGAa_lte1del::kanMX@	8	1	0.9008	0.968	1.0659	1.2006	0.588	0.9019
MATa SGA nat x MATalpha kan	MATalpha	cln3del::natMXSGAa_mad1del::kanMX@	8	1	0.8758	0.9121	1.0215	0.6936	0.6972	0.8292
MATa SGA nat x MATalpha kan	MATalpha	cln3del::natMXSGAa_mad2del::kanMX@	8	1	0.9187	0.9095	0.986	1.0051	0.7901	0.8924
MATa SGA nat x MATalpha kan	MATalpha	cln3del::natMXSGAa_mad3del::kanMX@	8	1	0.8453	0.9138	0.9703	0.8226	0.6926	0.8659
MATa SGA nat x MATalpha kan	MATalpha	cln3del::natMXSGAa_mbp1del::kanMX@	8	1	0.9345	0.9798	1.0263	1.2093	0.7238	0.9333
MATa SGA nat x MATalpha kan	MATalpha	cln3del::natMXSGAa_msn5del::kanMX@	8	1	0	0	0	0	0	0
MATa SGA nat x MATalpha kan	MATalpha	cln3del::natMXSGAa_nrm1del::kanMX@	8	1	0.8849	1.0084	1.0335	1.1962	0.7826	0.8904
MATa SGA nat x MATalpha kan	MATalpha	cln3del::natMXSGAa_sic1del::kanMX@	8	1	1.2046	1.1234	1.1872	1.7059	0.8825	1.118
MATa SGA nat x MATalpha kan	MATalpha	cln3del::natMXSGAa_swe1del::kanMX@	8	1	1.1089	1.1234	1.1787	1.4428	0.9534	1.0039
MATa SGA nat x MATalpha kan	MATalpha	cln3del::natMXSGAa_swi4del::kanMX@	8	1	1.0118	1.0435	1.1621	1.2784	0.8726	0.6871
MATa SGA nat x MATalpha kan	MATalpha	cln3del::natMXSGAa_swi5del::kanMX@	8	1	0.9529	0.9961	1.002	1.2398	0.6908	1.0838
MATa SGA nat x MATalpha kan	MATalpha	cln3del::natMXSGAa_swi6del::kanMX@	8	1	0.8209	0.6885	0.8343	1.1155	0.3858	0.4738
MATa SGA nat x MATalpha kan	MATalpha	cln3del::natMXSGAa_whi3del::kanMX@	8	1	0.8344	0.8747	0.8698	1.1991	0.9089	0.8626
MATa SGA nat x MATalpha kan	MATalpha	cln3del::natMXSGAa_whi4del::kanMX@	8	1	1.013	1.0569	1.0986	1.3847	0.948	0.9722
MATa SGA nat x MATalpha kan	MATalpha	cln3del::natMXSGAa_whi5del::kanMX@	8	1	1.0888	1.108	1.1476	1.437	0.8288	1.0509
MATa SGA nat x MATalpha kan	MATalpha	cln3del::natMXSGAa_ydj1del::kanMX@	8	1	0	0	0	0	0	0
MATa SGA nat x MATalpha kan	MATalpha	cln3del::natMXSGAa_yhp1del::kanMX@	8	1	1.101	1.1245	1.1171	1.4168	0.8653	1.0923
MATa SGA nat x MATalpha kan	MATalpha	cln3del::natMXSGAa_yox1del::kanMX@	8	1	1.0472	1.1464	1.1553	1.386	0.9484	1.0618
MATa SGA nat x MATalpha kan	MATalpha	lte1del::natMXSGAa_	8	2	0	0	0	0	0	0
MATa SGA nat x MATalpha kan	MATalpha	lte1del::natMXSGAa_bck2del::kanMX@	8	1	0.9671	1.0091	1.1377	0.7951	0.8931	0.9471
MATa SGA nat x MATalpha kan	MATalpha	lte1del::natMXSGAa_bfa1del::kanMX@	8	1	0.9163	0.8745	0.9991	0.488	0.9617	0.8616
MATa SGA nat x MATalpha kan	MATalpha	lte1del::natMXSGAa_bub2del::kanMX@	8	1	1.0649	0.9432	1.0179	0.5812	0.9915	1.0608
MATa SGA nat x MATalpha kan	MATalpha	lte1del::natMXSGAa_bub3del::kanMX@	8	1	0.4834	0.5065	0.5636	0.0231	0.5089	0.5287
MATa SGA nat x MATalpha kan	MATalpha	lte1del::natMXSGAa_cdc55del::kanMX@	8	1	0.8324	0.8502	0.915	0.2084	0.6378	0.6715
MATa SGA nat x MATalpha kan	MATalpha	lte1del::natMXSGAa_cdh1del::kanMX@	8	1	0.9437	0.8395	1.01	0.4584	0.7426	0.8429
MATa SGA nat x MATalpha kan	MATalpha	lte1del::natMXSGAa_clb1del::kanMX@	8	1	0.9188	0.87	1.0187	0.5647	0.8984	0.9339
MATa SGA nat x MATalpha kan	MATalpha	lte1del::natMXSGAa_clb2del::kanMX@	8	1	0.9996	1.0242	1.0132	0.5428	0.7985	1.0891
MATa SGA nat x MATalpha kan	MATalpha	lte1del::natMXSGAa_clb5del::kanMX@	8	1	0.7905	0.8387	0.9091	0.6171	0.4144	0.7594
MATa SGA nat x MATalpha kan	MATalpha	lte1del::natMXSGAa_clb6del::kanMX@	8	1	0.8221	0.8463	0.9211	0.3656	0.8489	0.8682
MATa SGA nat x MATalpha kan	MATalpha	lte1del::natMXSGAa_cln1del::kanMX@	8	1	0.9115	0.9618	0.893	0.5608	0.8712	0.9733
MATa SGA nat x MATalpha kan	MATalpha	lte1del::natMXSGAa_cln2del::kanMX@	8	1	0.9468	1.0263	1.0706	0.5651	0.8801	0.9383
MATa SGA nat x MATalpha kan	MATalpha	lte1del::natMXSGAa_cln3del::kanMX@	8	1	0.7768	0.8069	1.0457	0.545	0.7019	0.739
MATa SGA nat x MATalpha kan	MATalpha	lte1del::natMXSGAa_fkh1del::kanMX@	8	1	0.8867	0.8489	1.0248	0.6445	0.7903	0.8095
MATa SGA nat x MATalpha kan	MATalpha	lte1del::natMXSGAa_fkh2del::kanMX@	8	1	0.9063	0.9178	1.0685	0.8014	0.7455	0.8437
MATa SGA nat x MATalpha kan	MATalpha	lte1del::natMXSGAa_ibd2del::kanMX@	8	1	0.9109	0.8311	1.0088	0.7748	0.8378	0.8564
MATa SGA nat x MATalpha kan	MATalpha	lte1del::natMXSGAa_lte1del::kanMX@	8	1	0.8947	0.8086	1.0161	0.6824	0.7889	0.8895
MATa SGA nat x MATalpha kan	MATalpha	lte1del::natMXSGAa_mad1del::kanMX@	8	1	0.7801	0.8137	0.9722	0.4948	0.7777	0.7956
MATa SGA nat x MATalpha kan	MATalpha	lte1del::natMXSGAa_mad2del::kanMX@	8	1	0	0	0	0	0	0
MATa SGA nat x MATalpha kan	MATalpha	lte1del::natMXSGAa_mad3del::kanMX@	8	1	0.8175	0.8404	0.9706	0.5357	0.8042	0.8677
MATa SGA nat x MATalpha kan	MATalpha	lte1del::natMXSGAa_mbp1del::kanMX@	8	1	0.9229	0.9185	0.9641	0.755	0.8538	0.9614
MATa SGA nat x MATalpha kan	MATalpha	lte1del::natMXSGAa_msn5del::kanMX@	8	1	0	0	0	0	0	0
MATa SGA nat x MATalpha kan	MATalpha	lte1del::natMXSGAa_nrm1del::kanMX@	8	1	0.9028	0.9751	1.0209	0.6124	0.86	0.9413
MATa SGA nat x MATalpha kan	MATalpha	lte1del::natMXSGAa_sic1del::kanMX@	8	1	0.8677	0.8917	0.8968	0.5779	0.8507	0.8212
MATa SGA nat x MATalpha kan	MATalpha	lte1del::natMXSGAa_swe1del::kanMX@	8	1	0.9019	0.8881	0.9976	0.4104	0.8989	0.9152
MATa SGA nat x MATalpha kan	MATalpha	lte1del::natMXSGAa_swi4del::kanMX@	8	1	0.8457	0.9035	1.0994	1.0966	0.8689	0.693
MATa SGA nat x MATalpha kan	MATalpha	lte1del::natMXSGAa_swi5del::kanMX@	8	1	0.9174	0.8503	0.9217	0.6066	0.8541	0.8795
MATa SGA nat x MATalpha kan	MATalpha	lte1del::natMXSGAa_swi6del::kanMX@	8	1	0	0	0	0	0	0
MATa SGA nat x MATalpha kan	MATalpha	lte1del::natMXSGAa_whi3del::kanMX@	8	1	0.6001	0.6469	0.6878	0.233	0.6807	0.6436
MATa SGA nat x MATalpha kan	MATalpha	lte1del::natMXSGAa_whi4del::kanMX@	8	1	0.8259	0.8404	0.9081	0.3926	0.8735	0.7894
MATa SGA nat x MATalpha kan	MATalpha	lte1del::natMXSGAa_whi5del::kanMX@	8	1	0.8835	0.811	0.9143	0.4733	0.8517	0.9749
MATa SGA nat x MATalpha kan	MATalpha	lte1del::natMXSGAa_ydj1del::kanMX@	8	1	0.2659	0.3901	0.4034	0.0763	0.1923	0.2234
MATa SGA nat x MATalpha kan	MATalpha	lte1del::natMXSGAa_yhp1del::kanMX@	8	1	0.8305	0.866	0.902	0.4217	0.8213	0.896
MATa SGA nat x MATalpha kan	MATalpha	lte1del::natMXSGAa_yox1del::kanMX@	8	1	0.9291	0.9437	1.0038	0.5025	0.8839	0.9865
MATa SGA nat x MATalpha kan	MATalpha	mad2del::natMXSGAa_	7	2	0	0	0	0	0	0
MATa SGA nat x MATalpha kan	MATalpha	mad2del::natMXSGAa_bck2del::kanMX@	7	1	0.9497	1.133	1.0821	1.3696	0.9138	0.9798
MATa SGA nat x MATalpha kan	MATalpha	mad2del::natMXSGAa_bfa1del::kanMX@	7	1	0.8733	0.9924	1.0456	1.1725	0.8914	0.9031
MATa SGA nat x MATalpha kan	MATalpha	mad2del::natMXSGAa_bub2del::kanMX@	7	1	0.9323	0.9664	0.9958	1.2092	0.9082	0.9314
MATa SGA nat x MATalpha kan	MATalpha	mad2del::natMXSGAa_bub3del::kanMX@	7	1	1.0289	1.0224	1.0699	0.4957	0.7746	0.8949
MATa SGA nat x MATalpha kan	MATalpha	mad2del::natMXSGAa_cdc55del::kanMX@	7	1	0.5198	0.5893	0.6025	0.7149	0.1995	0.4219
MATa SGA nat x MATalpha kan	MATalpha	mad2del::natMXSGAa_cdh1del::kanMX@	7	1	0.8842	0.899	0.9969	0.6515	0.697	0.7914
MATa SGA nat x MATalpha kan	MATalpha	mad2del::natMXSGAa_clb1del::kanMX@	7	1	0.9152	0.9018	1.036	1.395	0.8466	0.9202
MATa SGA nat x MATalpha kan	MATalpha	mad2del::natMXSGAa_clb2del::kanMX@	7	1	0.7965	0.8873	0.9793	0.8621	0.6791	0.7865
MATa SGA nat x MATalpha kan	MATalpha	mad2del::natMXSGAa_clb5del::kanMX@	7	1	0.838	0.8958	1.0067	1.2548	0.5133	0.7968
MATa SGA nat x MATalpha kan	MATalpha	mad2del::natMXSGAa_clb6del::kanMX@	7	1	0.7905	0.8658	0.9744	1.0957	0.7866	0.7853
MATa SGA nat x MATalpha kan	MATalpha	mad2del::natMXSGAa_cln1del::kanMX@	7	1	0.8611	1.0248	1.0035	1.2708	0.8831	0.9645
MATa SGA nat x MATalpha kan	MATalpha	mad2del::natMXSGAa_cln2del::kanMX@	7	1	1.1364	1.2664	1.1793	1.6208	1.0377	1.1608
MATa SGA nat x MATalpha kan	MATalpha	mad2del::natMXSGAa_cln3del::kanMX@	7	1	0.8915	0.9763	1.0593	1.2344	0.8515	0.8626
MATa SGA nat x MATalpha kan	MATalpha	mad2del::natMXSGAa_fkh1del::kanMX@	7	1	0.8372	0.9395	1.0271	1.2374	0.7465	0.8294
MATa SGA nat x MATalpha kan	MATalpha	mad2del::natMXSGAa_fkh2del::kanMX@	7	1	0.8906	0.9704	1.0643	1.2464	0.7107	0.8717
MATa SGA nat x MATalpha kan	MATalpha	mad2del::natMXSGAa_ibd2del::kanMX@	7	1	0.8712	0.9651	1.0641	1.2318	0.8911	0.9175
MATa SGA nat x MATalpha kan	MATalpha	mad2del::natMXSGAa_lte1del::kanMX@	7	1	0.9944	1.0495	1.0722	1.2578	0.9103	0.9527
MATa SGA nat x MATalpha kan	MATalpha	mad2del::natMXSGAa_mad1del::kanMX@	7	1	0.9176	0.9752	1.0212	0.8895	0.831	0.8927
MATa SGA nat x MATalpha kan	MATalpha	mad2del::natMXSGAa_mad2del::kanMX@	7	1	0.8784	0.9411	1.0136	1.0253	0.8048	0.9186
MATa SGA nat x MATalpha kan	MATalpha	mad2del::natMXSGAa_mad3del::kanMX@	7	1	0.8589	0.9439	1.0366	0.8498	0.836	0.8919
MATa SGA nat x MATalpha kan	MATalpha	mad2del::natMXSGAa_mbp1del::kanMX@	7	1	0	0	0	0	0	0
MATa SGA nat x MATalpha kan	MATalpha	mad2del::natMXSGAa_msn5del::kanMX@	7	1	0	0	0	0	0	0
MATa SGA nat x MATalpha kan	MATalpha	mad2del::natMXSGAa_nrm1del::kanMX@	7	1	0.8015	0.9341	0.9352	1.1535	0.842	0.9053
MATa SGA nat x MATalpha kan	MATalpha	mad2del::natMXSGAa_sic1del::kanMX@	7	1	0	0	0	0	0	0
MATa SGA nat x MATalpha kan	MATalpha	mad2del::natMXSGAa_swe1del::kanMX@	7	1	1.1335	1.1922	1.1643	1.5804	1.0828	1.1336
MATa SGA nat x MATalpha kan	MATalpha	mad2del::natMXSGAa_swi4del::kanMX@	7	1	0	0	0	0	0	0
MATa SGA nat x MATalpha kan	MATalpha	mad2del::natMXSGAa_swi5del::kanMX@	7	1	1.088	1.0455	1.0758	1.4184	0.9927	1.0209
MATa SGA nat x MATalpha kan	MATalpha	mad2del::natMXSGAa_swi6del::kanMX@	7	1	0	0	0	0	0	0
MATa SGA nat x MATalpha kan	MATalpha	mad2del::natMXSGAa_whi3del::kanMX@	7	1	0.9334	0.9884	0.9621	1.2491	0.9788	0.9204
MATa SGA nat x MATalpha kan	MATalpha	mad2del::natMXSGAa_whi4del::kanMX@	7	1	0.947	1.0359	1.0914	1.3385	0.9487	0.965
MATa SGA nat x MATalpha kan	MATalpha	mad2del::natMXSGAa_whi5del::kanMX@	7	1	0.9622	1.0198	1.1124	1.4565	0.9947	1.1033
MATa SGA nat x MATalpha kan	MATalpha	mad2del::natMXSGAa_ydj1del::kanMX@	7	1	0.6747	0.6106	0.8628	0.7503	0.2576	0.4457
MATa SGA nat x MATalpha kan	MATalpha	mad2del::natMXSGAa_yhp1del::kanMX@	7	1	0.9577	1.0581	1.0271	1.3317	0.9033	0.9891
MATa SGA nat x MATalpha kan	MATalpha	mad2del::natMXSGAa_yox1del::kanMX@	7	1	0.981	1.1439	1.0994	1.303	1.0207	1.1252
MATa SGA nat x MATalpha kan	MATalpha	mbp1del::natMXSGAa_	6	2	0	0	0	0	0	0
MATa SGA nat x MATalpha kan	MATalpha	mbp1del::natMXSGAa_	7	2	0	0	0	0	0	0
MATa SGA nat x MATalpha kan	MATalpha	mbp1del::natMXSGAa_bck2del::kanMX@	6	1	0.9644	1.1064	1.0733	1.2538	0.9152	0.9421
MATa SGA nat x MATalpha kan	MATalpha	mbp1del::natMXSGAa_bck2del::kanMX@	7	1	0.9373	1.0641	1.0276	1.2161	0.917	0.9288
MATa SGA nat x MATalpha kan	MATalpha	mbp1del::natMXSGAa_bfa1del::kanMX@	6	1	0.8483	0.9376	0.9896	1.0279	0.8611	0.8864
MATa SGA nat x MATalpha kan	MATalpha	mbp1del::natMXSGAa_bfa1del::kanMX@	7	1	0.926	0.9515	1.016	1.0927	0.9579	0.9251
MATa SGA nat x MATalpha kan	MATalpha	mbp1del::natMXSGAa_bub2del::kanMX@	6	1	0.922	0.9467	0.981	1.0639	0.8636	0.8822
MATa SGA nat x MATalpha kan	MATalpha	mbp1del::natMXSGAa_bub2del::kanMX@	7	1	1.0367	0.9807	1.0117	1.2056	0.9928	1.0224
MATa SGA nat x MATalpha kan	MATalpha	mbp1del::natMXSGAa_bub3del::kanMX@	6	1	0.5868	0.7181	0.7235	0.0297	0.5052	0.5847
MATa SGA nat x MATalpha kan	MATalpha	mbp1del::natMXSGAa_bub3del::kanMX@	7	1	1.0657	1.0484	1.0563	0.7187	0.6569	0.8776
MATa SGA nat x MATalpha kan	MATalpha	mbp1del::natMXSGAa_cdc55del::kanMX@	6	1	0.3857	0.3201	0.3201	0.4023	0.1178	0
MATa SGA nat x MATalpha kan	MATalpha	mbp1del::natMXSGAa_cdc55del::kanMX@	7	1	0.4672	0.418	0.4984	0.4634	0.1658	0.2677
MATa SGA nat x MATalpha kan	MATalpha	mbp1del::natMXSGAa_cdh1del::kanMX@	6	1	0.7032	0.7417	0.8269	0.9207	0.7301	0.6884
MATa SGA nat x MATalpha kan	MATalpha	mbp1del::natMXSGAa_cdh1del::kanMX@	7	1	0.7355	0.7415	0.8405	0.971	0.7118	0.6943
MATa SGA nat x MATalpha kan	MATalpha	mbp1del::natMXSGAa_clb1del::kanMX@	6	1	0.9297	0.9328	1.0459	1.1804	0.835	0.8956
MATa SGA nat x MATalpha kan	MATalpha	mbp1del::natMXSGAa_clb1del::kanMX@	7	1	0.9657	0.9791	1.0774	1.3111	0.9744	1.0585
MATa SGA nat x MATalpha kan	MATalpha	mbp1del::natMXSGAa_clb2del::kanMX@	6	1	0.8951	1.0469	1.0582	0.8577	0.6138	0.8791
MATa SGA nat x MATalpha kan	MATalpha	mbp1del::natMXSGAa_clb2del::kanMX@	7	1	0.9795	1.0153	1.0663	0.9328	0.7158	1.0322
MATa SGA nat x MATalpha kan	MATalpha	mbp1del::natMXSGAa_clb5del::kanMX@	6	1	0.8052	0.9142	0.9667	1.0178	0.4031	0.7067
MATa SGA nat x MATalpha kan	MATalpha	mbp1del::natMXSGAa_clb5del::kanMX@	7	1	0.881	0.9202	1.0412	1.2002	0.5588	0.8196
MATa SGA nat x MATalpha kan	MATalpha	mbp1del::natMXSGAa_clb6del::kanMX@	6	1	0.8697	0.9214	0.9797	1.0219	0.7864	0.8777
MATa SGA nat x MATalpha kan	MATalpha	mbp1del::natMXSGAa_clb6del::kanMX@	7	1	0.7987	0.905	0.9826	1.0948	0.8645	0.8928
MATa SGA nat x MATalpha kan	MATalpha	mbp1del::natMXSGAa_cln1del::kanMX@	6	1	1.042	1.0578	1.0768	1.264	0.909	0.9837
MATa SGA nat x MATalpha kan	MATalpha	mbp1del::natMXSGAa_cln1del::kanMX@	7	1	0.8688	0.9841	1.0198	1.1795	0.8398	0.976
MATa SGA nat x MATalpha kan	MATalpha	mbp1del::natMXSGAa_cln2del::kanMX@	6	1	1.0272	1.0808	1.078	1.1868	0.8663	1.0654
MATa SGA nat x MATalpha kan	MATalpha	mbp1del::natMXSGAa_cln2del::kanMX@	7	1	0.9937	1.0398	1.0601	1.2072	0.8852	0.9809
MATa SGA nat x MATalpha kan	MATalpha	mbp1del::natMXSGAa_cln3del::kanMX@	6	1	0.9079	0.9619	1.0864	1.0868	0.7653	0.8188
MATa SGA nat x MATalpha kan	MATalpha	mbp1del::natMXSGAa_cln3del::kanMX@	7	1	0.7565	0.8488	0.961	1.0225	0.7557	0.7858
MATa SGA nat x MATalpha kan	MATalpha	mbp1del::natMXSGAa_fkh1del::kanMX@	6	1	0.8879	0.924	1.016	1.1372	0.7117	0.8687
MATa SGA nat x MATalpha kan	MATalpha	mbp1del::natMXSGAa_fkh1del::kanMX@	7	1	0.8229	0.8944	0.9834	1.0281	0.7272	0.8521
MATa SGA nat x MATalpha kan	MATalpha	mbp1del::natMXSGAa_fkh2del::kanMX@	6	1	0.9262	1.0164	1.0698	1.1649	0.704	0.8514
MATa SGA nat x MATalpha kan	MATalpha	mbp1del::natMXSGAa_fkh2del::kanMX@	7	1	0.86	0.9392	1.0265	1.0592	0.704	0.8473
MATa SGA nat x MATalpha kan	MATalpha	mbp1del::natMXSGAa_ibd2del::kanMX@	6	1	0.8892	0.9606	1.0343	1.1913	0.8712	0.9085
MATa SGA nat x MATalpha kan	MATalpha	mbp1del::natMXSGAa_ibd2del::kanMX@	7	1	0.8212	0.8993	1.0063	1.1172	0.8462	0.915
MATa SGA nat x MATalpha kan	MATalpha	mbp1del::natMXSGAa_lte1del::kanMX@	6	1	0.8608	0.9494	1.0024	1.0413	0.8121	0.8912
MATa SGA nat x MATalpha kan	MATalpha	mbp1del::natMXSGAa_lte1del::kanMX@	7	1	0.9268	0.9854	1.0141	1.6654	0.8678	0.9885
MATa SGA nat x MATalpha kan	MATalpha	mbp1del::natMXSGAa_mad1del::kanMX@	6	1	0.9554	0.9356	1.0101	0.7666	0.7916	0.9135
MATa SGA nat x MATalpha kan	MATalpha	mbp1del::natMXSGAa_mad1del::kanMX@	7	1	0.8519	0.9226	0.9803	0.8847	0.8447	0.8646
MATa SGA nat x MATalpha kan	MATalpha	mbp1del::natMXSGAa_mad2del::kanMX@	6	1	0.9075	0.9624	0.9888	0.8904	0.7546	0.8339
MATa SGA nat x MATalpha kan	MATalpha	mbp1del::natMXSGAa_mad2del::kanMX@	7	1	0.8182	0.8622	0.9365	0.7605	0.7894	0.7946
MATa SGA nat x MATalpha kan	MATalpha	mbp1del::natMXSGAa_mad3del::kanMX@	6	1	0.8927	0.9924	1.0005	1.0826	0.7628	0.8889
MATa SGA nat x MATalpha kan	MATalpha	mbp1del::natMXSGAa_mad3del::kanMX@	7	1	0.8999	0.9286	0.9735	1.1436	0.8068	0.9271
MATa SGA nat x MATalpha kan	MATalpha	mbp1del::natMXSGAa_mbp1del::kanMX@	6	1	0.8898	0.9772	1.0187	1.1198	0.7859	0.8718
MATa SGA nat x MATalpha kan	MATalpha	mbp1del::natMXSGAa_mbp1del::kanMX@	7	1	0.8469	0.9096	0.9286	0.6037	0.753	0.8418
MATa SGA nat x MATalpha kan	MATalpha	mbp1del::natMXSGAa_msn5del::kanMX@	6	1	0	0	0	0	0	0
MATa SGA nat x MATalpha kan	MATalpha	mbp1del::natMXSGAa_msn5del::kanMX@	7	1	0	0	0	0	0	0
MATa SGA nat x MATalpha kan	MATalpha	mbp1del::natMXSGAa_nrm1del::kanMX@	6	1	0	0	0	0	0	0
MATa SGA nat x MATalpha kan	MATalpha	mbp1del::natMXSGAa_nrm1del::kanMX@	7	1	0.8202	0.9516	0.9922	1.1067	0.8795	0.9384
MATa SGA nat x MATalpha kan	MATalpha	mbp1del::natMXSGAa_sic1del::kanMX@	6	1	1.1686	1.1335	1.0746	1.4031	1.0741	1.1279
MATa SGA nat x MATalpha kan	MATalpha	mbp1del::natMXSGAa_sic1del::kanMX@	7	1	0.7153	0.8292	0.8807	1.061	0.7658	0.8496
MATa SGA nat x MATalpha kan	MATalpha	mbp1del::natMXSGAa_swe1del::kanMX@	6	1	1.0873	1.1021	1.0796	1.321	1.0057	1.0354
MATa SGA nat x MATalpha kan	MATalpha	mbp1del::natMXSGAa_swe1del::kanMX@	7	1	0.9172	0.958	1.0196	1.1882	0.9106	0.9576
MATa SGA nat x MATalpha kan	MATalpha	mbp1del::natMXSGAa_swi4del::kanMX@	6	1	0.9176	1.0503	1.0904	1.2594	0.9319	0.7006
MATa SGA nat x MATalpha kan	MATalpha	mbp1del::natMXSGAa_swi4del::kanMX@	7	1	0	0	0	0	0	0
MATa SGA nat x MATalpha kan	MATalpha	mbp1del::natMXSGAa_swi5del::kanMX@	6	1	1.043	1.0363	1.0137	1.2295	0.9453	0.9791
MATa SGA nat x MATalpha kan	MATalpha	mbp1del::natMXSGAa_swi5del::kanMX@	7	1	0.9021	0.9396	0.9649	1.1451	0.8489	0.8767
MATa SGA nat x MATalpha kan	MATalpha	mbp1del::natMXSGAa_swi6del::kanMX@	6	1	0	0	0	0	0	0
MATa SGA nat x MATalpha kan	MATalpha	mbp1del::natMXSGAa_swi6del::kanMX@	7	1	0.4488	0.3641	0.5564	0.815	0.3456	0.3698
MATa SGA nat x MATalpha kan	MATalpha	mbp1del::natMXSGAa_whi3del::kanMX@	6	1	0.8975	0.9214	0.8898	1.0373	0.872	0.8737
MATa SGA nat x MATalpha kan	MATalpha	mbp1del::natMXSGAa_whi3del::kanMX@	7	1	0.7191	0.7713	0.7998	0.9506	0.7976	0.7646
MATa SGA nat x MATalpha kan	MATalpha	mbp1del::natMXSGAa_whi4del::kanMX@	6	1	1.0224	1.0767	1.1	1.2366	0.9573	0.9608
MATa SGA nat x MATalpha kan	MATalpha	mbp1del::natMXSGAa_whi4del::kanMX@	7	1	0.828	0.9	0.9559	1.1017	0.8301	0.856
MATa SGA nat x MATalpha kan	MATalpha	mbp1del::natMXSGAa_whi5del::kanMX@	6	1	1.0228	1.1195	1.1346	1.3011	0.9453	1.0175
MATa SGA nat x MATalpha kan	MATalpha	mbp1del::natMXSGAa_whi5del::kanMX@	7	1	0.8641	0.9093	0.9653	1.2461	0.8754	1.01
MATa SGA nat x MATalpha kan	MATalpha	mbp1del::natMXSGAa_ydj1del::kanMX@	6	1	0.638	0.5161	0.7573	0.7422	0.1993	0.3027
MATa SGA nat x MATalpha kan	MATalpha	mbp1del::natMXSGAa_ydj1del::kanMX@	7	1	0.5622	0.4915	0.7342	0.6182	0.2189	0.376
MATa SGA nat x MATalpha kan	MATalpha	mbp1del::natMXSGAa_yhp1del::kanMX@	6	1	1.0067	1.1053	1.0982	1.2525	0.8979	1.0018
MATa SGA nat x MATalpha kan	MATalpha	mbp1del::natMXSGAa_yhp1del::kanMX@	7	1	0.8035	0.8966	0.9739	1.1328	0.8064	0.8741
MATa SGA nat x MATalpha kan	MATalpha	mbp1del::natMXSGAa_yox1del::kanMX@	6	1	1.1802	1.2287	1.1881	1.3325	1.1576	1.1769
MATa SGA nat x MATalpha kan	MATalpha	mbp1del::natMXSGAa_yox1del::kanMX@	7	1	0.8783	0.9686	0.9929	1.2432	0.8827	0.9582
MATa SGA nat x MATalpha kan	MATalpha	nrm1del::natMXSGAa_	6	2	0	0	0	0	0	0
MATa SGA nat x MATalpha kan	MATalpha	nrm1del::natMXSGAa_bck2del::kanMX@	6	1	1.0022	0.9425	1.0224	1.1306	0.9664	0.9756
MATa SGA nat x MATalpha kan	MATalpha	nrm1del::natMXSGAa_bfa1del::kanMX@	6	1	0.9805	0.85	1.0143	0.7494	0.9728	0.9132
MATa SGA nat x MATalpha kan	MATalpha	nrm1del::natMXSGAa_bub2del::kanMX@	6	1	1.0708	0.9139	1.0053	0.8398	1.0174	1.0325
MATa SGA nat x MATalpha kan	MATalpha	nrm1del::natMXSGAa_bub3del::kanMX@	6	1	0.4962	0.4899	0.5212	0.0261	0.5205	0.5457
MATa SGA nat x MATalpha kan	MATalpha	nrm1del::natMXSGAa_cdc55del::kanMX@	6	1	0.7336	0.6666	0.5812	0.3153	0.3103	0.5246
MATa SGA nat x MATalpha kan	MATalpha	nrm1del::natMXSGAa_cdh1del::kanMX@	6	1	1.0102	0.8996	1.042	0.5771	0.7917	0.8441
MATa SGA nat x MATalpha kan	MATalpha	nrm1del::natMXSGAa_clb1del::kanMX@	6	1	0.9799	0.862	1.0387	1.1064	0.9246	0.9561
MATa SGA nat x MATalpha kan	MATalpha	nrm1del::natMXSGAa_clb2del::kanMX@	6	1	1.0398	1.0672	1.0296	0.9586	0.7842	1.0242
MATa SGA nat x MATalpha kan	MATalpha	nrm1del::natMXSGAa_clb5del::kanMX@	6	1	0.8436	0.8527	0.9317	0.9068	0.3961	0.7047
MATa SGA nat x MATalpha kan	MATalpha	nrm1del::natMXSGAa_clb6del::kanMX@	6	1	0.8169	0.8385	0.9475	0.8104	0.7873	0.8522
MATa SGA nat x MATalpha kan	MATalpha	nrm1del::natMXSGAa_cln1del::kanMX@	6	1	0.9441	0.9356	1.043	0.9727	0.8721	0.876
MATa SGA nat x MATalpha kan	MATalpha	nrm1del::natMXSGAa_cln2del::kanMX@	6	1	1.0084	0.9428	1.0024	0.9405	0.9099	0.9558
MATa SGA nat x MATalpha kan	MATalpha	nrm1del::natMXSGAa_cln3del::kanMX@	6	1	0.7929	0.8155	0.9469	0.9205	0.7256	0.7613
MATa SGA nat x MATalpha kan	MATalpha	nrm1del::natMXSGAa_fkh1del::kanMX@	6	1	0.8774	0.8216	1.0095	1.0148	0.7863	0.8162
MATa SGA nat x MATalpha kan	MATalpha	nrm1del::natMXSGAa_fkh2del::kanMX@	6	1	0.8852	0.8675	1.0464	1.1204	0.7485	0.7925
MATa SGA nat x MATalpha kan	MATalpha	nrm1del::natMXSGAa_ibd2del::kanMX@	6	1	1.0312	0.9098	1.0182	1.464	0.8937	0.9592
MATa SGA nat x MATalpha kan	MATalpha	nrm1del::natMXSGAa_lte1del::kanMX@	6	1	0.9737	0.9154	1.001	1.2113	0.8537	0.9238
MATa SGA nat x MATalpha kan	MATalpha	nrm1del::natMXSGAa_mad1del::kanMX@	6	1	0.8508	0.8596	0.9393	0.6295	0.7995	0.8361
MATa SGA nat x MATalpha kan	MATalpha	nrm1del::natMXSGAa_mad2del::kanMX@	6	1	0.8215	0.8583	0.9185	0.5425	0.795	0.7871
MATa SGA nat x MATalpha kan	MATalpha	nrm1del::natMXSGAa_mad3del::kanMX@	6	1	0.8376	0.8117	0.9607	0.532	0.7786	0.7894
MATa SGA nat x MATalpha kan	MATalpha	nrm1del::natMXSGAa_mbp1del::kanMX@	6	1	0.8573	0.8791	0.9832	1.0204	0.7717	0.8516
MATa SGA nat x MATalpha kan	MATalpha	nrm1del::natMXSGAa_msn5del::kanMX@	6	1	0	0	0	0	0	0
MATa SGA nat x MATalpha kan	MATalpha	nrm1del::natMXSGAa_nrm1del::kanMX@	6	1	0.8535	0.9319	0.9656	1.018	0.7936	0.8715
MATa SGA nat x MATalpha kan	MATalpha	nrm1del::natMXSGAa_sic1del::kanMX@	6	1	0.8315	0.7671	0.8904	0.9006	0.8247	0.8505
MATa SGA nat x MATalpha kan	MATalpha	nrm1del::natMXSGAa_swe1del::kanMX@	6	1	1.1179	0.9178	1.0393	0.5482	0.8365	0.7904
MATa SGA nat x MATalpha kan	MATalpha	nrm1del::natMXSGAa_swi4del::kanMX@	6	1	0.8001	0.8746	1.0571	1.1941	0.8864	0.6928
MATa SGA nat x MATalpha kan	MATalpha	nrm1del::natMXSGAa_swi5del::kanMX@	6	1	0.907	0.8716	0.8729	0.9123	0.8683	0.8759
MATa SGA nat x MATalpha kan	MATalpha	nrm1del::natMXSGAa_swi6del::kanMX@	6	1	0.4574	0.3219	0.5113	0.8301	0.2353	0.2606
MATa SGA nat x MATalpha kan	MATalpha	nrm1del::natMXSGAa_whi3del::kanMX@	6	1	0.9501	0.8418	1.0266	0.5653	0.5472	0.725
MATa SGA nat x MATalpha kan	MATalpha	nrm1del::natMXSGAa_whi4del::kanMX@	6	1	0.8427	0.8368	0.9419	0.9479	0.8153	0.8037
MATa SGA nat x MATalpha kan	MATalpha	nrm1del::natMXSGAa_whi5del::kanMX@	6	1	0.9307	0.8649	0.9869	1.0063	0.8298	0.9051
MATa SGA nat x MATalpha kan	MATalpha	nrm1del::natMXSGAa_ydj1del::kanMX@	6	1	0	0	0	0	0	0
MATa SGA nat x MATalpha kan	MATalpha	nrm1del::natMXSGAa_yhp1del::kanMX@	6	1	0.8684	0.8867	0.9832	0.928	0.7865	0.8305
MATa SGA nat x MATalpha kan	MATalpha	nrm1del::natMXSGAa_yox1del::kanMX@	6	1	0.933	0.8845	1.0567	0.9995	0.861	0.8767
MATa SGA nat x MATalpha kan	MATalpha	swe1del::natMXSGAa_	5	2	0	0	0	0	0	0
MATa SGA nat x MATalpha kan	MATalpha	swe1del::natMXSGAa_bck2del::kanMX@	5	1	0.9479	0.9944	1.0334	1.3054	0.8806	0.8235
MATa SGA nat x MATalpha kan	MATalpha	swe1del::natMXSGAa_bfa1del::kanMX@	5	1	0.8501	0.8993	0.9727	0.7306	0.9096	0.9011
MATa SGA nat x MATalpha kan	MATalpha	swe1del::natMXSGAa_bub2del::kanMX@	5	1	1.006	0.9299	0.9975	0.7486	0.8986	0.9925
MATa SGA nat x MATalpha kan	MATalpha	swe1del::natMXSGAa_bub3del::kanMX@	5	1	0	0	0	0	0	0
MATa SGA nat x MATalpha kan	MATalpha	swe1del::natMXSGAa_cdc55del::kanMX@	5	1	0.6784	0.708	0.5614	0.2711	0.3159	0.4883
MATa SGA nat x MATalpha kan	MATalpha	swe1del::natMXSGAa_cdh1del::kanMX@	5	1	0.9142	0.8894	1.0792	0.6092	0.6718	0.8463
MATa SGA nat x MATalpha kan	MATalpha	swe1del::natMXSGAa_clb1del::kanMX@	5	1	0.8536	0.843	1.0243	1.2397	0.8231	0.9182
MATa SGA nat x MATalpha kan	MATalpha	swe1del::natMXSGAa_clb2del::kanMX@	5	1	0.9146	1.0311	0.9698	0.9695	0.6536	0.9651
MATa SGA nat x MATalpha kan	MATalpha	swe1del::natMXSGAa_clb5del::kanMX@	5	1	0.7547	0.8323	0.9054	1.0517	0.3414	0.6487
MATa SGA nat x MATalpha kan	MATalpha	swe1del::natMXSGAa_clb6del::kanMX@	5	1	0.7474	0.8104	0.9455	0.9421	0.7384	0.7834
MATa SGA nat x MATalpha kan	MATalpha	swe1del::natMXSGAa_cln1del::kanMX@	5	1	0.921	0.917	1.0366	1.1773	0.8403	0.895
MATa SGA nat x MATalpha kan	MATalpha	swe1del::natMXSGAa_cln2del::kanMX@	5	1	0.9501	1.1282	1.0591	1.2119	0.936	1.0391
MATa SGA nat x MATalpha kan	MATalpha	swe1del::natMXSGAa_cln3del::kanMX@	5	1	0.9162	0.9698	1.0354	1.2033	0.7783	0.8795
MATa SGA nat x MATalpha kan	MATalpha	swe1del::natMXSGAa_fkh1del::kanMX@	5	1	0.9336	0.9297	1.0021	1.2265	0.7968	0.8801
MATa SGA nat x MATalpha kan	MATalpha	swe1del::natMXSGAa_fkh2del::kanMX@	5	1	0.8009	0.8976	0.961	1.2343	0.6822	0.8071
MATa SGA nat x MATalpha kan	MATalpha	swe1del::natMXSGAa_ibd2del::kanMX@	5	1	0.8908	0.8908	1.0204	1.1113	0.8447	0.9842
MATa SGA nat x MATalpha kan	MATalpha	swe1del::natMXSGAa_lte1del::kanMX@	5	1	0.8005	0.827	0.9201	0.9131	0.7431	0.8061
MATa SGA nat x MATalpha kan	MATalpha	swe1del::natMXSGAa_mad1del::kanMX@	5	1	0.8361	0.881	0.9741	0.4327	0.8014	0.8026
MATa SGA nat x MATalpha kan	MATalpha	swe1del::natMXSGAa_mad2del::kanMX@	5	1	0.8094	0.8549	0.9675	0.4332	0.7618	0.8435
MATa SGA nat x MATalpha kan	MATalpha	swe1del::natMXSGAa_mad3del::kanMX@	5	1	0.9361	0.9375	0.9651	0.9006	0.7861	0.9078
MATa SGA nat x MATalpha kan	MATalpha	swe1del::natMXSGAa_mbp1del::kanMX@	5	1	0.8041	0.9079	0.9889	1.3387	0.7567	0.8413
MATa SGA nat x MATalpha kan	MATalpha	swe1del::natMXSGAa_msn5del::kanMX@	5	1	0	0	0	0	0	0
MATa SGA nat x MATalpha kan	MATalpha	swe1del::natMXSGAa_nrm1del::kanMX@	5	1	0.8309	0.9343	1.0067	1.2385	0.8275	0.8535
MATa SGA nat x MATalpha kan	MATalpha	swe1del::natMXSGAa_sic1del::kanMX@	5	1	1.2873	1.0286	1.0143	0.9585	0.7951	1.0272
MATa SGA nat x MATalpha kan	MATalpha	swe1del::natMXSGAa_swe1del::kanMX@	5	1	0	0	0	0	0	0
MATa SGA nat x MATalpha kan	MATalpha	swe1del::natMXSGAa_swi4del::kanMX@	5	1	1.0697	1.1391	1.1622	1.5671	0.9959	0.7596
MATa SGA nat x MATalpha kan	MATalpha	swe1del::natMXSGAa_swi5del::kanMX@	5	1	1.0221	1.0158	0.937	1.2033	0.9369	0.9982
MATa SGA nat x MATalpha kan	MATalpha	swe1del::natMXSGAa_swi6del::kanMX@	5	1	0.7869	0.6694	0.7477	1.2852	0.4529	0.5035
MATa SGA nat x MATalpha kan	MATalpha	swe1del::natMXSGAa_whi3del::kanMX@	5	1	0	0	0	0	0	0
MATa SGA nat x MATalpha kan	MATalpha	swe1del::natMXSGAa_whi4del::kanMX@	5	1	1.0611	1.0581	1.0179	1.269	0.9754	1.0358
MATa SGA nat x MATalpha kan	MATalpha	swe1del::natMXSGAa_whi5del::kanMX@	5	1	0.9891	1.0298	1.0263	1.2734	0.9318	1.0267
MATa SGA nat x MATalpha kan	MATalpha	swe1del::natMXSGAa_ydj1del::kanMX@	5	1	0.8971	0.9431	0.837	0.5186	0.7682	0.8069
MATa SGA nat x MATalpha kan	MATalpha	swe1del::natMXSGAa_yhp1del::kanMX@	5	1	0.9732	0.9851	1.053	1.206	0.8838	0.9434
MATa SGA nat x MATalpha kan	MATalpha	swe1del::natMXSGAa_yox1del::kanMX@	5	1	1.0442	1.0716	1.1307	1.2668	1.0289	0.9965
MATa SGA nat x MATalpha kan	MATalpha	swi4del::natMXSGAa_	4	2	0	0	0	0	0	0
MATa SGA nat x MATalpha kan	MATalpha	swi4del::natMXSGAa_	5	2	0	0	0	0	0	0
MATa SGA nat x MATalpha kan	MATalpha	swi4del::natMXSGAa_bck2del::kanMX@	4	1	0.9264	0.7034	0.7876	1.0681	0.7311	0.4416
MATa SGA nat x MATalpha kan	MATalpha	swi4del::natMXSGAa_bck2del::kanMX@	5	1	0.971	0.9752	0.9909	1.1834	0.9647	0.9384
MATa SGA nat x MATalpha kan	MATalpha	swi4del::natMXSGAa_bfa1del::kanMX@	4	1	0.7302	0.6703	0.7943	1.1437	0.814	0.6039
MATa SGA nat x MATalpha kan	MATalpha	swi4del::natMXSGAa_bfa1del::kanMX@	5	1	0.928	0.9068	1.027	0.6217	0.9888	0.9142
MATa SGA nat x MATalpha kan	MATalpha	swi4del::natMXSGAa_bub2del::kanMX@	4	1	0.8001	0.7757	0.8109	1.2498	0.8578	0.664
MATa SGA nat x MATalpha kan	MATalpha	swi4del::natMXSGAa_bub2del::kanMX@	5	1	1.0305	0.9322	1.0172	0.7656	1.0162	1.0317
MATa SGA nat x MATalpha kan	MATalpha	swi4del::natMXSGAa_bub3del::kanMX@	4	1	0	0	0	0	0	0
MATa SGA nat x MATalpha kan	MATalpha	swi4del::natMXSGAa_bub3del::kanMX@	5	1	1.0547	0.9653	1.0692	0.5134	0.8432	0.9435
MATa SGA nat x MATalpha kan	MATalpha	swi4del::natMXSGAa_cdc55del::kanMX@	4	1	0	0	0	0	0	0
MATa SGA nat x MATalpha kan	MATalpha	swi4del::natMXSGAa_cdc55del::kanMX@	5	1	0.6538	0.6685	0.6334	0.1322	0.2885	0.4781
MATa SGA nat x MATalpha kan	MATalpha	swi4del::natMXSGAa_cdh1del::kanMX@	4	1	0.5963	0.653	0.6645	0.7001	0.5367	0.4276
MATa SGA nat x MATalpha kan	MATalpha	swi4del::natMXSGAa_cdh1del::kanMX@	5	1	1.0032	0.9209	1.1145	0.5771	0.7292	0.8881
MATa SGA nat x MATalpha kan	MATalpha	swi4del::natMXSGAa_clb1del::kanMX@	4	1	0.8321	0.9115	0.9322	1.2472	0.8109	0.6899
MATa SGA nat x MATalpha kan	MATalpha	swi4del::natMXSGAa_clb1del::kanMX@	5	1	0.9672	0.8621	1.0661	1.1539	0.9471	0.9116
MATa SGA nat x MATalpha kan	MATalpha	swi4del::natMXSGAa_clb2del::kanMX@	4	1	0.7593	0.9002	0.8288	1.0524	0.6527	0.5708
MATa SGA nat x MATalpha kan	MATalpha	swi4del::natMXSGAa_clb2del::kanMX@	5	1	0.9932	1.0542	1.0053	0.9561	0.8188	1.0436
MATa SGA nat x MATalpha kan	MATalpha	swi4del::natMXSGAa_clb5del::kanMX@	4	1	0.9794	0.8841	1.0027	0.4617	0.7111	0.9105
MATa SGA nat x MATalpha kan	MATalpha	swi4del::natMXSGAa_clb5del::kanMX@	5	1	0.8214	0.8609	0.9779	0.9615	0.4075	0.7276
MATa SGA nat x MATalpha kan	MATalpha	swi4del::natMXSGAa_clb6del::kanMX@	4	1	0.7437	0.8768	1.0082	1.2214	0.7671	0.6387
MATa SGA nat x MATalpha kan	MATalpha	swi4del::natMXSGAa_clb6del::kanMX@	5	1	0.7878	0.802	0.9735	0.8547	0.8146	0.8038
MATa SGA nat x MATalpha kan	MATalpha	swi4del::natMXSGAa_cln1del::kanMX@	4	1	0.9416	0.9721	1.0322	1.1627	0.7719	0.6286
MATa SGA nat x MATalpha kan	MATalpha	swi4del::natMXSGAa_cln1del::kanMX@	5	1	0.9112	0.8764	1.022	0.9808	0.8738	0.8786
MATa SGA nat x MATalpha kan	MATalpha	swi4del::natMXSGAa_cln2del::kanMX@	4	1	0.9081	1.0322	0.9815	1.4126	0.8556	0.5656
MATa SGA nat x MATalpha kan	MATalpha	swi4del::natMXSGAa_cln2del::kanMX@	5	1	0.9686	0.9771	1.0081	0.9801	0.9759	0.9871
MATa SGA nat x MATalpha kan	MATalpha	swi4del::natMXSGAa_cln3del::kanMX@	4	1	1.2558	1.2929	1.1811	0.6364	0.7722	0.8816
MATa SGA nat x MATalpha kan	MATalpha	swi4del::natMXSGAa_cln3del::kanMX@	5	1	0.8218	0.8927	0.984	1.0009	0.7672	0.8032
MATa SGA nat x MATalpha kan	MATalpha	swi4del::natMXSGAa_fkh1del::kanMX@	4	1	0	0	0	0	0	0
MATa SGA nat x MATalpha kan	MATalpha	swi4del::natMXSGAa_fkh1del::kanMX@	5	1	0.8878	0.8642	1.0097	1.1009	0.8007	0.8849
MATa SGA nat x MATalpha kan	MATalpha	swi4del::natMXSGAa_fkh2del::kanMX@	4	1	0.9439	0.9885	1.0159	1.1712	0.7484	0.6118
MATa SGA nat x MATalpha kan	MATalpha	swi4del::natMXSGAa_fkh2del::kanMX@	5	1	0.8337	0.8843	1.0382	1.153	0.7435	0.8339
MATa SGA nat x MATalpha kan	MATalpha	swi4del::natMXSGAa_ibd2del::kanMX@	4	1	0.9149	0.9199	1.0278	1.0838	0.8063	0.6992
MATa SGA nat x MATalpha kan	MATalpha	swi4del::natMXSGAa_ibd2del::kanMX@	5	1	0.811	0.907	1.0117	1.6921	0.8512	0.9503
MATa SGA nat x MATalpha kan	MATalpha	swi4del::natMXSGAa_lte1del::kanMX@	4	1	0.7535	0.7652	0.825	1.116	0.7043	0.5164
MATa SGA nat x MATalpha kan	MATalpha	swi4del::natMXSGAa_lte1del::kanMX@	5	1	0.6617	0.9284	1.0285	1.3298	0.8186	0.892
MATa SGA nat x MATalpha kan	MATalpha	swi4del::natMXSGAa_mad1del::kanMX@	4	1	0.7825	0.8395	0.8563	1.0152	0.7719	0.6592
MATa SGA nat x MATalpha kan	MATalpha	swi4del::natMXSGAa_mad1del::kanMX@	5	1	0.7452	0.8811	0.9376	0.5856	0.789	0.8006
MATa SGA nat x MATalpha kan	MATalpha	swi4del::natMXSGAa_mad2del::kanMX@	4	1	0.9079	0.9455	0.9469	1.2196	0.8587	0.7131
MATa SGA nat x MATalpha kan	MATalpha	swi4del::natMXSGAa_mad2del::kanMX@	5	1	0.8683	0.8667	0.9185	0.5747	0.8223	0.7878
MATa SGA nat x MATalpha kan	MATalpha	swi4del::natMXSGAa_mad3del::kanMX@	4	1	0.8685	0.9819	0.9976	1.1535	0.8381	0.6844
MATa SGA nat x MATalpha kan	MATalpha	swi4del::natMXSGAa_mad3del::kanMX@	5	1	0.9365	0.907	0.9488	0.7959	0.8168	0.9009
MATa SGA nat x MATalpha kan	MATalpha	swi4del::natMXSGAa_mbp1del::kanMX@	4	1	0	0	0	0	0	0
MATa SGA nat x MATalpha kan	MATalpha	swi4del::natMXSGAa_mbp1del::kanMX@	5	1	0.8192	0.8555	0.9649	1.1573	0.8061	0.8802
MATa SGA nat x MATalpha kan	MATalpha	swi4del::natMXSGAa_msn5del::kanMX@	4	1	0	0	0	0	0	0
MATa SGA nat x MATalpha kan	MATalpha	swi4del::natMXSGAa_msn5del::kanMX@	5	1	0	0	0	0	0	0
MATa SGA nat x MATalpha kan	MATalpha	swi4del::natMXSGAa_nrm1del::kanMX@	4	1	0.9247	1.0735	1.0926	1.3148	0.8616	0.7506
MATa SGA nat x MATalpha kan	MATalpha	swi4del::natMXSGAa_nrm1del::kanMX@	5	1	0.8477	0.8984	0.974	1.0763	0.8416	0.8765
MATa SGA nat x MATalpha kan	MATalpha	swi4del::natMXSGAa_sic1del::kanMX@	4	1	1.2137	1.2369	1.0476	0.6394	0.7821	0.779
MATa SGA nat x MATalpha kan	MATalpha	swi4del::natMXSGAa_sic1del::kanMX@	5	1	0.8356	0.7704	0.8798	0.9452	0.8074	0.8777
MATa SGA nat x MATalpha kan	MATalpha	swi4del::natMXSGAa_swe1del::kanMX@	4	1	1.1799	1.1771	1.2297	1.578	1.0848	0.824
MATa SGA nat x MATalpha kan	MATalpha	swi4del::natMXSGAa_swe1del::kanMX@	5	1	0	0	0	0	0	0
MATa SGA nat x MATalpha kan	MATalpha	swi4del::natMXSGAa_swi4del::kanMX@	4	1	0	0	0	0	0	0
MATa SGA nat x MATalpha kan	MATalpha	swi4del::natMXSGAa_swi4del::kanMX@	5	1	0.8451	0.9449	1.0574	1.2765	0.9575	0.7493
MATa SGA nat x MATalpha kan	MATalpha	swi4del::natMXSGAa_swi5del::kanMX@	4	1	1.0174	0.8341	0.7968	1.3116	0.9086	0.8104
MATa SGA nat x MATalpha kan	MATalpha	swi4del::natMXSGAa_swi5del::kanMX@	5	1	0.9294	0.8468	0.807	0.9975	0.8207	0.834
MATa SGA nat x MATalpha kan	MATalpha	swi4del::natMXSGAa_swi6del::kanMX@	4	1	0	0	0	0	0	0
MATa SGA nat x MATalpha kan	MATalpha	swi4del::natMXSGAa_swi6del::kanMX@	5	1	0.488	0.3851	0.5229	0.816	0.3471	0.3735
MATa SGA nat x MATalpha kan	MATalpha	swi4del::natMXSGAa_whi3del::kanMX@	4	1	1.0526	0.9785	0.9713	1.3092	0.9684	0.6656
MATa SGA nat x MATalpha kan	MATalpha	swi4del::natMXSGAa_whi3del::kanMX@	5	1	0.823	0.706	0.8051	0.7698	0.7666	0.7771
MATa SGA nat x MATalpha kan	MATalpha	swi4del::natMXSGAa_whi4del::kanMX@	4	1	0.9419	1.1306	1.0314	1.4166	0.9928	0.7317
MATa SGA nat x MATalpha kan	MATalpha	swi4del::natMXSGAa_whi4del::kanMX@	5	1	0.7728	0.8017	0.9044	0.9882	0.8182	0.8401
MATa SGA nat x MATalpha kan	MATalpha	swi4del::natMXSGAa_whi5del::kanMX@	4	1	1.169	1.1676	1.1682	1.4577	0.9787	0.823
MATa SGA nat x MATalpha kan	MATalpha	swi4del::natMXSGAa_whi5del::kanMX@	5	1	0.8953	0.8718	0.9445	1.0343	0.8983	0.9224
MATa SGA nat x MATalpha kan	MATalpha	swi4del::natMXSGAa_ydj1del::kanMX@	4	1	0	0	0	0	0	0
MATa SGA nat x MATalpha kan	MATalpha	swi4del::natMXSGAa_ydj1del::kanMX@	5	1	0.4087	0.3868	0.5039	0.2427	0.163	0.2653
MATa SGA nat x MATalpha kan	MATalpha	swi4del::natMXSGAa_yhp1del::kanMX@	4	1	1.1821	1.2107	1.2249	1.476	1.0056	0.8715
MATa SGA nat x MATalpha kan	MATalpha	swi4del::natMXSGAa_yhp1del::kanMX@	5	1	0.7804	0.8094	0.9343	0.9258	0.8225	0.8178
MATa SGA nat x MATalpha kan	MATalpha	swi4del::natMXSGAa_yox1del::kanMX@	4	1	0.9584	1.0258	1.0027	1.4662	0.9864	0.7735
MATa SGA nat x MATalpha kan	MATalpha	swi4del::natMXSGAa_yox1del::kanMX@	5	1	0.893	0.8601	1.0139	1.0606	0.8604	0.8765
MATa SGA nat x MATalpha kan	MATalpha	swi5del::natMXSGAa_	4	2	0	0	0	0	0	0
MATa SGA nat x MATalpha kan	MATalpha	swi5del::natMXSGAa_bck2del::kanMX@	4	1	0.8918	0.9303	0.8724	1.0746	0.7973	0.755
MATa SGA nat x MATalpha kan	MATalpha	swi5del::natMXSGAa_bfa1del::kanMX@	4	1	0.9219	0.8507	0.9651	0.7162	0.8703	0.8533
MATa SGA nat x MATalpha kan	MATalpha	swi5del::natMXSGAa_bub2del::kanMX@	4	1	1.0658	0.9078	0.8965	0.9346	0.9676	0.9574
MATa SGA nat x MATalpha kan	MATalpha	swi5del::natMXSGAa_bub3del::kanMX@	4	1	0.5819	0.6018	0.6438	0.0468	0.6206	0.6677
MATa SGA nat x MATalpha kan	MATalpha	swi5del::natMXSGAa_cdc55del::kanMX@	4	1	0.6084	0.4501	0.4118	0.6024	0.3786	0.5543
MATa SGA nat x MATalpha kan	MATalpha	swi5del::natMXSGAa_cdh1del::kanMX@	4	1	0	0	0	0	0	0
MATa SGA nat x MATalpha kan	MATalpha	swi5del::natMXSGAa_clb1del::kanMX@	4	1	0.9871	0.8374	0.9969	1.0754	0.9196	0.9486
MATa SGA nat x MATalpha kan	MATalpha	swi5del::natMXSGAa_clb2del::kanMX@	4	1	0.9894	0.8949	0.8244	0.9431	0.656	0.8761
MATa SGA nat x MATalpha kan	MATalpha	swi5del::natMXSGAa_clb5del::kanMX@	4	1	0.8084	0.8015	0.826	0.9255	0.3489	0.6438
MATa SGA nat x MATalpha kan	MATalpha	swi5del::natMXSGAa_clb6del::kanMX@	4	1	0.8105	0.7834	0.837	0.8314	0.7677	0.7547
MATa SGA nat x MATalpha kan	MATalpha	swi5del::natMXSGAa_cln1del::kanMX@	4	1	0.881	0.8797	0.8749	1.0371	0.8248	0.836
MATa SGA nat x MATalpha kan	MATalpha	swi5del::natMXSGAa_cln2del::kanMX@	4	1	0.9856	0.9275	0.9817	0.9806	0.8566	0.8778
MATa SGA nat x MATalpha kan	MATalpha	swi5del::natMXSGAa_cln3del::kanMX@	4	1	0.7959	0.7742	0.9076	0.8508	0.7025	0.6813
MATa SGA nat x MATalpha kan	MATalpha	swi5del::natMXSGAa_fkh1del::kanMX@	4	1	0.8579	0.8387	0.983	1.0692	0.6173	0.8272
MATa SGA nat x MATalpha kan	MATalpha	swi5del::natMXSGAa_fkh2del::kanMX@	4	1	0.9068	0.8546	0.8923	1.084	0.521	0.9005
MATa SGA nat x MATalpha kan	MATalpha	swi5del::natMXSGAa_ibd2del::kanMX@	4	1	0.944	0.858	0.979	1.0382	0.8795	0.8425
MATa SGA nat x MATalpha kan	MATalpha	swi5del::natMXSGAa_lte1del::kanMX@	4	1	0.9093	0.8134	0.9785	0.8773	0.755	0.8828
MATa SGA nat x MATalpha kan	MATalpha	swi5del::natMXSGAa_mad1del::kanMX@	4	1	0.7438	0.7981	0.8304	0.6022	0.7381	0.7588
MATa SGA nat x MATalpha kan	MATalpha	swi5del::natMXSGAa_mad2del::kanMX@	4	1	0.7638	0.7666	0.9363	0.5745	0.751	0.7418
MATa SGA nat x MATalpha kan	MATalpha	swi5del::natMXSGAa_mad3del::kanMX@	4	1	0.8891	0.8459	0.9061	0.7898	0.7626	0.8585
MATa SGA nat x MATalpha kan	MATalpha	swi5del::natMXSGAa_mbp1del::kanMX@	4	1	0.8319	0.8202	0.932	1.1022	0.6883	0.7392
MATa SGA nat x MATalpha kan	MATalpha	swi5del::natMXSGAa_msn5del::kanMX@	4	1	0	0	0	0	0	0
MATa SGA nat x MATalpha kan	MATalpha	swi5del::natMXSGAa_nrm1del::kanMX@	4	1	0.8258	0.8338	0.8673	0.9591	0.7599	0.8172
MATa SGA nat x MATalpha kan	MATalpha	swi5del::natMXSGAa_sic1del::kanMX@	4	1	0.7889	0.7881	0.7553	0.8882	0.6351	0.7654
MATa SGA nat x MATalpha kan	MATalpha	swi5del::natMXSGAa_swe1del::kanMX@	4	1	0.9615	0.8798	0.8902	0.9991	0.8875	0.8689
MATa SGA nat x MATalpha kan	MATalpha	swi5del::natMXSGAa_swi4del::kanMX@	4	1	0.7087	0.7335	0.7159	1.0268	0.8081	0.7123
MATa SGA nat x MATalpha kan	MATalpha	swi5del::natMXSGAa_swi5del::kanMX@	4	1	0	0	0	0	0	0
MATa SGA nat x MATalpha kan	MATalpha	swi5del::natMXSGAa_swi6del::kanMX@	4	1	0	0	0	0	0	0
MATa SGA nat x MATalpha kan	MATalpha	swi5del::natMXSGAa_whi3del::kanMX@	4	1	0.7942	0.7768	0.7759	0.9009	0.7792	0.6896
MATa SGA nat x MATalpha kan	MATalpha	swi5del::natMXSGAa_whi4del::kanMX@	4	1	0.855	0.8345	0.8672	0.9212	0.8185	0.7547
MATa SGA nat x MATalpha kan	MATalpha	swi5del::natMXSGAa_whi5del::kanMX@	4	1	0.9045	0.8471	0.9029	1.0635	0.7984	0.8451
MATa SGA nat x MATalpha kan	MATalpha	swi5del::natMXSGAa_ydj1del::kanMX@	4	1	0.5022	0.4392	0.6629	0.3324	0.2507	0.4005
MATa SGA nat x MATalpha kan	MATalpha	swi5del::natMXSGAa_yhp1del::kanMX@	4	1	0.7855	0.7772	0.8516	0.8945	0.7037	0.754
MATa SGA nat x MATalpha kan	MATalpha	swi5del::natMXSGAa_yox1del::kanMX@	4	1	0.8875	0.8713	0.9019	1.0696	0.8134	0.8051
MATa SGA nat x MATalpha kan	MATalpha	swi6del::natMXSGAa_	3	2	0	0	0	0	0	0
MATa SGA nat x MATalpha kan	MATalpha	swi6del::natMXSGAa_bck2del::kanMX@	3	1	0	0	0	0	0	0
MATa SGA nat x MATalpha kan	MATalpha	swi6del::natMXSGAa_bfa1del::kanMX@	3	1	0	0	0	0	0	0
MATa SGA nat x MATalpha kan	MATalpha	swi6del::natMXSGAa_bub2del::kanMX@	3	1	0	0	0	0	0	0
MATa SGA nat x MATalpha kan	MATalpha	swi6del::natMXSGAa_bub3del::kanMX@	3	1	0	0	0	0	0	0
MATa SGA nat x MATalpha kan	MATalpha	swi6del::natMXSGAa_cdc55del::kanMX@	3	1	0	0	0	0	0	0
MATa SGA nat x MATalpha kan	MATalpha	swi6del::natMXSGAa_cdh1del::kanMX@	3	1	0	0	0	0	0	0
MATa SGA nat x MATalpha kan	MATalpha	swi6del::natMXSGAa_clb1del::kanMX@	3	1	0	0	0	0	0	0
MATa SGA nat x MATalpha kan	MATalpha	swi6del::natMXSGAa_clb2del::kanMX@	3	1	0	0	0	0	0	0
MATa SGA nat x MATalpha kan	MATalpha	swi6del::natMXSGAa_clb5del::kanMX@	3	1	0	0	0	0	0	0
MATa SGA nat x MATalpha kan	MATalpha	swi6del::natMXSGAa_clb6del::kanMX@	3	1	0	0	0	0	0	0
MATa SGA nat x MATalpha kan	MATalpha	swi6del::natMXSGAa_cln1del::kanMX@	3	1	0	0	0	0	0	0
MATa SGA nat x MATalpha kan	MATalpha	swi6del::natMXSGAa_cln2del::kanMX@	3	1	0	0	0	0	0	0
MATa SGA nat x MATalpha kan	MATalpha	swi6del::natMXSGAa_cln3del::kanMX@	3	1	0	0	0	0	0	0
MATa SGA nat x MATalpha kan	MATalpha	swi6del::natMXSGAa_fkh1del::kanMX@	3	1	0	0	0	0	0	0
MATa SGA nat x MATalpha kan	MATalpha	swi6del::natMXSGAa_fkh2del::kanMX@	3	1	0	0	0	0	0	0
MATa SGA nat x MATalpha kan	MATalpha	swi6del::natMXSGAa_ibd2del::kanMX@	3	1	0	0	0	0	0	0
MATa SGA nat x MATalpha kan	MATalpha	swi6del::natMXSGAa_lte1del::kanMX@	3	1	0	0	0	0	0	0
MATa SGA nat x MATalpha kan	MATalpha	swi6del::natMXSGAa_mad1del::kanMX@	3	1	0	0	0	0	0	0
MATa SGA nat x MATalpha kan	MATalpha	swi6del::natMXSGAa_mad2del::kanMX@	3	1	0	0	0	0	0	0
MATa SGA nat x MATalpha kan	MATalpha	swi6del::natMXSGAa_mad3del::kanMX@	3	1	0	0	0	0	0	0
MATa SGA nat x MATalpha kan	MATalpha	swi6del::natMXSGAa_mbp1del::kanMX@	3	1	0	0	0	0	0	0
MATa SGA nat x MATalpha kan	MATalpha	swi6del::natMXSGAa_msn5del::kanMX@	3	1	0	0	0	0	0	0
MATa SGA nat x MATalpha kan	MATalpha	swi6del::natMXSGAa_nrm1del::kanMX@	3	1	0	0	0	0	0	0
MATa SGA nat x MATalpha kan	MATalpha	swi6del::natMXSGAa_sic1del::kanMX@	3	1	0	0	0	0	0	0
MATa SGA nat x MATalpha kan	MATalpha	swi6del::natMXSGAa_swe1del::kanMX@	3	1	0	0	0	0	0	0
MATa SGA nat x MATalpha kan	MATalpha	swi6del::natMXSGAa_swi4del::kanMX@	3	1	0	0	0	0	0	0
MATa SGA nat x MATalpha kan	MATalpha	swi6del::natMXSGAa_swi5del::kanMX@	3	1	0	0	0	0	0	0
MATa SGA nat x MATalpha kan	MATalpha	swi6del::natMXSGAa_swi6del::kanMX@	3	1	0	0	0	0	0	0
MATa SGA nat x MATalpha kan	MATalpha	swi6del::natMXSGAa_whi3del::kanMX@	3	1	0	0	0	0	0	0
MATa SGA nat x MATalpha kan	MATalpha	swi6del::natMXSGAa_whi4del::kanMX@	3	1	0	0	0	0	0	0
MATa SGA nat x MATalpha kan	MATalpha	swi6del::natMXSGAa_whi5del::kanMX@	3	1	0	0	0	0	0	0
MATa SGA nat x MATalpha kan	MATalpha	swi6del::natMXSGAa_ydj1del::kanMX@	3	1	0	0	0	0	0	0
MATa SGA nat x MATalpha kan	MATalpha	swi6del::natMXSGAa_yhp1del::kanMX@	3	1	0	0	0	0	0	0
MATa SGA nat x MATalpha kan	MATalpha	swi6del::natMXSGAa_yox1del::kanMX@	3	1	0.6845	0.7273	0.5479	0.4999	0.5615	0.2447
MATa SGA nat x MATalpha kan	MATalpha	whi3del::natMXSGAa_	3	2	0	0	0	0	0	0
MATa SGA nat x MATalpha kan	MATalpha	whi3del::natMXSGAa_bck2del::kanMX@	3	1	0	0	0	0	0	0
MATa SGA nat x MATalpha kan	MATalpha	whi3del::natMXSGAa_bfa1del::kanMX@	3	1	0	0	0	0	0	0
MATa SGA nat x MATalpha kan	MATalpha	whi3del::natMXSGAa_bub2del::kanMX@	3	1	0	0	0	0	0	0
MATa SGA nat x MATalpha kan	MATalpha	whi3del::natMXSGAa_bub3del::kanMX@	3	1	0	0	0	0	0	0
MATa SGA nat x MATalpha kan	MATalpha	whi3del::natMXSGAa_cdc55del::kanMX@	3	1	0	0	0	0	0	0
MATa SGA nat x MATalpha kan	MATalpha	whi3del::natMXSGAa_cdh1del::kanMX@	3	1	0	0	0	0	0	0
MATa SGA nat x MATalpha kan	MATalpha	whi3del::natMXSGAa_clb1del::kanMX@	3	1	0.7092	0.4531	0.6932	0.8248	0.7585	0.6171
MATa SGA nat x MATalpha kan	MATalpha	whi3del::natMXSGAa_clb2del::kanMX@	3	1	0	0	0	0	0	0
MATa SGA nat x MATalpha kan	MATalpha	whi3del::natMXSGAa_clb5del::kanMX@	3	1	0.6532	0.6388	0.5076	0.6961	0.5151	0.2887
MATa SGA nat x MATalpha kan	MATalpha	whi3del::natMXSGAa_clb6del::kanMX@	3	1	0	0	0	0	0	0
MATa SGA nat x MATalpha kan	MATalpha	whi3del::natMXSGAa_cln1del::kanMX@	3	1	0	0	0	0	0	0
MATa SGA nat x MATalpha kan	MATalpha	whi3del::natMXSGAa_cln2del::kanMX@	3	1	0	0	0	0	0	0
MATa SGA nat x MATalpha kan	MATalpha	whi3del::natMXSGAa_cln3del::kanMX@	3	1	0	0	0	0	0	0
MATa SGA nat x MATalpha kan	MATalpha	whi3del::natMXSGAa_fkh1del::kanMX@	3	1	0.7581	0.83	0.8195	0.9349	0.9277	0.7529
MATa SGA nat x MATalpha kan	MATalpha	whi3del::natMXSGAa_fkh2del::kanMX@	3	1	0	0	0	0	0	0
MATa SGA nat x MATalpha kan	MATalpha	whi3del::natMXSGAa_ibd2del::kanMX@	3	1	0	0	0	0	0	0
MATa SGA nat x MATalpha kan	MATalpha	whi3del::natMXSGAa_lte1del::kanMX@	3	1	0	0	0	0	0	0
MATa SGA nat x MATalpha kan	MATalpha	whi3del::natMXSGAa_mad1del::kanMX@	3	1	0	0	0	0	0	0
MATa SGA nat x MATalpha kan	MATalpha	whi3del::natMXSGAa_mad2del::kanMX@	3	1	0	0	0	0	0	0
MATa SGA nat x MATalpha kan	MATalpha	whi3del::natMXSGAa_mad3del::kanMX@	3	1	0	0	0	0	0	0
MATa SGA nat x MATalpha kan	MATalpha	whi3del::natMXSGAa_mbp1del::kanMX@	3	1	0	0	0	0	0	0
MATa SGA nat x MATalpha kan	MATalpha	whi3del::natMXSGAa_msn5del::kanMX@	3	1	0	0	0	0	0	0
MATa SGA nat x MATalpha kan	MATalpha	whi3del::natMXSGAa_nrm1del::kanMX@	3	1	0	0	0	0	0	0
MATa SGA nat x MATalpha kan	MATalpha	whi3del::natMXSGAa_sic1del::kanMX@	3	1	0	0	0	0	0	0
MATa SGA nat x MATalpha kan	MATalpha	whi3del::natMXSGAa_swe1del::kanMX@	3	1	0.9805	0.9366	0.901	0.3951	0.8796	0.8233
MATa SGA nat x MATalpha kan	MATalpha	whi3del::natMXSGAa_swi4del::kanMX@	3	1	0	0	0	0	0	0
MATa SGA nat x MATalpha kan	MATalpha	whi3del::natMXSGAa_swi5del::kanMX@	3	1	0	0	0	0	0	0
MATa SGA nat x MATalpha kan	MATalpha	whi3del::natMXSGAa_swi6del::kanMX@	3	1	0	0	0	0	0	0
MATa SGA nat x MATalpha kan	MATalpha	whi3del::natMXSGAa_whi3del::kanMX@	3	1	0	0	0	0	0	0
MATa SGA nat x MATalpha kan	MATalpha	whi3del::natMXSGAa_whi4del::kanMX@	3	1	0	0	0	0	0	0
MATa SGA nat x MATalpha kan	MATalpha	whi3del::natMXSGAa_whi5del::kanMX@	3	1	0.9172	0.867	0.6118	0.7121	0.9752	0.8294
MATa SGA nat x MATalpha kan	MATalpha	whi3del::natMXSGAa_ydj1del::kanMX@	3	1	0	0	0	0	0	0
MATa SGA nat x MATalpha kan	MATalpha	whi3del::natMXSGAa_yhp1del::kanMX@	3	1	0	0	0	0	0	0
MATa SGA nat x MATalpha kan	MATalpha	whi3del::natMXSGAa_yox1del::kanMX@	3	1	0	0	0	0	0	0
MATa SGA nat x MATalpha kan	MATalpha	whi5del::natMXSGAa_	2	4	0	0	0	0	0	0
MATa SGA nat x MATalpha kan	MATalpha	whi5del::natMXSGAa_bck2del::kanMX@	2	2	0.9548	0.9422	1.0512	1.1665	0.945	0.9227
MATa SGA nat x MATalpha kan	MATalpha	whi5del::natMXSGAa_bfa1del::kanMX@	2	2	0.8515	0.7964	0.9342	0.7121	0.811	0.846
MATa SGA nat x MATalpha kan	MATalpha	whi5del::natMXSGAa_bub2del::kanMX@	2	2	0.9865	0.9013	0.9844	0.7881	0.9175	0.9611
MATa SGA nat x MATalpha kan	MATalpha	whi5del::natMXSGAa_bub3del::kanMX@	2	2	0.5802	0.5355	0.5445	0.2683	0.4549	0.5223
MATa SGA nat x MATalpha kan	MATalpha	whi5del::natMXSGAa_cdc55del::kanMX@	2	2	0.3268	0.4092	0.2472	0.3159	0.2166	0.3628
MATa SGA nat x MATalpha kan	MATalpha	whi5del::natMXSGAa_cdh1del::kanMX@	2	2	0.9699	0.8993	1.0135	0.6021	0.7305	0.7949
MATa SGA nat x MATalpha kan	MATalpha	whi5del::natMXSGAa_clb1del::kanMX@	2	2	0.8754	0.8076	0.9456	1.0438	0.8232	0.8605
MATa SGA nat x MATalpha kan	MATalpha	whi5del::natMXSGAa_clb2del::kanMX@	2	2	0.9617	1.0086	0.9906	0.9431	0.8031	0.9595
MATa SGA nat x MATalpha kan	MATalpha	whi5del::natMXSGAa_clb5del::kanMX@	2	2	0.7597	0.7949	0.8225	0.864	0.3973	0.7228
MATa SGA nat x MATalpha kan	MATalpha	whi5del::natMXSGAa_clb6del::kanMX@	2	2	0.8414	0.8401	0.9262	0.6411	0.6867	0.8584
MATa SGA nat x MATalpha kan	MATalpha	whi5del::natMXSGAa_cln1del::kanMX@	2	2	0.8669	0.8852	0.9181	0.793	0.792	0.8931
MATa SGA nat x MATalpha kan	MATalpha	whi5del::natMXSGAa_cln2del::kanMX@	2	2	0.9052	0.9034	1.0449	0.9538	0.8406	0.9179
MATa SGA nat x MATalpha kan	MATalpha	whi5del::natMXSGAa_cln3del::kanMX@	2	2	0.8022	0.8624	1.0333	0.9972	0.7792	0.8443
MATa SGA nat x MATalpha kan	MATalpha	whi5del::natMXSGAa_fkh1del::kanMX@	2	2	0.7854	0.7459	0.9473	0.9535	0.6878	0.7921
MATa SGA nat x MATalpha kan	MATalpha	whi5del::natMXSGAa_fkh2del::kanMX@	2	2	0.8103	0.8077	1.0003	1.0839	0.7059	0.8078
MATa SGA nat x MATalpha kan	MATalpha	whi5del::natMXSGAa_ibd2del::kanMX@	2	2	0.8235	0.8242	0.9048	0.9816	0.7574	0.8033
MATa SGA nat x MATalpha kan	MATalpha	whi5del::natMXSGAa_lte1del::kanMX@	2	2	0.8585	0.7777	0.8973	0.9557	0.7622	0.884
MATa SGA nat x MATalpha kan	MATalpha	whi5del::natMXSGAa_mad1del::kanMX@	2	2	0.7898	0.8103	0.8963	0.5676	0.7549	0.7716
MATa SGA nat x MATalpha kan	MATalpha	whi5del::natMXSGAa_mad2del::kanMX@	2	2	0.7362	0.7696	0.8728	0.4882	0.7223	0.7884
MATa SGA nat x MATalpha kan	MATalpha	whi5del::natMXSGAa_mad3del::kanMX@	2	2	0.7927	0.8275	0.8937	0.6023	0.7722	0.83
MATa SGA nat x MATalpha kan	MATalpha	whi5del::natMXSGAa_mbp1del::kanMX@	2	2	0.8125	0.82	0.909	1.1158	0.7453	0.8611
MATa SGA nat x MATalpha kan	MATalpha	whi5del::natMXSGAa_msn5del::kanMX@	2	2	0	0	0	0	0	0
MATa SGA nat x MATalpha kan	MATalpha	whi5del::natMXSGAa_nrm1del::kanMX@	2	2	0.8476	0.8961	0.9399	1.1121	0.7634	0.9536
MATa SGA nat x MATalpha kan	MATalpha	whi5del::natMXSGAa_sic1del::kanMX@	2	2	0.9408	0.846	0.9666	1.049	0.9095	0.9044
MATa SGA nat x MATalpha kan	MATalpha	whi5del::natMXSGAa_swe1del::kanMX@	2	2	0.9052	0.8137	0.9554	0.9973	0.8883	0.9065
MATa SGA nat x MATalpha kan	MATalpha	whi5del::natMXSGAa_swi4del::kanMX@	2	2	0.4023	0.4716	0.5461	0.5535	0.437	0.3306
MATa SGA nat x MATalpha kan	MATalpha	whi5del::natMXSGAa_swi5del::kanMX@	2	2	0.9207	0.8349	0.89	0.9587	0.852	1.0265
MATa SGA nat x MATalpha kan	MATalpha	whi5del::natMXSGAa_swi6del::kanMX@	2	2	0.1067	0.1238	0.1699	0.078	0.0747	0.0721
MATa SGA nat x MATalpha kan	MATalpha	whi5del::natMXSGAa_whi3del::kanMX@	2	2	1.0683	0.9664	1.0488	0.6997	0.8253	0.944
MATa SGA nat x MATalpha kan	MATalpha	whi5del::natMXSGAa_whi4del::kanMX@	2	2	0.8885	0.8071	0.9242	0.9913	0.8175	0.8435
MATa SGA nat x MATalpha kan	MATalpha	whi5del::natMXSGAa_whi5del::kanMX@	2	2	0	0	0	0	0	0
MATa SGA nat x MATalpha kan	MATalpha	whi5del::natMXSGAa_ydj1del::kanMX@	2	2	0.2952	0.1695	0.2972	0.2626	0.1861	0.1568
MATa SGA nat x MATalpha kan	MATalpha	whi5del::natMXSGAa_yhp1del::kanMX@	2	2	0.9014	0.8764	0.8987	1.0031	0.7844	0.9001
MATa SGA nat x MATalpha kan	MATalpha	whi5del::natMXSGAa_yox1del::kanMX@	2	2	0.9432	0.905	1.003	1.0401	0.8242	0.9703
MATa SGA nat x MATalpha kan	MATalpha	yhp1del::natMXSGAa_	1	2	0	0	0	0	0	0
MATa SGA nat x MATalpha kan	MATalpha	yhp1del::natMXSGAa_bck2del::kanMX@	1	1	0.9478	0.9769	1.0983	1.0929	0.9141	0.9156
MATa SGA nat x MATalpha kan	MATalpha	yhp1del::natMXSGAa_bfa1del::kanMX@	1	1	0.8476	0.7919	1.0542	0.6719	0.8841	0.8754
MATa SGA nat x MATalpha kan	MATalpha	yhp1del::natMXSGAa_bub2del::kanMX@	1	1	0.9527	0.9275	1.049	0.7999	0.9234	0.9387
MATa SGA nat x MATalpha kan	MATalpha	yhp1del::natMXSGAa_bub3del::kanMX@	1	1	0.4469	0.4773	0.5236	0.0143	0.4733	0.4873
MATa SGA nat x MATalpha kan	MATalpha	yhp1del::natMXSGAa_cdc55del::kanMX@	1	1	0.4549	0.4533	0.3598	0.3265	0.2435	0.3513
MATa SGA nat x MATalpha kan	MATalpha	yhp1del::natMXSGAa_cdh1del::kanMX@	1	1	0.6481	0.6416	0.8333	0.7537	0.6887	0.6615
MATa SGA nat x MATalpha kan	MATalpha	yhp1del::natMXSGAa_clb1del::kanMX@	1	1	0.8456	0.7806	0.9793	0.9321	0.8287	0.8352
MATa SGA nat x MATalpha kan	MATalpha	yhp1del::natMXSGAa_clb2del::kanMX@	1	1	0.9108	0.9186	1.0219	0.7456	0.7005	0.9348
MATa SGA nat x MATalpha kan	MATalpha	yhp1del::natMXSGAa_clb5del::kanMX@	1	1	0.7604	0.768	0.883	0.8208	0.3522	0.6666
MATa SGA nat x MATalpha kan	MATalpha	yhp1del::natMXSGAa_clb6del::kanMX@	1	1	0.8351	0.7967	0.9046	0.8182	0.7793	0.8524
MATa SGA nat x MATalpha kan	MATalpha	yhp1del::natMXSGAa_cln1del::kanMX@	1	1	0.9397	0.9102	0.9531	1.0478	0.8308	0.9109
MATa SGA nat x MATalpha kan	MATalpha	yhp1del::natMXSGAa_cln2del::kanMX@	1	1	0.9541	0.952	1.1237	0.9864	0.895	1.0003
MATa SGA nat x MATalpha kan	MATalpha	yhp1del::natMXSGAa_cln3del::kanMX@	1	1	0.8494	0.8302	1.071	0.8408	0.7431	0.7951
MATa SGA nat x MATalpha kan	MATalpha	yhp1del::natMXSGAa_fkh1del::kanMX@	1	1	0.7722	0.7544	1.02	0.8857	0.7262	0.7751
MATa SGA nat x MATalpha kan	MATalpha	yhp1del::natMXSGAa_fkh2del::kanMX@	1	1	0.7545	0.8097	1.041	0.9268	0.6354	0.785
MATa SGA nat x MATalpha kan	MATalpha	yhp1del::natMXSGAa_ibd2del::kanMX@	1	1	0.8886	0.8709	1.0438	1.166	0.8648	0.9045
MATa SGA nat x MATalpha kan	MATalpha	yhp1del::natMXSGAa_lte1del::kanMX@	1	1	0.9375	0.8862	1.0807	1.0895	0.8923	0.9612
MATa SGA nat x MATalpha kan	MATalpha	yhp1del::natMXSGAa_mad1del::kanMX@	1	1	0.8532	0.8217	0.96	0.6659	0.8164	0.8407
MATa SGA nat x MATalpha kan	MATalpha	yhp1del::natMXSGAa_mad2del::kanMX@	1	1	0.814	0.7945	0.9247	0.6892	0.7762	0.827
MATa SGA nat x MATalpha kan	MATalpha	yhp1del::natMXSGAa_mad3del::kanMX@	1	1	0.8723	0.8227	0.9347	0.9293	0.8053	0.8792
MATa SGA nat x MATalpha kan	MATalpha	yhp1del::natMXSGAa_mbp1del::kanMX@	1	1	0.8784	0.8824	0.9584	1.052	0.8224	0.9557
MATa SGA nat x MATalpha kan	MATalpha	yhp1del::natMXSGAa_msn5del::kanMX@	1	1	0	0	0	0	0	0
MATa SGA nat x MATalpha kan	MATalpha	yhp1del::natMXSGAa_nrm1del::kanMX@	1	1	0.9364	0.9349	1.045	1.0756	0.8755	0.9982
MATa SGA nat x MATalpha kan	MATalpha	yhp1del::natMXSGAa_sic1del::kanMX@	1	1	1.0638	1.0007	1.1182	1.1918	1.0847	1.0679
MATa SGA nat x MATalpha kan	MATalpha	yhp1del::natMXSGAa_swe1del::kanMX@	1	1	0.9655	0.9229	1.0825	0.9796	1.0125	0.9833
MATa SGA nat x MATalpha kan	MATalpha	yhp1del::natMXSGAa_swi4del::kanMX@	1	1	1.006	0.9657	1.1473	1.0181	0.9562	0.6991
MATa SGA nat x MATalpha kan	MATalpha	yhp1del::natMXSGAa_swi5del::kanMX@	1	1	1.0368	0.9226	1.0335	1.0287	0.9303	1.0072
MATa SGA nat x MATalpha kan	MATalpha	yhp1del::natMXSGAa_swi6del::kanMX@	1	1	0.4431	0.3768	0.8095	0.792	0.2753	0.3897
MATa SGA nat x MATalpha kan	MATalpha	yhp1del::natMXSGAa_whi3del::kanMX@	1	1	0.8805	0.827	0.7672	0.8919	0.9818	0.8598
MATa SGA nat x MATalpha kan	MATalpha	yhp1del::natMXSGAa_whi4del::kanMX@	1	1	0.9254	0.8922	1.014	0.9682	0.9589	0.8761
MATa SGA nat x MATalpha kan	MATalpha	yhp1del::natMXSGAa_whi5del::kanMX@	1	1	0.989	0.9539	1.0266	1.0405	1.0054	0.9694
MATa SGA nat x MATalpha kan	MATalpha	yhp1del::natMXSGAa_ydj1del::kanMX@	1	1	0.6539	0.4865	0.6611	0.5567	0.3474	0.4417
MATa SGA nat x MATalpha kan	MATalpha	yhp1del::natMXSGAa_yhp1del::kanMX@	1	1	0	0	0	0	0	0
MATa SGA nat x MATalpha kan	MATalpha	yhp1del::natMXSGAa_yox1del::kanMX@	1	1	1.1771	1.0693	1.1113	1.3166	1.1075	1.1302
MATa SGA nat x MATalpha kan	MATalpha	yox1del::natMXSGAa_	1	2	0	0	0	0	0	0
MATa SGA nat x MATalpha kan	MATalpha	yox1del::natMXSGAa_bck2del::kanMX@	1	1	0.9417	0.9736	1.1721	1.2216	0.9658	0.9377
MATa SGA nat x MATalpha kan	MATalpha	yox1del::natMXSGAa_bfa1del::kanMX@	1	1	0.9266	0.8319	1.0757	0.9538	0.9563	0.9034
MATa SGA nat x MATalpha kan	MATalpha	yox1del::natMXSGAa_bub2del::kanMX@	1	1	1.0542	0.9485	1.1338	1.0912	1.0096	1.0659
MATa SGA nat x MATalpha kan	MATalpha	yox1del::natMXSGAa_bub3del::kanMX@	1	1	0.5006	0.3544	0.606	0.0269	0.551	0.6183
MATa SGA nat x MATalpha kan	MATalpha	yox1del::natMXSGAa_cdc55del::kanMX@	1	1	0.6269	0.6408	0.5576	0.6668	0.344	0.6504
MATa SGA nat x MATalpha kan	MATalpha	yox1del::natMXSGAa_cdh1del::kanMX@	1	1	0.7205	0.6629	0.889	0.8543	0.7354	0.6761
MATa SGA nat x MATalpha kan	MATalpha	yox1del::natMXSGAa_clb1del::kanMX@	1	1	0.9851	0.8423	1.0927	1.2125	0.9795	0.9964
MATa SGA nat x MATalpha kan	MATalpha	yox1del::natMXSGAa_clb2del::kanMX@	1	1	1.1386	1.076	1.1606	1.147	0.8062	1.0551
MATa SGA nat x MATalpha kan	MATalpha	yox1del::natMXSGAa_clb5del::kanMX@	1	1	0	0	0	0	0	0
MATa SGA nat x MATalpha kan	MATalpha	yox1del::natMXSGAa_clb6del::kanMX@	1	1	0.9463	0.9129	0.9979	1.1255	0.9101	0.9699
MATa SGA nat x MATalpha kan	MATalpha	yox1del::natMXSGAa_cln1del::kanMX@	1	1	0.9602	0.895	1.0381	1.1701	0.9181	0.9663
MATa SGA nat x MATalpha kan	MATalpha	yox1del::natMXSGAa_cln2del::kanMX@	1	1	0.9713	0.9235	1.1783	1.0825	0.9263	0.9616
MATa SGA nat x MATalpha kan	MATalpha	yox1del::natMXSGAa_cln3del::kanMX@	1	1	0.8739	0.7859	1.1042	0.9269	0.7281	0.7531
MATa SGA nat x MATalpha kan	MATalpha	yox1del::natMXSGAa_fkh1del::kanMX@	1	1	0.8236	0.7814	1.0579	0.9771	0.7711	0.8255
MATa SGA nat x MATalpha kan	MATalpha	yox1del::natMXSGAa_fkh2del::kanMX@	1	1	0.8378	0.8585	1.0664	1.1465	0.8118	0.8491
MATa SGA nat x MATalpha kan	MATalpha	yox1del::natMXSGAa_ibd2del::kanMX@	1	1	0.8083	0.7994	1.0283	1.0847	0.831	0.91
MATa SGA nat x MATalpha kan	MATalpha	yox1del::natMXSGAa_lte1del::kanMX@	1	1	0.8093	0.7877	0.9714	0.8791	0.8052	0.8472
MATa SGA nat x MATalpha kan	MATalpha	yox1del::natMXSGAa_mad1del::kanMX@	1	1	0.7901	0.7513	1.0196	0.6454	0.7739	0.8789
MATa SGA nat x MATalpha kan	MATalpha	yox1del::natMXSGAa_mad2del::kanMX@	1	1	0.834	0.5019	0.9413	0.8683	0.8367	0.8504
MATa SGA nat x MATalpha kan	MATalpha	yox1del::natMXSGAa_mad3del::kanMX@	1	1	0.7894	0.7818	0.9326	0.5693	0.7758	0.8389
MATa SGA nat x MATalpha kan	MATalpha	yox1del::natMXSGAa_mbp1del::kanMX@	1	1	0.8149	0.8579	0.9859	1.0258	0.8149	0.9285
MATa SGA nat x MATalpha kan	MATalpha	yox1del::natMXSGAa_msn5del::kanMX@	1	1	0	0	0	0	0	0
MATa SGA nat x MATalpha kan	MATalpha	yox1del::natMXSGAa_nrm1del::kanMX@	1	1	0.9881	0.9641	1.0281	1.1667	0.9339	1.0399
MATa SGA nat x MATalpha kan	MATalpha	yox1del::natMXSGAa_sic1del::kanMX@	1	1	0.7714	0.7706	0.9622	0.9545	0.8124	0.8163
MATa SGA nat x MATalpha kan	MATalpha	yox1del::natMXSGAa_swe1del::kanMX@	1	1	0.8733	0.7986	1.0718	0.9925	0.8758	0.9055
MATa SGA nat x MATalpha kan	MATalpha	yox1del::natMXSGAa_swi4del::kanMX@	1	1	0.8495	0.7458	1.0466	0.9519	0.8078	0.6079
MATa SGA nat x MATalpha kan	MATalpha	yox1del::natMXSGAa_swi5del::kanMX@	1	1	0.8805	0.7597	0.9661	0.9382	0.8697	0.8232
MATa SGA nat x MATalpha kan	MATalpha	yox1del::natMXSGAa_swi6del::kanMX@	1	1	0.1655	0	0.2	0	0	0
MATa SGA nat x MATalpha kan	MATalpha	yox1del::natMXSGAa_whi3del::kanMX@	1	1	0.6018	0.6306	0.7362	0.8225	0.6724	0.758
MATa SGA nat x MATalpha kan	MATalpha	yox1del::natMXSGAa_whi4del::kanMX@	1	1	0.7718	0.7672	0.9041	0.9262	0.864	0.789
MATa SGA nat x MATalpha kan	MATalpha	yox1del::natMXSGAa_whi5del::kanMX@	1	1	0.8288	0.7647	0.941	0.9711	0.8407	0.922
MATa SGA nat x MATalpha kan	MATalpha	yox1del::natMXSGAa_ydj1del::kanMX@	1	1	0.4705	0.3786	0.5455	0.5844	0.1853	0.3846
MATa SGA nat x MATalpha kan	MATalpha	yox1del::natMXSGAa_yhp1del::kanMX@	1	1	0.8718	0.8283	0.9234	0.9677	0.8505	0.936
MATa SGA nat x MATalpha kan	MATalpha	yox1del::natMXSGAa_yox1del::kanMX@	1	1	0	0	0	0	0	0
