## Additional Data for "Genetic interactions derived from high-throughput phenotyping of 7,350 yeast cell cycle mutants": Additional Data Table 8.csv

Cross	Progeny	Gene	Plate no.	N	YPD Rate	YPD Score	YPG Rate	YPG Score	YPR Rate	YPR Score	YPD-Ben Rate	YPD-Ben Score	YPD-CPT Rate	YPD-CPT Score	YPD-HU Rate	YPD-HU Score
MATa kan x MATalpha SGA nat	MATa	BY4741-01	1	1	7.4	1.2618	5.97	1.1495	4.63	1.0799	5.57	1.2839	6.37	1.2411	5.74	1.3657
MATa kan x MATalpha SGA nat	MATa	BY4741-01	2	1	8.29	1.1913	6.93	1.1899	4.57	1.0123	7.48	1.246	6.99	1.2277	5.65	1.3366
MATa kan x MATalpha SGA nat	MATa	BY4741-01	3	1	7.27	0.9792	6.65	1.1147	6.61	1.2056	7.12	1.1548	7.61	1.1639	6.2	1.1711
MATa kan x MATalpha SGA nat	MATa	BY4741-01	4	1	7.16	1.0439	6.3	1.1213	6.24	1.2467	6.12	1.2043	6.93	1.2155	5.6	1.2728
MATa kan x MATalpha SGA nat	MATa	BY4741-01	5	1	6.87	1.2254	6.74	1.1783	5.31	1.2217	6.11	1.2797	4.24	1.1111	5.55	1.3707
MATa kan x MATalpha SGA nat	MATa	BY4741-01	6	1	7.54	1.1269	7.23	1.3175	5.23	1.147	4.58	1.2965	4.17	1.1492	5.06	1.2241
MATa kan x MATalpha SGA nat	MATa	BY4741-01	7	1	7.31	1.1455	4.33	0.8875	5.61	1.1849	4.41	1.1714	4.19	1.1792	2.43	1.1723
MATa kan x MATalpha SGA nat	MATa	BY4741-01	8	1	8.11	1.1736	5.98	1.1301	5.77	1.201	4.76	1.2061	4.04	1.3421	2.24	1.2143
MATa kan x MATalpha SGA nat	MATa	BY4741-01	9	1	7.52	1.1369	6.06	1.0773	6.16	1.3156	4.45	1.1152	6.11	1.1452	2.57	1.1904
MATa kan x MATalpha SGA nat	MATa	BY4741-01	10	1	8.36	1.1422	6.77	1.1523	6.99	1.3892	7.14	1.0326	7.41	1.2603	2.86	1.2556
MATa kan x MATalpha SGA nat	MATa	BY4741-01	11	1	7.84	1.1254	8.71	1.2659	5.91	1.2208	6.18	1.4316	7.41	1.3856	2.96	1.2888
MATa kan x MATalpha SGA nat	MATa	BY4741-01	12	1	7.17	1.0928	5.62	1.1108	4.71	1.0187	5.67	1.1924	8.15	1.4683	2.17	1.4636
MATa kan x MATalpha SGA nat	MATa	BY4741-01	13	1	8.11	1.2231	6.23	1.2599	4.33	0.997	5.07	1.2312	7.68	1.4318	2.55	1.3911
MATa kan x MATalpha SGA nat	MATa	BY4741-01	14	1	9.37	1.2891	6.1	1.2201	4.51	1.0098	6.28	1.2826	7.82	1.3544	2.61	1.2529
MATa kan x MATalpha SGA nat	MATa	BY4741-01	15	1	7.65	1.1032	6.32	1.1255	4.84	1.0806	6.66	1.256	8.11	1.2931	2.3	1.3047
MATa kan x MATalpha SGA nat	MATa	BY4741-01	16	1	6.53	1.1098	5.26	1.0459	4.99	1.1795	5.01	1.1032	7.44	1.3486	2.96	1.3779
MATa kan x MATalpha SGA nat	MATa	BY4741-01	17	1	7.66	1.2427	6.76	1.0672	3.89	0.8854	5.63	1.1069	7.55	1.3617	3.39	1.2617
MATa kan x MATalpha SGA nat	MATa	BY4741-01	18	1	7.59	1.0345	5.58	1.0815	3.75	0.8386	5.25	1.1073	6.65	1.1941	3.38	1.2741
MATa kan x MATalpha SGA nat	MATa	BY4741-02	1	1	6.83	1.1635	5.67	1.0918	5.07	1.1827	5.67	1.3053	5.95	1.1593	5.12	1.2182
MATa kan x MATalpha SGA nat	MATa	BY4741-02	2	1	7.97	1.146	6.34	1.088	4.51	0.9983	7.4	1.233	6.84	1.2007	5.03	1.1907
MATa kan x MATalpha SGA nat	MATa	BY4741-02	3	1	7.58	1.0208	5.97	1.0005	5.86	1.0697	6.71	1.0897	7.28	1.1137	5.94	1.1228
MATa kan x MATalpha SGA nat	MATa	BY4741-02	4	1	6.97	1.0157	5.66	1.008	5.44	1.0872	5.96	1.173	6.1	1.0686	5.43	1.2345
MATa kan x MATalpha SGA nat	MATa	BY4741-02	5	1	6.17	1.1015	6	1.0481	4.97	1.1425	6.23	1.3038	4.2	1.1003	4.89	1.2078
MATa kan x MATalpha SGA nat	MATa	BY4741-02	6	1	7.26	1.0847	6.22	1.1323	4.97	1.0887	4.74	1.3416	4.04	1.1122	4.97	1.2035
MATa kan x MATalpha SGA nat	MATa	BY4741-02	7	1	7.21	1.1288	5.72	1.172	5.48	1.1577	4.87	1.2921	4	1.1243	2.46	1.1907
MATa kan x MATalpha SGA nat	MATa	BY4741-02	8	1	7.79	1.1273	6.33	1.1957	5.91	1.2299	5.86	1.4863	3.01	1.0012	2.17	1.1749
MATa kan x MATalpha SGA nat	MATa	BY4741-02	9	1	7.54	1.1403	6.87	1.2211	5.27	1.1249	5.68	1.4229	6.23	1.1675	2.55	1.1802
MATa kan x MATalpha SGA nat	MATa	BY4741-02	10	1	8.41	1.1487	6.35	1.0803	6.16	1.2248	8.85	1.2805	7.46	1.2687	2.97	1.3039
MATa kan x MATalpha SGA nat	MATa	BY4741-02	11	1	8.48	1.2181	7.16	1.0412	5.69	1.1746	6.34	1.4691	7.13	1.3331	2.68	1.1692
MATa kan x MATalpha SGA nat	MATa	BY4741-02	12	1	7.63	1.1629	5.58	1.1028	5.01	1.0854	6.22	1.3086	7.19	1.2953	2.07	1.3981
MATa kan x MATalpha SGA nat	MATa	BY4741-02	13	1	7.17	1.0805	4.98	1.0069	4.94	1.1368	5.08	1.2356	6.76	1.2609	2.33	1.268
MATa kan x MATalpha SGA nat	MATa	BY4741-02	14	1	8.3	1.1421	5.41	1.0824	4.99	1.1157	6.47	1.3206	7.03	1.2176	2.45	1.176
MATa kan x MATalpha SGA nat	MATa	BY4741-02	15	1	7.44	1.0721	5.63	1.0021	4.73	1.0552	6.34	1.1961	6.92	1.1029	1.88	1.067
MATa kan x MATalpha SGA nat	MATa	BY4741-02	16	1	6.4	1.0863	5.28	1.0493	4.89	1.1563	5.81	1.2804	6.67	1.2099	2.66	1.2362
MATa kan x MATalpha SGA nat	MATa	BY4741-02	17	1	7.07	1.1468	6.88	1.0849	4.83	1.0994	6.45	1.268	7.28	1.3127	3.46	1.2898
MATa kan x MATalpha SGA nat	MATa	BY4741-02	18	1	5.77	0.7855	4.9	0.9497	4.57	1.0216	5.64	1.1905	6.15	1.1046	3.16	1.1918
MATa kan x MATalpha SGA nat	MATa	BY4741-03	1	1	6.69	1.1398	5.53	1.0639	4.56	1.0636	5.38	1.2393	5.68	1.1075	4.7	1.1191
MATa kan x MATalpha SGA nat	MATa	BY4741-03	2	1	7.71	1.1077	7.14	1.226	4.98	1.1034	6.77	1.1277	6.23	1.0937	4.68	1.1071
MATa kan x MATalpha SGA nat	MATa	BY4741-03	3	1	8.26	1.1123	6.3	1.0557	6	1.0943	7.27	1.1795	6.72	1.0284	5.45	1.0299
MATa kan x MATalpha SGA nat	MATa	BY4741-03	4	1	7.17	1.0447	5.4	0.9617	5.28	1.0547	5.57	1.0962	5.71	1.0013	4.6	1.0447
MATa kan x MATalpha SGA nat	MATa	BY4741-03	5	1	6.51	1.161	5.86	1.0238	4.3	0.9896	5.63	1.1787	3.95	1.0341	4.38	1.0811
MATa kan x MATalpha SGA nat	MATa	BY4741-03	6	1	6.99	1.0439	5.71	1.0397	4.92	1.0795	3.8	1.0775	3.86	1.063	4.64	1.1234
MATa kan x MATalpha SGA nat	MATa	BY4741-03	7	1	7.28	1.1405	5.05	1.034	5.91	1.2492	4.14	1.0996	3.85	1.0837	2.44	1.1795
MATa kan x MATalpha SGA nat	MATa	BY4741-03	8	1	8	1.1578	5.7	1.0777	5.92	1.2303	5.01	1.2713	2.61	0.8661	2.07	1.1203
MATa kan x MATalpha SGA nat	MATa	BY4741-03	9	1	7.65	1.1565	6.09	1.0826	5.09	1.0871	4.96	1.2419	5.93	1.1106	2.48	1.1467
MATa kan x MATalpha SGA nat	MATa	BY4741-03	10	1	8.51	1.1624	6.28	1.0689	5.32	1.0562	8.38	1.2125	7.21	1.2272	2.64	1.1582
MATa kan x MATalpha SGA nat	MATa	BY4741-03	11	1	8.07	1.1587	7.04	1.0241	5.57	1.1497	5.26	1.2173	7	1.3092	2.54	1.105
MATa kan x MATalpha SGA nat	MATa	BY4741-03	12	1	7.69	1.1726	5.41	1.0688	4.95	1.0719	5.86	1.2335	7.19	1.2956	1.87	1.2612
MATa kan x MATalpha SGA nat	MATa	BY4741-03	13	1	7.1	1.0711	5.09	1.029	4.77	1.0974	4.66	1.1333	6.61	1.2321	2.36	1.2889
MATa kan x MATalpha SGA nat	MATa	BY4741-03	14	1	8.21	1.1301	6.07	1.2138	4.56	1.0194	6.65	1.3575	6.49	1.1225	2.7	1.2993
MATa kan x MATalpha SGA nat	MATa	BY4741-03	15	1	8.55	1.2331	6.03	1.0737	4.39	0.9785	6.86	1.2956	7.05	1.1247	1.87	1.0611
MATa kan x MATalpha SGA nat	MATa	BY4741-03	16	1	6.27	1.0642	5.4	1.075	4.59	1.0868	5.47	1.2045	6.16	1.1178	2.24	1.0431
MATa kan x MATalpha SGA nat	MATa	BY4741-03	17	1	6.79	1.1021	7.15	1.1283	4.79	1.0895	6.33	1.2442	6.37	1.149	2.9	1.0807
MATa kan x MATalpha SGA nat	MATa	BY4741-03	18	1	7.78	1.0598	5.4	1.0452	4.58	1.0251	5.45	1.1505	5.7	1.0233	2.72	1.0235
MATa kan x MATalpha SGA nat	MATa	BY4741-04	1	1	5.54	0.9443	4.89	0.941	4.43	1.0336	4.94	1.1365	5.2	1.0138	4.24	1.009
MATa kan x MATalpha SGA nat	MATa	BY4741-04	2	1	6.72	0.9652	5.27	0.905	4.22	0.9353	6.27	1.0441	6.06	1.0632	4.94	1.1677
MATa kan x MATalpha SGA nat	MATa	BY4741-04	3	1	7.85	1.0579	6.09	1.0207	5.42	0.9889	7.4	1.2008	7.9	1.2081	6.61	1.2477
MATa kan x MATalpha SGA nat	MATa	BY4741-04	4	1	7.16	1.0433	5.87	1.0447	5.18	1.0347	5.91	1.1629	6.24	1.0945	5.28	1.2007
MATa kan x MATalpha SGA nat	MATa	BY4741-04	5	1	5.41	0.9647	5.23	0.9133	4.76	1.094	5.25	1.0986	4.15	1.087	4.68	1.1569
MATa kan x MATalpha SGA nat	MATa	BY4741-04	6	1	6.5	0.9713	5.32	0.9696	4.92	1.0793	3.66	1.0372	3.73	1.027	5.01	1.2113
MATa kan x MATalpha SGA nat	MATa	BY4741-04	7	1	6.74	1.0552	5.15	1.0539	4.88	1.0307	3.93	1.0421	4.01	1.1262	2.32	1.1188
MATa kan x MATalpha SGA nat	MATa	BY4741-04	8	1	6.86	0.9928	4.88	0.9223	4.74	0.9861	3.73	0.9453	3.15	1.046	1.93	1.0486
MATa kan x MATalpha SGA nat	MATa	BY4741-04	9	1	6.43	0.9725	5.26	0.9362	4.79	1.0239	3.66	0.9159	5.41	1.0145	2.37	1.0943
MATa kan x MATalpha SGA nat	MATa	BY4741-04	10	1	7.18	0.9817	5.77	0.9826	5.73	1.1377	6.43	0.9302	5.58	0.9499	2.59	1.1384
MATa kan x MATalpha SGA nat	MATa	BY4741-04	11	1	6.87	0.9862	6.25	0.9096	5.45	1.1255	4.67	1.082	5.64	1.0542	2.65	1.1553
MATa kan x MATalpha SGA nat	MATa	BY4741-04	12	1	6.36	0.9701	4.98	0.9846	5.41	1.1714	5.04	1.0602	5.71	1.0292	1.75	1.1799
MATa kan x MATalpha SGA nat	MATa	BY4741-04	13	1	7.14	1.0766	5.01	1.0128	5.29	1.2167	4.31	1.0469	6.71	1.2508	2.23	1.2182
MATa kan x MATalpha SGA nat	MATa	BY4741-04	14	1	7.24	0.9957	4.77	0.9542	5.24	1.1732	5.5	1.1221	6.79	1.1758	2.15	1.0318
MATa kan x MATalpha SGA nat	MATa	BY4741-04	15	1	6.24	0.8993	4.8	0.8553	4.94	1.1017	5.49	1.0362	6.44	1.0273	1.96	1.1125
MATa kan x MATalpha SGA nat	MATa	BY4741-04	16	1	5.6	0.9504	4.25	0.8454	4.36	1.0313	4.55	1.0024	5.84	1.0589	2.31	1.0716
MATa kan x MATalpha SGA nat	MATa	BY4741-04	17	1	5.99	0.9711	5.75	0.9068	5.03	1.145	5.02	0.9861	5.8	1.0455	2.86	1.0657
MATa kan x MATalpha SGA nat	MATa	BY4741-04	18	1	7.74	1.0549	5.48	1.0612	5.3	1.1858	5.36	1.1314	6.04	1.0844	2.99	1.1271
MATa kan x MATalpha SGA nat	MATa	BY4741-05	1	1	5.6	0.9536	4.53	0.8716	4.33	1.0105	5.12	1.1801	5.04	0.9823	3.99	0.9496
MATa kan x MATalpha SGA nat	MATa	BY4741-05	2	1	6.55	0.9407	4.61	0.7914	4.52	1.0017	5.84	0.9729	5.56	0.9764	3.85	0.9115
MATa kan x MATalpha SGA nat	MATa	BY4741-05	3	1	6.58	0.8862	4.92	0.8244	6.15	1.1224	5.85	0.9493	6.07	0.929	6	1.1325
MATa kan x MATalpha SGA nat	MATa	BY4741-05	4	1	6.31	0.9201	4.81	0.8556	5.7	1.1388	5.15	1.0132	5.47	0.9594	4.21	0.9562
MATa kan x MATalpha SGA nat	MATa	BY4741-05	5	1	5.08	0.907	4.97	0.8682	4.17	0.9587	4.74	0.9931	3.82	1.0004	4.04	0.9973
MATa kan x MATalpha SGA nat	MATa	BY4741-05	6	1	5.79	0.8648	4.23	0.7708	4.37	0.9576	3.28	0.9276	3.24	0.8931	4.15	1.0044
MATa kan x MATalpha SGA nat	MATa	BY4741-05	7	1	5.57	0.8728	4.27	0.8749	3.65	0.7709	3.45	0.9145	3.7	1.0403	2.29	1.1066
MATa kan x MATalpha SGA nat	MATa	BY4741-05	8	1	6.36	0.9202	4.18	0.7908	4.22	0.8784	3.79	0.962	3.17	1.0533	2.02	1.0968
MATa kan x MATalpha SGA nat	MATa	BY4741-05	9	1	5.76	0.8716	4.64	0.825	4.23	0.9047	4.12	1.0318	4.89	0.9166	2.41	1.1156
MATa kan x MATalpha SGA nat	MATa	BY4741-05	10	1	6.33	0.8655	5.02	0.8548	4.82	0.958	7.5	1.0855	4.92	0.8375	2.64	1.1592
MATa kan x MATalpha SGA nat	MATa	BY4741-05	11	1	6.33	0.909	5.55	0.8072	4.36	0.9011	4.48	1.0374	4.94	0.9242	2.41	1.052
MATa kan x MATalpha SGA nat	MATa	BY4741-05	12	1	5.97	0.9103	4.4	0.8698	4.68	1.0132	4.66	0.9814	5.14	0.9268	1.61	1.0887
MATa kan x MATalpha SGA nat	MATa	BY4741-05	13	1	5.52	0.8329	3.99	0.807	4.36	1.003	4.58	1.1132	5.39	1.0044	1.65	0.8998
MATa kan x MATalpha SGA nat	MATa	BY4741-05	14	1	6.65	0.9145	4.22	0.8442	4.74	1.0594	4.87	0.9944	5.87	1.0167	2.14	1.0302
MATa kan x MATalpha SGA nat	MATa	BY4741-05	15	1	6.57	0.9467	5.37	0.9558	4.68	1.0442	5.68	1.0725	6.36	1.014	1.92	1.0927
MATa kan x MATalpha SGA nat	MATa	BY4741-05	16	1	4.93	0.8366	4.23	0.8406	4.15	0.9819	4.53	0.9976	5.3	0.9605	2.24	1.0424
MATa kan x MATalpha SGA nat	MATa	BY4741-05	17	1	5.69	0.9229	6.06	0.9567	4.63	1.0539	5.17	1.0161	5.29	0.9545	2.94	1.0956
MATa kan x MATalpha SGA nat	MATa	BY4741-05	18	1	7.47	1.0174	5.12	0.9911	4.88	1.0916	5.56	1.1719	5.91	1.0616	2.84	1.0704
MATa kan x MATalpha SGA nat	MATa	BY4741-06	1	1	5.52	0.9398	4.45	0.8557	3.98	0.928	4.39	1.0118	4.68	0.9108	3.61	0.8592
MATa kan x MATalpha SGA nat	MATa	BY4741-06	2	1	6.55	0.9416	5.66	0.9718	5.52	1.222	6.17	1.0271	5.58	0.9797	3.93	0.9289
MATa kan x MATalpha SGA nat	MATa	BY4741-06	3	1	7.68	1.0346	5.25	0.8798	5.71	1.0415	6.89	1.1189	7.15	1.093	5.22	0.9856
MATa kan x MATalpha SGA nat	MATa	BY4741-06	4	1	6.75	0.9843	5.57	0.992	4.81	0.9617	5.02	0.9868	5.29	0.927	4.32	0.9808
MATa kan x MATalpha SGA nat	MATa	BY4741-06	5	1	5.85	1.0431	5.62	0.9816	4.44	1.0199	4.81	1.0069	3.99	1.044	4.11	1.0142
MATa kan x MATalpha SGA nat	MATa	BY4741-06	6	1	5.84	0.8728	4.44	0.8089	4.41	0.967	3.06	0.8667	3.3	0.9079	3.97	0.9599
MATa kan x MATalpha SGA nat	MATa	BY4741-06	7	1	5.85	0.9168	4.19	0.8587	4.53	0.9568	3.09	0.8209	3.2	0.899	1.95	0.9401
MATa kan x MATalpha SGA nat	MATa	BY4741-06	8	1	6.65	0.9618	4.41	0.8336	4.61	0.9594	3.64	0.9231	2.96	0.9831	1.86	1.0092
MATa kan x MATalpha SGA nat	MATa	BY4741-06	9	1	6.1	0.9223	4.94	0.8786	4.78	1.0218	3.85	0.965	5.05	0.9465	2.15	0.9951
MATa kan x MATalpha SGA nat	MATa	BY4741-06	10	1	6.65	0.9088	4.81	0.8181	4.55	0.9049	7.23	1.0454	5.29	0.8994	2.29	1.0056
MATa kan x MATalpha SGA nat	MATa	BY4741-06	11	1	6.32	0.9071	5.75	0.8356	4.5	0.9297	3.81	0.8822	5.31	0.9932	2.04	0.8876
MATa kan x MATalpha SGA nat	MATa	BY4741-06	12	1	6.02	0.9173	4.83	0.9543	4.41	0.9554	4.69	0.988	5.17	0.931	1.47	0.9914
MATa kan x MATalpha SGA nat	MATa	BY4741-06	13	1	5.73	0.8633	4.17	0.8437	4.13	0.9516	3.77	0.9161	4.95	0.9229	1.79	0.9763
MATa kan x MATalpha SGA nat	MATa	BY4741-06	14	1	6.51	0.8964	4.32	0.8632	4.35	0.9739	4.82	0.9833	4.9	0.8486	1.96	0.9434
MATa kan x MATalpha SGA nat	MATa	BY4741-06	15	1	7.11	1.0244	5.65	1.0061	4.58	1.0215	5.93	1.1196	5.76	0.9183	1.96	1.1162
MATa kan x MATalpha SGA nat	MATa	BY4741-06	16	1	5.96	1.0127	4.88	0.9716	3.7	0.8753	4.34	0.9553	4.82	0.8739	2.29	1.0629
MATa kan x MATalpha SGA nat	MATa	BY4741-06	17	1	5.99	0.9717	6.05	0.9543	4.24	0.9648	4.86	0.9546	5.04	0.9092	2.58	0.9606
MATa kan x MATalpha SGA nat	MATa	BY4741-06	18	1	7.37	1.0036	5.21	1.0089	4.38	0.9795	4.78	1.0092	5	0.8987	2.65	0.9989
MATa kan x MATalpha SGA nat	MATa	BY4742-01	1	1	6.14	1.0464	5.49	1.0558	3.79	0.8826	3.97	0.9141	5.06	0.9862	4.2	0.9996
MATa kan x MATalpha SGA nat	MATa	BY4742-01	2	1	7.2	1.0348	5.97	1.0251	3.42	0.7576	6.24	1.0386	5.81	1.0203	4.27	1.0094
MATa kan x MATalpha SGA nat	MATa	BY4742-01	3	1	6.96	0.9382	5.76	0.9651	5.51	1.005	6.47	1.0507	6.35	0.9708	5.01	0.9457
MATa kan x MATalpha SGA nat	MATa	BY4742-01	4	1	6.46	0.9412	5.52	0.982	5.29	1.0584	5.56	1.0942	5.82	1.0194	4.26	0.969
MATa kan x MATalpha SGA nat	MATa	BY4742-01	5	1	5.45	0.9723	5.75	1.0043	4.39	1.0104	4.59	0.9616	3.71	0.9707	4.06	1.0027
MATa kan x MATalpha SGA nat	MATa	BY4742-01	6	1	6.71	1.0021	6.56	1.1944	4.44	0.9745	4.02	1.1375	3.57	0.9847	3.94	0.9525
MATa kan x MATalpha SGA nat	MATa	BY4742-01	7	1	6.46	1.0118	5.57	1.1416	4.64	0.98	3.88	1.03	3.56	1.0015	1.98	0.957
MATa kan x MATalpha SGA nat	MATa	BY4742-01	8	1	6.96	1.0072	5.71	1.0785	4.88	1.0139	4.09	1.038	3.92	1.3017	1.65	0.8955
MATa kan x MATalpha SGA nat	MATa	BY4742-01	9	1	6.79	1.0275	5.98	1.0638	4.74	1.0123	4.05	1.0156	5.49	1.0282	2.06	0.9526
MATa kan x MATalpha SGA nat	MATa	BY4742-01	10	1	7.45	1.0183	6.02	1.0255	6.56	1.3041	6.17	0.8918	6.17	1.0501	2.26	0.9944
MATa kan x MATalpha SGA nat	MATa	BY4742-01	11	1	6.91	0.9922	7.57	1.1015	4.69	0.9681	5.59	1.2949	6.33	1.1838	1.95	0.8478
MATa kan x MATalpha SGA nat	MATa	BY4742-01	12	1	6.48	0.9874	4.89	0.9677	4.36	0.9443	5.31	1.1171	6.75	1.2157	1.45	0.9813
MATa kan x MATalpha SGA nat	MATa	BY4742-01	13	1	6.85	1.0323	5.3	1.0713	3.83	0.8818	4.54	1.1038	6.02	1.1222	1.74	0.9485
MATa kan x MATalpha SGA nat	MATa	BY4742-01	14	1	7.93	1.0909	5.14	1.0284	3.96	0.8858	5.54	1.13	6.85	1.186	1.84	0.8827
MATa kan x MATalpha SGA nat	MATa	BY4742-01	15	1	6.76	0.9739	5.46	0.9718	4.14	0.9228	5.11	0.9638	6.92	1.1029	1.38	0.783
MATa kan x MATalpha SGA nat	MATa	BY4742-01	16	1	5.56	0.9442	4.81	0.9563	4.24	1.0027	4.6	1.0144	6.08	1.1022	2.06	0.9576
MATa kan x MATalpha SGA nat	MATa	BY4742-01	17	1	5.93	0.9618	5.83	0.9201	3.91	0.89	5.25	1.032	6.31	1.1387	2.34	0.8725
MATa kan x MATalpha SGA nat	MATa	BY4742-01	18	1	6.5	0.886	4.79	0.9272	3.26	0.7285	4.52	0.9535	5.65	1.0144	2.24	0.8451
MATa kan x MATalpha SGA nat	MATa	BY4742-02	1	1	6.93	1.1815	6.29	1.2109	4.8	1.1185	4.16	0.9591	5.68	1.1058	4.52	1.0761
MATa kan x MATalpha SGA nat	MATa	BY4742-02	2	1	7.24	1.0407	6.41	1.1003	4.56	1.0105	5.5	0.9158	5.82	1.0218	4.24	1.0016
MATa kan x MATalpha SGA nat	MATa	BY4742-02	3	1	7.12	0.9592	5.96	0.9995	4.71	0.8603	5.01	0.8139	6.27	0.9594	4.67	0.8816
MATa kan x MATalpha SGA nat	MATa	BY4742-02	4	1	7.01	1.022	5.77	1.0264	4.62	0.9238	4.8	0.9442	5.82	1.0207	4.63	1.0519
MATa kan x MATalpha SGA nat	MATa	BY4742-02	5	1	5.72	1.0202	5.76	1.0073	4.47	1.0284	5.03	1.0535	3.82	0.9996	4	0.9884
MATa kan x MATalpha SGA nat	MATa	BY4742-02	6	1	6.89	1.0301	5.66	1.0304	4.47	0.9798	4.16	1.1772	3.69	1.0153	4.14	1.0029
MATa kan x MATalpha SGA nat	MATa	BY4742-02	7	1	6.31	0.9882	5.58	1.1425	4.83	1.02	4.18	1.1102	3.55	0.9985	2.11	1.0193
MATa kan x MATalpha SGA nat	MATa	BY4742-02	8	1	7.28	1.0533	6.25	1.1803	5.29	1.0997	4.92	1.2487	2.74	0.9119	1.61	0.8752
MATa kan x MATalpha SGA nat	MATa	BY4742-02	9	1	7.14	1.0791	6.17	1.097	4.62	0.9877	4.19	1.0494	5.26	0.9855	2	0.9227
MATa kan x MATalpha SGA nat	MATa	BY4742-02	10	1	7.75	1.0593	5.98	1.0174	5.17	1.0264	7.75	1.1204	6.56	1.1159	2.23	0.9779
MATa kan x MATalpha SGA nat	MATa	BY4742-02	11	1	7.12	1.0233	7.42	1.0788	5.16	1.0646	4.09	0.9467	5.38	1.0068	2.34	1.0215
MATa kan x MATalpha SGA nat	MATa	BY4742-02	12	1	7.21	1.0986	5.14	1.0154	4.66	1.0077	4.81	1.012	5.54	0.9987	1.49	1.0086
MATa kan x MATalpha SGA nat	MATa	BY4742-02	13	1	6.42	0.9677	4.91	0.9931	4.54	1.044	3.35	0.8135	5.05	0.941	1.88	1.0237
MATa kan x MATalpha SGA nat	MATa	BY4742-02	14	1	7.3	1.0043	5.24	1.0484	4.37	0.9779	4.93	1.0056	5.4	0.9338	2.02	0.9698
MATa kan x MATalpha SGA nat	MATa	BY4742-02	15	1	6.77	0.9756	5.61	0.9979	4.18	0.9321	4.36	0.8227	5.69	0.9076	1.35	0.766
MATa kan x MATalpha SGA nat	MATa	BY4742-02	16	1	5.81	0.9873	5.17	1.0284	4.22	0.9973	4.71	1.0384	5.73	1.0395	1.79	0.8342
MATa kan x MATalpha SGA nat	MATa	BY4742-02	17	1	6.37	1.0334	6.61	1.0433	4.33	0.9856	5.16	1.0139	6.11	1.1019	2.5	0.9312
MATa kan x MATalpha SGA nat	MATa	BY4742-02	18	1	5.61	0.7641	4.88	0.9444	4.2	0.9386	4.37	0.9212	5.13	0.921	2.23	0.8397
MATa kan x MATalpha SGA nat	MATa	BY4742-03	1	1	6.71	1.1428	5.94	1.144	4.24	0.9895	4.29	0.9882	5.32	1.0361	4.2	1.0004
MATa kan x MATalpha SGA nat	MATa	BY4742-03	2	1	7.57	1.0877	7.88	1.3534	4.43	0.9811	5.23	0.8711	5.53	0.9705	4.22	0.9984
MATa kan x MATalpha SGA nat	MATa	BY4742-03	3	1	8.17	1.1008	6.28	1.0518	4.96	0.9043	5.38	0.8736	6.35	0.9716	4.87	0.9205
MATa kan x MATalpha SGA nat	MATa	BY4742-03	4	1	7.53	1.0978	6.39	1.138	4.83	0.9653	4.61	0.9074	5.7	0.9987	4.48	1.0192
MATa kan x MATalpha SGA nat	MATa	BY4742-03	5	1	6.06	1.0821	6.19	1.0828	4.01	0.9229	4.36	0.914	3.67	0.9611	4	0.9887
MATa kan x MATalpha SGA nat	MATa	BY4742-03	6	1	7.01	1.047	5.79	1.0539	4.67	1.0231	3.4	0.9628	3.48	0.9599	4.12	0.9971
MATa kan x MATalpha SGA nat	MATa	BY4742-03	7	1	6.72	1.0528	5.7	1.1674	5.13	1.0835	3.66	0.97	3.41	0.9589	2.03	0.9807
MATa kan x MATalpha SGA nat	MATa	BY4742-03	8	1	7.5	1.0852	6	1.1344	5.51	1.1461	4.29	1.0889	3.01	0.9988	1.83	0.9908
MATa kan x MATalpha SGA nat	MATa	BY4742-03	9	1	7.4	1.1185	6.08	1.0819	4.44	0.9494	3.93	0.9844	5.47	1.0249	2.17	1.0049
MATa kan x MATalpha SGA nat	MATa	BY4742-03	10	1	8.02	1.0964	6.23	1.0612	4.83	0.9594	6.69	0.9674	6.38	1.0859	2.16	0.9491
MATa kan x MATalpha SGA nat	MATa	BY4742-03	11	1	7.64	1.0967	7.51	1.0916	5	1.0319	4.16	0.9626	5.27	0.9849	2.25	0.9785
MATa kan x MATalpha SGA nat	MATa	BY4742-03	12	1	7.42	1.1318	6	1.1853	4.58	0.9923	4.67	0.9823	5.56	1.0013	1.43	0.968
MATa kan x MATalpha SGA nat	MATa	BY4742-03	13	1	7.23	1.0898	5.88	1.1894	4.7	1.0825	3.04	0.7378	5.34	0.9956	1.98	1.0803
MATa kan x MATalpha SGA nat	MATa	BY4742-03	14	1	7.93	1.0912	5.85	1.1693	4.57	1.023	4.83	0.986	5.68	0.9833	2.42	1.1627
MATa kan x MATalpha SGA nat	MATa	BY4742-03	15	1	8.17	1.1774	6.7	1.1926	3.85	0.8589	5.08	0.958	6.18	0.986	1.18	0.6701
MATa kan x MATalpha SGA nat	MATa	BY4742-03	16	1	6.04	1.0266	6.36	1.2659	4.61	1.0912	4.49	0.9894	4.83	0.8765	1.49	0.6912
MATa kan x MATalpha SGA nat	MATa	BY4742-03	17	1	7.33	1.1893	7.11	1.1216	4.76	1.084	4.99	0.981	5	0.9024	2.43	0.9054
MATa kan x MATalpha SGA nat	MATa	BY4742-03	18	1	7.31	0.9964	5.84	1.1304	4.51	1.0081	4.32	0.912	4.88	0.8771	2.44	0.92
MATa kan x MATalpha SGA nat	MATa	BY4742-04	1	1	5.15	0.8771	4.76	0.9167	3.92	0.9142	3.52	0.8118	4.33	0.8444	3.51	0.8348
MATa kan x MATalpha SGA nat	MATa	BY4742-04	2	1	6.16	0.8855	4.71	0.8081	3.57	0.7914	4.32	0.7204	5.03	0.8834	3.79	0.8968
MATa kan x MATalpha SGA nat	MATa	BY4742-04	3	1	6.63	0.8936	5.59	0.936	5.27	0.9625	5.64	0.9159	7.01	1.0714	5.37	1.0144
MATa kan x MATalpha SGA nat	MATa	BY4742-04	4	1	5.82	0.8477	4.85	0.8639	4.5	0.8996	4.64	0.9122	5.23	0.9161	4.2	0.9554
MATa kan x MATalpha SGA nat	MATa	BY4742-04	5	1	4.5	0.8021	4.41	0.7701	3.92	0.9015	4	0.8376	3.39	0.8885	3.66	0.9028
MATa kan x MATalpha SGA nat	MATa	BY4742-04	6	1	5.64	0.8431	4.83	0.8791	4.23	0.9281	3.02	0.8563	3.12	0.8605	3.83	0.9268
MATa kan x MATalpha SGA nat	MATa	BY4742-04	7	1	4.9	0.7678	4.07	0.8338	3.87	0.8185	2.81	0.7456	3.05	0.8568	1.58	0.7615
MATa kan x MATalpha SGA nat	MATa	BY4742-04	8	1	5.94	0.8593	4.22	0.798	4.23	0.8791	2.99	0.7587	2.71	0.9009	1.31	0.7116
MATa kan x MATalpha SGA nat	MATa	BY4742-04	9	1	5.36	0.81	4.47	0.7944	4.06	0.8682	3.12	0.7817	4.46	0.835	1.6	0.7399
MATa kan x MATalpha SGA nat	MATa	BY4742-04	10	1	5.8	0.7928	4.61	0.7846	4.9	0.9736	5.56	0.8039	4.55	0.775	1.74	0.766
MATa kan x MATalpha SGA nat	MATa	BY4742-04	11	1	5.63	0.8085	4.98	0.7241	4.44	0.9168	3.93	0.9101	4.56	0.8536	1.79	0.7784
MATa kan x MATalpha SGA nat	MATa	BY4742-04	12	1	5.42	0.8264	4.17	0.8243	4.48	0.9689	4.05	0.8522	4.89	0.881	1.06	0.7125
MATa kan x MATalpha SGA nat	MATa	BY4742-04	13	1	5.59	0.8429	3.86	0.7807	4.32	0.9941	3.73	0.9076	5.29	0.9874	1.47	0.8006
MATa kan x MATalpha SGA nat	MATa	BY4742-04	14	1	6.17	0.8494	4.03	0.8047	4.43	0.9902	4.42	0.9031	5.54	0.9583	1.43	0.6858
MATa kan x MATalpha SGA nat	MATa	BY4742-04	15	1	5.55	0.8001	4.6	0.8181	4.37	0.9758	4.35	0.8205	5.38	0.8573	1.08	0.6131
MATa kan x MATalpha SGA nat	MATa	BY4742-04	16	1	4.38	0.7437	3.59	0.714	2.99	0.7081	3.47	0.7644	4.57	0.8283	1.54	0.7167
MATa kan x MATalpha SGA nat	MATa	BY4742-04	17	1	5.08	0.8238	5.26	0.8298	3.79	0.8627	4.04	0.7931	4.67	0.8422	1.79	0.6689
MATa kan x MATalpha SGA nat	MATa	BY4742-04	18	1	6.92	0.9422	4.85	0.9395	4.44	0.9919	4.29	0.9053	5.31	0.9534	1.98	0.7461
MATa kan x MATalpha SGA nat	MATa	BY4742-05	1	1	5.06	0.8615	4.47	0.8596	3.9	0.9087	3.51	0.8078	4.02	0.7824	2.98	0.7099
MATa kan x MATalpha SGA nat	MATa	BY4742-05	2	1	5.49	0.7887	4.46	0.7658	4.17	0.9241	4.16	0.6931	4.82	0.8469	2.72	0.6437
MATa kan x MATalpha SGA nat	MATa	BY4742-05	3	1	6.23	0.8396	4.81	0.8057	5.45	0.995	4.56	0.7396	5.44	0.8325	4.5	0.8505
MATa kan x MATalpha SGA nat	MATa	BY4742-05	4	1	5.42	0.7895	4.26	0.7573	4.62	0.9235	4.09	0.8047	4.59	0.8047	3.5	0.7961
MATa kan x MATalpha SGA nat	MATa	BY4742-05	5	1	4.16	0.7429	4.38	0.7653	3.7	0.8498	3.67	0.7678	3.29	0.8616	3.31	0.8182
MATa kan x MATalpha SGA nat	MATa	BY4742-05	6	1	5.04	0.7539	3.89	0.7081	3.83	0.8386	2.71	0.7664	2.76	0.7605	3.24	0.7851
MATa kan x MATalpha SGA nat	MATa	BY4742-05	7	1	4.92	0.7702	3.73	0.7639	3.1	0.654	3.02	0.8023	3.02	0.8481	1.65	0.7983
MATa kan x MATalpha SGA nat	MATa	BY4742-05	8	1	5.62	0.813	4.03	0.7607	3.53	0.7352	3.05	0.7736	2.87	0.9528	1.37	0.7424
MATa kan x MATalpha SGA nat	MATa	BY4742-05	9	1	5.06	0.7648	4.34	0.7725	3.56	0.7606	3.23	0.8081	4.1	0.7691	1.68	0.7786
MATa kan x MATalpha SGA nat	MATa	BY4742-05	10	1	5.7	0.7792	4.55	0.7752	3.88	0.7708	6.37	0.9218	4.13	0.7028	1.96	0.8631
MATa kan x MATalpha SGA nat	MATa	BY4742-05	11	1	5.42	0.7784	5.07	0.7375	3.83	0.7908	3.79	0.8786	4.17	0.7803	1.64	0.7136
MATa kan x MATalpha SGA nat	MATa	BY4742-05	12	1	5.01	0.7638	3.83	0.7574	3.99	0.8642	3.79	0.7975	3.77	0.6784	0.99	0.6715
MATa kan x MATalpha SGA nat	MATa	BY4742-05	13	1	5.06	0.7622	3.74	0.757	3.92	0.9023	3.92	0.9531	4.56	0.8508	1.31	0.7135
MATa kan x MATalpha SGA nat	MATa	BY4742-05	14	1	5.82	0.8013	3.98	0.7964	4.13	0.9242	3.89	0.7932	4.4	0.7617	1.61	0.7726
MATa kan x MATalpha SGA nat	MATa	BY4742-05	15	1	5.43	0.7829	4.72	0.8407	4.04	0.9024	4.19	0.7907	4.96	0.7909	1.21	0.6858
MATa kan x MATalpha SGA nat	MATa	BY4742-05	16	1	4.63	0.7858	4.36	0.868	3.69	0.8732	3.95	0.8702	4.43	0.8027	1.59	0.738
MATa kan x MATalpha SGA nat	MATa	BY4742-05	17	1	4.9	0.7951	5.47	0.8635	3.78	0.8612	4.33	0.8497	4.32	0.7797	1.83	0.6827
MATa kan x MATalpha SGA nat	MATa	BY4742-05	18	1	6.93	0.9434	5.07	0.9818	4.29	0.9597	4.61	0.9733	5.15	0.9254	1.94	0.7315
MATa kan x MATalpha SGA nat	MATa	BY4742-06	1	1	5.48	0.9346	4.91	0.9442	3.95	0.9199	4.12	0.9481	4.61	0.899	3.39	0.806
MATa kan x MATalpha SGA nat	MATa	BY4742-06	2	1	6.56	0.9427	5.68	0.9749	4.78	1.0581	5.25	0.8738	5.26	0.9232	3.34	0.7906
MATa kan x MATalpha SGA nat	MATa	BY4742-06	3	1	7.81	1.052	5.98	1.0012	4.63	0.8456	5.75	0.9336	6.18	0.9448	4.37	0.8252
MATa kan x MATalpha SGA nat	MATa	BY4742-06	4	1	6.7	0.977	5.85	1.0416	4.19	0.8367	4.44	0.8734	4.97	0.871	3.61	0.8203
MATa kan x MATalpha SGA nat	MATa	BY4742-06	5	1	5.49	0.9798	5.7	0.9957	4.25	0.9765	4.34	0.9094	3.76	0.9837	3.56	0.8797
MATa kan x MATalpha SGA nat	MATa	BY4742-06	6	1	6.68	0.9979	5.21	0.9485	4.65	1.0202	3.34	0.9453	3.7	1.0191	3.93	0.9504
MATa kan x MATalpha SGA nat	MATa	BY4742-06	7	1	6.13	0.9603	4.72	0.966	4.41	0.9316	2.98	0.7895	3.11	0.8752	1.95	0.9426
MATa kan x MATalpha SGA nat	MATa	BY4742-06	8	1	6.76	0.9781	4.87	0.9197	4.13	0.8593	3.36	0.853	3.05	1.0152	1.69	0.9157
MATa kan x MATalpha SGA nat	MATa	BY4742-06	9	1	6.43	0.9725	5.2	0.9242	4.24	0.9062	3.37	0.8443	4.72	0.885	2.04	0.9442
MATa kan x MATalpha SGA nat	MATa	BY4742-06	10	1	6.91	0.9447	4.76	0.811	4.26	0.8465	6.33	0.9156	4.97	0.8452	2.17	0.9545
MATa kan x MATalpha SGA nat	MATa	BY4742-06	11	1	7.02	1.0078	6.71	0.9759	4.52	0.9328	3.73	0.8634	4.8	0.8972	1.98	0.8619
MATa kan x MATalpha SGA nat	MATa	BY4742-06	12	1	6.64	1.0126	5.73	1.1331	4.35	0.9419	4.59	0.9651	4.69	0.8453	1.34	0.9023
MATa kan x MATalpha SGA nat	MATa	BY4742-06	13	1	5.99	0.9036	4.44	0.8971	4.3	0.9888	3.37	0.8182	4.87	0.9076	1.58	0.8612
MATa kan x MATalpha SGA nat	MATa	BY4742-06	14	1	6.53	0.8982	4.86	0.9716	4.35	0.9725	4.68	0.955	4.87	0.8437	1.96	0.9417
MATa kan x MATalpha SGA nat	MATa	BY4742-06	15	1	7.87	1.1344	6.84	1.2167	4.84	1.0811	5.04	0.9512	5.69	0.9068	1.65	0.9389
MATa kan x MATalpha SGA nat	MATa	BY4742-06	16	1	6.29	1.0686	6.09	1.2108	4.2	0.9943	4.04	0.8902	4.5	0.8163	1.98	0.9223
MATa kan x MATalpha SGA nat	MATa	BY4742-06	17	1	6.34	1.0283	6.96	1.0986	4.46	1.0144	4.54	0.8911	4.49	0.8092	2.79	1.0394
MATa kan x MATalpha SGA nat	MATa	BY4742-06	18	1	8.33	1.1342	6.26	1.2133	4.54	1.0153	4.7	0.9908	5.49	0.9856	2.66	1.0011
MATa kan x MATalpha SGA nat	MATa	Wild-type	1	12	5.87	1	5.2	1	4.29	1	4.34	1	5.13	1	4.2	1
MATa kan x MATalpha SGA nat	MATa	Wild-type	2	12	6.96	1	5.83	1	4.52	1	6	1	5.7	1	4.23	1
MATa kan x MATalpha SGA nat	MATa	Wild-type	3	12	7.42	1	5.97	1	5.48	1	6.16	1	6.54	1	5.29	1
MATa kan x MATalpha SGA nat	MATa	Wild-type	4	12	6.86	1	5.62	1	5	1	5.08	1	5.71	1	4.4	1
MATa kan x MATalpha SGA nat	MATa	Wild-type	5	12	5.6	1	5.72	1	4.35	1	4.78	1	3.82	1	4.05	1
MATa kan x MATalpha SGA nat	MATa	Wild-type	6	12	6.69	1	5.49	1	4.56	1	3.53	1	3.63	1	4.13	1
MATa kan x MATalpha SGA nat	MATa	Wild-type	7	12	6.38	1	4.88	1	4.73	1	3.77	1	3.56	1	2.07	1
MATa kan x MATalpha SGA nat	MATa	Wild-type	8	12	6.91	1	5.29	1	4.81	1	3.94	1	3.01	1	1.84	1
MATa kan x MATalpha SGA nat	MATa	Wild-type	9	12	6.61	1	5.62	1	4.68	1	3.99	1	5.34	1	2.16	1
MATa kan x MATalpha SGA nat	MATa	Wild-type	10	12	7.32	1	5.87	1	5.03	1	6.91	1	5.88	1	2.28	1
MATa kan x MATalpha SGA nat	MATa	Wild-type	11	12	6.96	1	6.88	1	4.84	1	4.32	1	5.35	1	2.3	1
MATa kan x MATalpha SGA nat	MATa	Wild-type	12	12	6.56	1	5.06	1	4.62	1	4.75	1	5.55	1	1.48	1
MATa kan x MATalpha SGA nat	MATa	Wild-type	13	12	6.63	1	4.95	1	4.34	1	4.12	1	5.36	1	1.83	1
MATa kan x MATalpha SGA nat	MATa	Wild-type	14	12	7.27	1	5	1	4.47	1	4.9	1	5.78	1	2.08	1
MATa kan x MATalpha SGA nat	MATa	Wild-type	15	12	6.94	1	5.62	1	4.48	1	5.3	1	6.27	1	1.76	1
MATa kan x MATalpha SGA nat	MATa	Wild-type	16	12	5.89	1	5.03	1	4.23	1	4.54	1	5.51	1	2.15	1
MATa kan x MATalpha SGA nat	MATa	Wild-type	17	12	6.16	1	6.34	1	4.39	1	5.09	1	5.54	1	2.68	1
MATa kan x MATalpha SGA nat	MATa	Wild-type	18	12	7.34	1	5.16	1	4.47	1	4.74	1	5.57	1	2.65	1
MATa kan x MATalpha SGA nat	MATa	bck2del::kanMXa	1	2	0	0	0	0	0	0	0	0	0	0	0	0
MATa kan x MATalpha SGA nat	MATa	bck2del::kanMXa_bck2del::natMXSGA@	1	1	0	0	0	0	0	0	0	0	0	0	0	0
MATa kan x MATalpha SGA nat	MATa	bck2del::kanMXa_bfa1del::natMXSGA@	1	1	4.81	0.8193	4.17	0.8027	4.33	1.0103	3.51	0.8091	4.1	0.7992	3.12	0.7422
MATa kan x MATalpha SGA nat	MATa	bck2del::kanMXa_bub1del::natMXSGA@	1	1	5.5	0.9368	4.64	0.8926	4.63	1.0805	4.75	1.0929	4.57	0.8895	3.56	0.8466
MATa kan x MATalpha SGA nat	MATa	bck2del::kanMXa_bub2del::natMXSGA@	1	1	5.91	1.0065	4.49	0.8646	4.41	1.028	4.01	0.9233	4.39	0.8551	3.51	0.8366
MATa kan x MATalpha SGA nat	MATa	bck2del::kanMXa_bub3del::natMXSGA@	1	1	5.87	1.001	4.73	0.9113	4.44	1.0357	5.06	1.1656	4.88	0.9503	3.7	0.8808
MATa kan x MATalpha SGA nat	MATa	bck2del::kanMXa_cdc55del::natMXSGA@	1	1	2.48	0.4234	1.59	0.3059	1.05	0.2457	1.71	0.3942	0.68	0.1325	0.56	0.1332
MATa kan x MATalpha SGA nat	MATa	bck2del::kanMXa_cdh1del::natMXSGA@	1	1	0	0	0	0	0	0	0	0	0	0	0	0
MATa kan x MATalpha SGA nat	MATa	bck2del::kanMXa_clb1del::natMXSGA@	1	1	0	0	0	0	0	0	0	0	0	0	0	0
MATa kan x MATalpha SGA nat	MATa	bck2del::kanMXa_clb2del::natMXSGA@	1	1	6.24	1.0639	5.16	0.9932	4.39	1.0244	5.12	1.1796	4.5	0.8761	3.6	0.8562
MATa kan x MATalpha SGA nat	MATa	bck2del::kanMXa_clb5del::natMXSGA@	1	1	4.86	0.8283	4.25	0.8175	3.71	0.866	4.66	1.0741	1.83	0.3563	2.32	0.5519
MATa kan x MATalpha SGA nat	MATa	bck2del::kanMXa_clb6del::natMXSGA@	1	1	5.06	0.8625	4.56	0.8773	3.79	0.8843	4.35	1.0018	4.2	0.8177	3	0.7145
MATa kan x MATalpha SGA nat	MATa	bck2del::kanMXa_cln1del::natMXSGA@	1	1	5.41	0.9211	4.78	0.9195	4.15	0.9673	4.84	1.114	4.43	0.864	3.28	0.7806
MATa kan x MATalpha SGA nat	MATa	bck2del::kanMXa_cln2del::natMXSGA@	1	1	5.82	0.991	5	0.9617	4.65	1.085	4.95	1.1396	4.12	0.8033	3.92	0.9339
MATa kan x MATalpha SGA nat	MATa	bck2del::kanMXa_cln3del::natMXSGA@	1	1	4.46	0.7592	4.34	0.836	3.96	0.9231	2.88	0.6633	4.1	0.7983	2.89	0.6885
MATa kan x MATalpha SGA nat	MATa	bck2del::kanMXa_fkh1del::natMXSGA@	1	1	5.07	0.8634	4.5	0.8662	4.55	1.0614	4.57	1.0535	3.48	0.6778	3.34	0.7945
MATa kan x MATalpha SGA nat	MATa	bck2del::kanMXa_fkh2del::natMXSGA@	1	1	5.29	0.9014	4.87	0.9366	4.22	0.9841	4.38	1.0094	3.62	0.7053	3.19	0.7601
MATa kan x MATalpha SGA nat	MATa	bck2del::kanMXa_ibd2del::natMXSGA@	1	1	5.47	0.9322	4.75	0.9133	4.18	0.974	4.49	1.034	4.4	0.8571	3.3	0.7863
MATa kan x MATalpha SGA nat	MATa	bck2del::kanMXa_lte1del::natMXSGA@	1	1	4.85	0.8257	4.52	0.87	4.07	0.9499	4.45	1.0259	2.79	0.5436	3.12	0.7418
MATa kan x MATalpha SGA nat	MATa	bck2del::kanMXa_mad1del::natMXSGA@	1	1	5.1	0.8684	4.08	0.7858	4.05	0.9451	1.76	0.4054	4.76	0.9265	2.89	0.6868
MATa kan x MATalpha SGA nat	MATa	bck2del::kanMXa_mad2del::natMXSGA@	1	1	5.17	0.8807	4.39	0.8449	4.07	0.949	2.02	0.4642	4.5	0.8776	3.15	0.7489
MATa kan x MATalpha SGA nat	MATa	bck2del::kanMXa_mad3del::natMXSGA@	1	1	5.01	0.8542	4.33	0.8341	3.87	0.9033	2.44	0.5609	4.03	0.7853	2.91	0.6922
MATa kan x MATalpha SGA nat	MATa	bck2del::kanMXa_mbp1del::natMXSGA@	1	1	4.64	0.7904	4.42	0.8501	3.87	0.9026	4.26	0.9819	3.85	0.7493	2.71	0.6458
MATa kan x MATalpha SGA nat	MATa	bck2del::kanMXa_msn5del::natMXSGA@	1	1	4.41	0.7518	3.76	0.724	3.66	0.8531	4.17	0.9609	3.22	0.6282	2.28	0.5416
MATa kan x MATalpha SGA nat	MATa	bck2del::kanMXa_nrm1del::natMXSGA@	1	1	5.49	0.9362	5.03	0.968	4.36	1.017	4.85	1.1173	4.37	0.851	3.16	0.752
MATa kan x MATalpha SGA nat	MATa	bck2del::kanMXa_sic1del::natMXSGA@	1	1	4.3	0.7325	4.02	0.7729	3.65	0.85	4.14	0.9543	3.95	0.7703	2.88	0.6864
MATa kan x MATalpha SGA nat	MATa	bck2del::kanMXa_swe1del::natMXSGA@	1	1	4.87	0.8295	4.36	0.8391	3.82	0.8906	4.25	0.9789	4.25	0.828	3.21	0.7637
MATa kan x MATalpha SGA nat	MATa	bck2del::kanMXa_swi4del::natMXSGA@	1	1	4.78	0.8141	3.84	0.7385	3.8	0.8865	4.58	1.0553	3.79	0.7391	0.93	0.2217
MATa kan x MATalpha SGA nat	MATa	bck2del::kanMXa_swi5del::natMXSGA@	1	1	4.83	0.8224	4.52	0.8697	3.88	0.9036	4.51	1.0395	3.82	0.7437	3.38	0.8056
MATa kan x MATalpha SGA nat	MATa	bck2del::kanMXa_swi6del::natMXSGA@	1	1	1.84	0.3137	1.74	0.335	1.65	0.3856	1.49	0.3422	0.33	0.0652	0.3	0.0715
MATa kan x MATalpha SGA nat	MATa	bck2del::kanMXa_whi3del::natMXSGA@	1	1	4.39	0.7484	3.99	0.7689	3.37	0.7849	3.7	0.853	4.24	0.8262	2.83	0.6738
MATa kan x MATalpha SGA nat	MATa	bck2del::kanMXa_whi4del::natMXSGA@	1	1	4.96	0.8447	4.23	0.8147	3.74	0.873	4.57	1.0521	4.25	0.8271	2.77	0.6599
MATa kan x MATalpha SGA nat	MATa	bck2del::kanMXa_whi5del::natMXSGA@	1	1	5.25	0.8941	4.43	0.8533	4.01	0.9339	5.01	1.1546	4.49	0.8747	3.13	0.7454
MATa kan x MATalpha SGA nat	MATa	bck2del::kanMXa_yhp1del::natMXSGA@	1	1	4.92	0.8387	4.59	0.8826	4.13	0.9625	4.3	0.9905	4.14	0.8074	2.85	0.6793
MATa kan x MATalpha SGA nat	MATa	bck2del::kanMXa_yox1del::natMXSGA@	1	1	5.4	0.9194	4.76	0.9155	4.16	0.9689	4.95	1.1397	4.57	0.8898	3.07	0.7314
MATa kan x MATalpha SGA nat	MATa	bck2del::natMXSGA@	18	1	0	0	0	0	0	0	0	0	0	0	0	0
MATa kan x MATalpha SGA nat	MATa	bfa1del::kanMXa	1	2	0	0	0	0	0	0	0	0	0	0	0	0
MATa kan x MATalpha SGA nat	MATa	bfa1del::kanMXa_bck2del::natMXSGA@	1	1	5.12	0.8724	4.8	0.9232	3.8	0.8862	4.03	0.9285	4.31	0.8403	3.07	0.7313
MATa kan x MATalpha SGA nat	MATa	bfa1del::kanMXa_bfa1del::natMXSGA@	1	1	0	0	0	0	0	0	0	0	0	0	0	0
MATa kan x MATalpha SGA nat	MATa	bfa1del::kanMXa_bub1del::natMXSGA@	1	1	5.04	0.8586	4.49	0.8633	3.63	0.8466	2.73	0.6282	4.33	0.8441	3.15	0.7493
MATa kan x MATalpha SGA nat	MATa	bfa1del::kanMXa_bub2del::natMXSGA@	1	1	4.98	0.8486	4.3	0.8273	3.64	0.8497	2.83	0.651	4.22	0.8227	2.94	0.7006
MATa kan x MATalpha SGA nat	MATa	bfa1del::kanMXa_bub3del::natMXSGA@	1	1	4.75	0.8097	4.07	0.7833	3.56	0.8298	2.63	0.6057	3.92	0.7628	2.94	0.7001
MATa kan x MATalpha SGA nat	MATa	bfa1del::kanMXa_cdc55del::natMXSGA@	1	1	2.45	0.4177	2.22	0.4276	1.91	0.4443	0.7	0.1614	0.44	0.086	0.86	0.205
MATa kan x MATalpha SGA nat	MATa	bfa1del::kanMXa_cdh1del::natMXSGA@	1	1	4.22	0.7196	3.45	0.6638	3.24	0.7562	0.47	0.1089	2.65	0.5165	2.39	0.5692
MATa kan x MATalpha SGA nat	MATa	bfa1del::kanMXa_clb1del::natMXSGA@	1	1	4.89	0.8332	3.86	0.7436	3.64	0.8493	3.17	0.7298	4.01	0.7819	2.81	0.6685
MATa kan x MATalpha SGA nat	MATa	bfa1del::kanMXa_clb2del::natMXSGA@	1	1	5.23	0.8912	4.38	0.8435	4.01	0.936	3.66	0.8426	4.06	0.7904	3.17	0.7541
MATa kan x MATalpha SGA nat	MATa	bfa1del::kanMXa_clb5del::natMXSGA@	1	1	4.26	0.7258	4.03	0.776	3.18	0.7417	2.78	0.6398	1.49	0.2908	1.03	0.2457
MATa kan x MATalpha SGA nat	MATa	bfa1del::kanMXa_clb6del::natMXSGA@	1	1	4.73	0.8055	4.04	0.7778	3.46	0.8072	2.34	0.5379	4.28	0.8342	2.79	0.6651
MATa kan x MATalpha SGA nat	MATa	bfa1del::kanMXa_cln1del::natMXSGA@	1	1	5.64	0.9606	4.88	0.9395	3.87	0.903	2.77	0.6386	4.35	0.8472	2.94	0.7008
MATa kan x MATalpha SGA nat	MATa	bfa1del::kanMXa_cln2del::natMXSGA@	1	1	5.39	0.918	5.23	1.0075	4.09	0.9537	3.49	0.8039	4.38	0.8539	3.36	0.8001
MATa kan x MATalpha SGA nat	MATa	bfa1del::kanMXa_cln3del::natMXSGA@	1	1	4.86	0.8286	4.15	0.7994	3.95	0.9202	2.95	0.6802	3.36	0.6537	2.24	0.5336
MATa kan x MATalpha SGA nat	MATa	bfa1del::kanMXa_fkh1del::natMXSGA@	1	1	5.24	0.8921	4.43	0.8526	3.71	0.8654	3.7	0.8515	3.49	0.6798	2.75	0.6558
MATa kan x MATalpha SGA nat	MATa	bfa1del::kanMXa_fkh2del::natMXSGA@	1	1	5.38	0.917	4.4	0.8469	3.66	0.8522	5.09	1.1727	4.3	0.8368	3.1	0.7367
MATa kan x MATalpha SGA nat	MATa	bfa1del::kanMXa_ibd2del::natMXSGA@	1	1	4.62	0.7879	4.08	0.7858	3.64	0.8487	3.03	0.6967	4.27	0.8312	2.92	0.6947
MATa kan x MATalpha SGA nat	MATa	bfa1del::kanMXa_lte1del::natMXSGA@	1	1	4.54	0.7741	3.74	0.7206	3.33	0.7766	2.8	0.6456	4.49	0.8751	2.39	0.5678
MATa kan x MATalpha SGA nat	MATa	bfa1del::kanMXa_mad1del::natMXSGA@	1	1	5.01	0.8545	3.84	0.7396	3.67	0.8563	0.95	0.2189	4.48	0.8727	2.25	0.5347
MATa kan x MATalpha SGA nat	MATa	bfa1del::kanMXa_mad2del::natMXSGA@	1	1	4.89	0.8333	3.96	0.762	3.44	0.8027	0.93	0.2145	4.48	0.8732	2.65	0.6303
MATa kan x MATalpha SGA nat	MATa	bfa1del::kanMXa_mad3del::natMXSGA@	1	1	5.08	0.8665	3.88	0.7465	3.63	0.8456	1.64	0.3776	4.12	0.8017	2.78	0.6615
MATa kan x MATalpha SGA nat	MATa	bfa1del::kanMXa_mbp1del::natMXSGA@	1	1	4.9	0.8344	4.22	0.8115	3.58	0.8336	4.28	0.9846	4.26	0.8298	2.79	0.6644
MATa kan x MATalpha SGA nat	MATa	bfa1del::kanMXa_msn5del::natMXSGA@	1	1	4.65	0.793	3.52	0.6783	3.06	0.7127	4.49	1.035	3.83	0.7471	2.09	0.4969
MATa kan x MATalpha SGA nat	MATa	bfa1del::kanMXa_nrm1del::natMXSGA@	1	1	6.14	1.0461	5.61	1.0791	4.1	0.9559	4.07	0.9374	4.39	0.8552	3.76	0.8957
MATa kan x MATalpha SGA nat	MATa	bfa1del::kanMXa_sic1del::natMXSGA@	1	1	5.64	0.9611	4.98	0.9578	3.79	0.883	4.7	1.0815	5.6	1.0915	3.49	0.8304
MATa kan x MATalpha SGA nat	MATa	bfa1del::kanMXa_swe1del::natMXSGA@	1	1	6.25	1.0652	5.27	1.0153	4.23	0.986	2.57	0.5908	5.37	1.0458	3.28	0.7815
MATa kan x MATalpha SGA nat	MATa	bfa1del::kanMXa_swi4del::natMXSGA@	1	1	6.2	1.056	5.03	0.9678	4.3	1.0025	6.16	1.4197	5.14	1.0004	2.36	0.5613
MATa kan x MATalpha SGA nat	MATa	bfa1del::kanMXa_swi5del::natMXSGA@	1	1	5.92	1.0095	5.27	1.0137	4.23	0.9867	3.69	0.8496	4.81	0.9372	3.29	0.7842
MATa kan x MATalpha SGA nat	MATa	bfa1del::kanMXa_swi6del::natMXSGA@	1	1	4.48	0.764	3.5	0.6736	3.3	0.7704	4.48	1.0328	1.19	0.2312	1.54	0.3667
MATa kan x MATalpha SGA nat	MATa	bfa1del::kanMXa_whi3del::natMXSGA@	1	1	5.07	0.8641	4.49	0.8647	3.34	0.7781	1.61	0.3697	5.04	0.9824	2.75	0.6556
MATa kan x MATalpha SGA nat	MATa	bfa1del::kanMXa_whi4del::natMXSGA@	1	1	5.69	0.9693	5.18	0.9973	4.28	0.9967	2.65	0.6094	4.98	0.9703	3.09	0.7353
MATa kan x MATalpha SGA nat	MATa	bfa1del::kanMXa_whi5del::natMXSGA@	1	1	5.91	1.0066	5.07	0.9759	4.09	0.9544	3.62	0.8332	4.98	0.9709	3.33	0.7934
MATa kan x MATalpha SGA nat	MATa	bfa1del::kanMXa_yhp1del::natMXSGA@	1	1	6.15	1.0478	5.14	0.9895	4.1	0.9557	3.57	0.8225	5.12	0.9973	3.27	0.7782
MATa kan x MATalpha SGA nat	MATa	bfa1del::kanMXa_yox1del::natMXSGA@	1	1	6.43	1.0964	5.38	1.035	4.08	0.9518	4.49	1.0344	5.54	1.0793	3.59	0.855
MATa kan x MATalpha SGA nat	MATa	bfa1del::natMXSGA@	18	1	0	0	0	0	0	0	0	0	0	0	0	0
MATa kan x MATalpha SGA nat	MATa	bub1del::kanMXa	2	2	0	0	0	0	0	0	0	0	0	0	0	0
MATa kan x MATalpha SGA nat	MATa	bub1del::kanMXa_bck2del::natMXSGA@	2	1	3.53	0.5077	3.35	0.5756	1.39	0.3073	0	0	3.06	0.5367	2.16	0.512
MATa kan x MATalpha SGA nat	MATa	bub1del::kanMXa_bfa1del::natMXSGA@	2	1	3.18	0.4571	3.5	0.6012	1.43	0.316	0.02	0.0041	2.92	0.5134	2.22	0.5241
MATa kan x MATalpha SGA nat	MATa	bub1del::kanMXa_bub1del::natMXSGA@	2	1	3.45	0.4956	3.6	0.6175	1.43	0.3162	0	0	3.04	0.533	2.64	0.6254
MATa kan x MATalpha SGA nat	MATa	bub1del::kanMXa_bub2del::natMXSGA@	2	1	3.63	0.5219	3.46	0.5936	1.34	0.2961	0.16	0.0259	3.04	0.5331	2.37	0.5603
MATa kan x MATalpha SGA nat	MATa	bub1del::kanMXa_bub3del::natMXSGA@	2	1	4.22	0.6058	3.84	0.6592	1.91	0.4237	0.65	0.1085	3.39	0.5957	2.62	0.6192
MATa kan x MATalpha SGA nat	MATa	bub1del::kanMXa_cdc55del::natMXSGA@	2	1	2.94	0.4226	1.84	0.3157	1.05	0.2327	0	0	0.75	0.1316	0.92	0.2185
MATa kan x MATalpha SGA nat	MATa	bub1del::kanMXa_cdh1del::natMXSGA@	2	1	3.84	0.5517	3.52	0.6036	2.2	0.4861	2.77	0.4616	3.04	0.5338	2.26	0.5354
MATa kan x MATalpha SGA nat	MATa	bub1del::kanMXa_clb1del::natMXSGA@	2	1	3.52	0.5053	3.66	0.6281	2.06	0.4552	0.09	0.0155	3.02	0.5305	2.55	0.6028
MATa kan x MATalpha SGA nat	MATa	bub1del::kanMXa_clb2del::natMXSGA@	2	1	3.98	0.5721	3.96	0.68	2.33	0.5167	0.04	0.0063	2.82	0.4958	2.74	0.6478
MATa kan x MATalpha SGA nat	MATa	bub1del::kanMXa_clb5del::natMXSGA@	2	1	0	0	0	0	0	0	0	0	0	0	0	0
MATa kan x MATalpha SGA nat	MATa	bub1del::kanMXa_clb6del::natMXSGA@	2	1	3.49	0.5017	3.14	0.5395	2.17	0.48	0	0	2.91	0.511	2.23	0.5272
MATa kan x MATalpha SGA nat	MATa	bub1del::kanMXa_cln1del::natMXSGA@	2	1	3.33	0.4789	3.24	0.5555	1.59	0.3516	0.04	0.0068	2.18	0.3828	1.88	0.4434
MATa kan x MATalpha SGA nat	MATa	bub1del::kanMXa_cln2del::natMXSGA@	2	1	3.99	0.5736	4.16	0.7142	2.15	0.4761	0	0	3.56	0.6255	2.48	0.5868
MATa kan x MATalpha SGA nat	MATa	bub1del::kanMXa_cln3del::natMXSGA@	2	1	2	0.2876	1.55	0.2663	0.93	0.2065	0.03	0.0049	1.28	0.2244	1.05	0.2485
MATa kan x MATalpha SGA nat	MATa	bub1del::kanMXa_fkh1del::natMXSGA@	2	1	6.72	0.966	5.37	0.9221	3.13	0.6927	3.22	0.5359	4.12	0.7231	3.63	0.859
MATa kan x MATalpha SGA nat	MATa	bub1del::kanMXa_fkh2del::natMXSGA@	2	1	3.41	0.4895	3.3	0.5668	1.57	0.3475	0.06	0.0096	3.43	0.6023	2.26	0.5356
MATa kan x MATalpha SGA nat	MATa	bub1del::kanMXa_ibd2del::natMXSGA@	2	1	3.09	0.4435	3.13	0.5365	1.64	0.3641	0.07	0.0109	3.19	0.5603	2.22	0.5259
MATa kan x MATalpha SGA nat	MATa	bub1del::kanMXa_lte1del::natMXSGA@	2	1	3.17	0.455	2.59	0.4439	1.33	0.2951	0	0	1.29	0.2265	1.86	0.4394
MATa kan x MATalpha SGA nat	MATa	bub1del::kanMXa_mad1del::natMXSGA@	2	1	4.96	0.7129	4.42	0.7581	3.06	0.6771	3.9	0.6496	4.44	0.7802	1.97	0.4659
MATa kan x MATalpha SGA nat	MATa	bub1del::kanMXa_mad2del::natMXSGA@	2	1	3.19	0.4584	3.35	0.5754	1.49	0.3303	0	0	2.44	0.4277	2.24	0.5301
MATa kan x MATalpha SGA nat	MATa	bub1del::kanMXa_mad3del::natMXSGA@	2	1	3.53	0.5075	3.73	0.6409	2.17	0.4803	0.08	0.0134	3.05	0.5353	2.07	0.4897
MATa kan x MATalpha SGA nat	MATa	bub1del::kanMXa_mbp1del::natMXSGA@	2	1	4.9	0.7048	4.77	0.8193	3.69	0.8161	4.74	0.7888	3.84	0.6745	2	0.4735
MATa kan x MATalpha SGA nat	MATa	bub1del::kanMXa_msn5del::natMXSGA@	2	1	3.69	0.5302	3.51	0.6022	1.97	0.4364	0	0	1.94	0.3414	1.78	0.4201
MATa kan x MATalpha SGA nat	MATa	bub1del::kanMXa_nrm1del::natMXSGA@	2	1	3.97	0.5711	3.47	0.5954	2	0.4436	0.02	0.0028	2.76	0.4842	2.17	0.5121
MATa kan x MATalpha SGA nat	MATa	bub1del::kanMXa_sic1del::natMXSGA@	2	1	5.39	0.7753	3.8	0.6518	3.46	0.7668	1.3	0.2157	3.3	0.5797	0.73	0.1727
MATa kan x MATalpha SGA nat	MATa	bub1del::kanMXa_swe1del::natMXSGA@	2	1	3.41	0.4904	2.71	0.4655	1.6	0.3536	0	0	2.65	0.4643	2.23	0.5265
MATa kan x MATalpha SGA nat	MATa	bub1del::kanMXa_swi4del::natMXSGA@	2	1	0	0	0	0	0	0	0	0	0	0	0	0
MATa kan x MATalpha SGA nat	MATa	bub1del::kanMXa_swi5del::natMXSGA@	2	1	3.8	0.5461	3.24	0.5566	1.55	0.3434	0	0	3.24	0.5691	2.2	0.5211
MATa kan x MATalpha SGA nat	MATa	bub1del::kanMXa_swi6del::natMXSGA@	2	1	0	0	0	0	0	0	0	0	0	0	0	0
MATa kan x MATalpha SGA nat	MATa	bub1del::kanMXa_whi3del::natMXSGA@	2	1	5.23	0.751	4.17	0.7152	3.16	0.6995	2.39	0.3977	3.78	0.6631	2.68	0.6339
MATa kan x MATalpha SGA nat	MATa	bub1del::kanMXa_whi4del::natMXSGA@	2	1	3.23	0.4645	3.32	0.5693	2.16	0.4783	0	0	2.95	0.5183	1.92	0.4536
MATa kan x MATalpha SGA nat	MATa	bub1del::kanMXa_whi5del::natMXSGA@	2	1	3.06	0.4394	3.16	0.5422	2.13	0.4725	0	0	2.68	0.4708	2.08	0.4926
MATa kan x MATalpha SGA nat	MATa	bub1del::kanMXa_yhp1del::natMXSGA@	2	1	3.11	0.4469	3.16	0.5431	1.6	0.3552	0	0	2.66	0.4673	2.06	0.4869
MATa kan x MATalpha SGA nat	MATa	bub1del::kanMXa_yox1del::natMXSGA@	2	1	3.34	0.4795	3.5	0.6004	1.67	0.3692	0	0	4.06	0.7136	2.23	0.5268
MATa kan x MATalpha SGA nat	MATa	bub1del::natMXSGA@	18	1	0	0	0	0	0	0	0	0	0	0	0	0
MATa kan x MATalpha SGA nat	MATa	bub2del::kanMXa	2	2	0	0	0	0	0	0	0	0	0	0	0	0
MATa kan x MATalpha SGA nat	MATa	bub2del::kanMXa_bck2del::natMXSGA@	2	1	6.46	0.928	4.75	0.8153	3.9	0.8643	4.46	0.7435	5.14	0.9028	3.38	0.7988
MATa kan x MATalpha SGA nat	MATa	bub2del::kanMXa_bfa1del::natMXSGA@	2	1	5.58	0.8024	4.21	0.7222	3.87	0.856	3.03	0.5047	4.94	0.8669	3.19	0.7536
MATa kan x MATalpha SGA nat	MATa	bub2del::kanMXa_bub1del::natMXSGA@	2	1	6.27	0.9011	4.26	0.7314	4	0.8859	2.98	0.497	5.03	0.8833	3.34	0.7899
MATa kan x MATalpha SGA nat	MATa	bub2del::kanMXa_bub2del::natMXSGA@	2	1	0	0	0	0	0	0	0	0	0	0	0	0
MATa kan x MATalpha SGA nat	MATa	bub2del::kanMXa_bub3del::natMXSGA@	2	1	6.04	0.8685	4.74	0.8142	4.11	0.9109	3.35	0.5582	4.97	0.8718	3.11	0.7344
MATa kan x MATalpha SGA nat	MATa	bub2del::kanMXa_cdc55del::natMXSGA@	2	1	3.4	0.489	2.44	0.4183	2.02	0.4465	1.1	0.1832	0.75	0.1319	1.05	0.2487
MATa kan x MATalpha SGA nat	MATa	bub2del::kanMXa_cdh1del::natMXSGA@	2	1	4.63	0.6653	3.37	0.5785	3.47	0.7683	0.69	0.1145	2.83	0.4972	2.07	0.4887
MATa kan x MATalpha SGA nat	MATa	bub2del::kanMXa_clb1del::natMXSGA@	2	1	5.51	0.7917	4.2	0.7201	4.59	1.0163	3.42	0.5705	4.69	0.8233	2.83	0.6687
MATa kan x MATalpha SGA nat	MATa	bub2del::kanMXa_clb2del::natMXSGA@	2	1	6.39	0.9186	4.93	0.8461	5.34	1.1832	4.11	0.6854	4.21	0.7396	3.19	0.7555
MATa kan x MATalpha SGA nat	MATa	bub2del::kanMXa_clb5del::natMXSGA@	2	1	4.99	0.7177	4.37	0.7499	4.26	0.944	3.12	0.5194	1.81	0.3184	1	0.2368
MATa kan x MATalpha SGA nat	MATa	bub2del::kanMXa_clb6del::natMXSGA@	2	1	5.67	0.8153	4.87	0.8366	4.87	1.0792	2.44	0.4064	5.02	0.8806	2.95	0.6976
MATa kan x MATalpha SGA nat	MATa	bub2del::kanMXa_cln1del::natMXSGA@	2	1	6.36	0.9145	4.84	0.8304	4.86	1.075	3.47	0.5772	5.03	0.8826	2.91	0.688
MATa kan x MATalpha SGA nat	MATa	bub2del::kanMXa_cln2del::natMXSGA@	2	1	6.73	0.9669	4.94	0.8479	4.11	0.9091	3.81	0.6344	5.44	0.9556	3.6	0.8518
MATa kan x MATalpha SGA nat	MATa	bub2del::kanMXa_cln3del::natMXSGA@	2	1	6	0.8627	4.21	0.7224	3.64	0.8053	3.86	0.6428	4.58	0.804	3.01	0.7115
MATa kan x MATalpha SGA nat	MATa	bub2del::kanMXa_fkh1del::natMXSGA@	2	1	5.65	0.8115	4.23	0.7255	4	0.8852	4.06	0.6764	4.07	0.7148	2.79	0.66
MATa kan x MATalpha SGA nat	MATa	bub2del::kanMXa_fkh2del::natMXSGA@	2	1	6.17	0.8867	4.73	0.8126	4.16	0.9201	5.43	0.9043	4.69	0.8234	3.32	0.7853
MATa kan x MATalpha SGA nat	MATa	bub2del::kanMXa_ibd2del::natMXSGA@	2	1	5.95	0.8556	4.22	0.7241	4.45	0.9862	3.8	0.6324	5.11	0.8968	3.41	0.8075
MATa kan x MATalpha SGA nat	MATa	bub2del::kanMXa_lte1del::natMXSGA@	2	1	6.37	0.9155	4.86	0.8345	3.87	0.8559	6.66	1.1089	5.15	0.9042	3.37	0.7982
MATa kan x MATalpha SGA nat	MATa	bub2del::kanMXa_mad1del::natMXSGA@	2	1	5.61	0.806	4.59	0.7874	3.84	0.8493	2.25	0.3753	4.51	0.7926	2.67	0.6304
MATa kan x MATalpha SGA nat	MATa	bub2del::kanMXa_mad2del::natMXSGA@	2	1	5.74	0.8246	4.41	0.7561	3.75	0.8301	2.09	0.3474	4.44	0.7793	2.9	0.6847
MATa kan x MATalpha SGA nat	MATa	bub2del::kanMXa_mad3del::natMXSGA@	2	1	5.82	0.8365	4.23	0.7268	4.59	1.017	1.89	0.3147	4.84	0.8491	2.76	0.6533
MATa kan x MATalpha SGA nat	MATa	bub2del::kanMXa_mbp1del::natMXSGA@	2	1	5.71	0.8211	4.58	0.7855	4.61	1.0207	5.06	0.843	4.93	0.8661	2.85	0.6739
MATa kan x MATalpha SGA nat	MATa	bub2del::kanMXa_msn5del::natMXSGA@	2	1	5.61	0.8059	3.8	0.6516	3.82	0.8465	5.13	0.8551	4.53	0.7947	2.5	0.5912
MATa kan x MATalpha SGA nat	MATa	bub2del::kanMXa_nrm1del::natMXSGA@	2	1	6.27	0.9013	4.52	0.7763	4.9	1.0852	4.63	0.7709	4.92	0.8639	3.02	0.7138
MATa kan x MATalpha SGA nat	MATa	bub2del::kanMXa_sic1del::natMXSGA@	2	1	6.06	0.8716	4.86	0.8339	2.84	0.6282	4.41	0.7342	6.24	1.0956	3.49	0.8264
MATa kan x MATalpha SGA nat	MATa	bub2del::kanMXa_swe1del::natMXSGA@	2	1	6.92	0.995	4.68	0.8031	4.26	0.9431	2.77	0.4613	6	1.0527	3.41	0.8055
MATa kan x MATalpha SGA nat	MATa	bub2del::kanMXa_swi4del::natMXSGA@	2	1	6.83	0.9821	5.04	0.8658	4.53	1.0021	6.51	1.0842	5.9	1.0364	2.37	0.5602
MATa kan x MATalpha SGA nat	MATa	bub2del::kanMXa_swi5del::natMXSGA@	2	1	6.44	0.9262	4.63	0.7949	4.15	0.9182	3.42	0.5698	5.4	0.9487	3.25	0.7688
MATa kan x MATalpha SGA nat	MATa	bub2del::kanMXa_swi6del::natMXSGA@	2	1	5.71	0.82	3.8	0.6518	2.9	0.6416	5.03	0.8371	1.24	0.2168	1.61	0.3819
MATa kan x MATalpha SGA nat	MATa	bub2del::kanMXa_whi3del::natMXSGA@	2	1	5.54	0.7961	4.29	0.7365	3.2	0.7089	1.45	0.2413	5.42	0.9517	2.9	0.6858
MATa kan x MATalpha SGA nat	MATa	bub2del::kanMXa_whi4del::natMXSGA@	2	1	5.99	0.861	4.9	0.8418	3.82	0.8463	2.88	0.4804	5.48	0.962	2.97	0.7036
MATa kan x MATalpha SGA nat	MATa	bub2del::kanMXa_whi5del::natMXSGA@	2	1	6.71	0.965	5.01	0.8608	3.71	0.8224	3.52	0.5858	5.48	0.9626	3.43	0.8117
MATa kan x MATalpha SGA nat	MATa	bub2del::kanMXa_yhp1del::natMXSGA@	2	1	6.81	0.9794	5.64	0.9684	3.66	0.8112	3.53	0.5884	5.36	0.9413	3.12	0.7386
MATa kan x MATalpha SGA nat	MATa	bub2del::kanMXa_yox1del::natMXSGA@	2	1	6.93	0.9962	5.18	0.8886	3.53	0.7819	4.53	0.7539	5.72	1.0049	3.47	0.8206
MATa kan x MATalpha SGA nat	MATa	bub2del::natMXSGA@	18	1	0	0	0	0	0	0	0	0	0	0	0	0
MATa kan x MATalpha SGA nat	MATa	bub3del::kanMXa	3	2	0	0	0	0	0	0	0	0	0	0	0	0
MATa kan x MATalpha SGA nat	MATa	bub3del::kanMXa_bck2del::natMXSGA@	3	1	3.16	0.4257	3.52	0.5892	2.84	0.5186	0.05	0.0079	3.59	0.5494	2.48	0.4686
MATa kan x MATalpha SGA nat	MATa	bub3del::kanMXa_bfa1del::natMXSGA@	3	1	3.3	0.4443	3.53	0.5922	2.9	0.5285	0.08	0.0124	3.45	0.5269	2.51	0.4733
MATa kan x MATalpha SGA nat	MATa	bub3del::kanMXa_bub1del::natMXSGA@	3	1	6.07	0.8182	3.55	0.5948	4.27	0.7788	3.17	0.514	4.53	0.6926	4.22	0.7979
MATa kan x MATalpha SGA nat	MATa	bub3del::kanMXa_bub2del::natMXSGA@	3	1	3.51	0.4729	3.62	0.6074	2.99	0.5461	0.09	0.0139	3.56	0.5444	2.44	0.4606
MATa kan x MATalpha SGA nat	MATa	bub3del::kanMXa_bub3del::natMXSGA@	3	1	3.93	0.5295	3.72	0.6235	3.68	0.6719	0.04	0.006	4.17	0.6383	3.1	0.5862
MATa kan x MATalpha SGA nat	MATa	bub3del::kanMXa_cdc55del::natMXSGA@	3	1	2.95	0.3978	2.42	0.4052	1.78	0.3246	0.03	0.005	0.63	0.0963	1.06	0.1995
MATa kan x MATalpha SGA nat	MATa	bub3del::kanMXa_cdh1del::natMXSGA@	3	1	0	0	0	0	0	0	0	0	0	0	0	0
MATa kan x MATalpha SGA nat	MATa	bub3del::kanMXa_clb1del::natMXSGA@	3	1	3.81	0.5129	3.61	0.6045	3.28	0.599	0	0	3.59	0.5488	2.96	0.5586
MATa kan x MATalpha SGA nat	MATa	bub3del::kanMXa_clb2del::natMXSGA@	3	1	4.47	0.6028	3.9	0.653	3.4	0.6199	0.09	0.0138	3.74	0.5722	3.47	0.6558
MATa kan x MATalpha SGA nat	MATa	bub3del::kanMXa_clb5del::natMXSGA@	3	1	0	0	0	0	0	0	0	0	0	0	0	0
MATa kan x MATalpha SGA nat	MATa	bub3del::kanMXa_clb6del::natMXSGA@	3	1	7.9	1.0643	5.31	0.8892	5.46	0.9961	3.03	0.4921	5.27	0.806	3.9	0.7366
MATa kan x MATalpha SGA nat	MATa	bub3del::kanMXa_cln1del::natMXSGA@	3	1	4.27	0.575	3.81	0.6389	2.55	0.4654	0.04	0.0064	2.89	0.4418	2.83	0.5346
MATa kan x MATalpha SGA nat	MATa	bub3del::kanMXa_cln2del::natMXSGA@	3	1	4.2	0.566	4.06	0.6804	3.07	0.5609	0	0	4.46	0.6825	2.98	0.5622
MATa kan x MATalpha SGA nat	MATa	bub3del::kanMXa_cln3del::natMXSGA@	3	1	3.04	0.41	3.47	0.5821	2.55	0.465	0.17	0.0269	3.45	0.5275	2.76	0.5213
MATa kan x MATalpha SGA nat	MATa	bub3del::kanMXa_fkh1del::natMXSGA@	3	1	3.25	0.4378	3.65	0.611	2.63	0.48	0.07	0.0109	2.99	0.457	2.61	0.493
MATa kan x MATalpha SGA nat	MATa	bub3del::kanMXa_fkh2del::natMXSGA@	3	1	4.99	0.6728	4.11	0.6886	2.95	0.5375	1.99	0.3232	3.42	0.5225	3.04	0.5746
MATa kan x MATalpha SGA nat	MATa	bub3del::kanMXa_ibd2del::natMXSGA@	3	1	3.42	0.461	3.23	0.5418	3.37	0.6151	0.12	0.0197	3.41	0.522	2.89	0.5458
MATa kan x MATalpha SGA nat	MATa	bub3del::kanMXa_lte1del::natMXSGA@	3	1	2.95	0.397	2.76	0.4621	2.75	0.5026	0.08	0.0137	3.32	0.5072	2.76	0.5221
MATa kan x MATalpha SGA nat	MATa	bub3del::kanMXa_mad1del::natMXSGA@	3	1	3.22	0.4344	3	0.5026	2.87	0.5229	0.04	0.007	3.08	0.4713	2.63	0.4976
MATa kan x MATalpha SGA nat	MATa	bub3del::kanMXa_mad2del::natMXSGA@	3	1	3.59	0.4831	3.32	0.5564	3.01	0.5489	0.48	0.0783	3.28	0.5013	2.88	0.5439
MATa kan x MATalpha SGA nat	MATa	bub3del::kanMXa_mad3del::natMXSGA@	3	1	3.69	0.497	3.42	0.5724	2.98	0.5435	0.28	0.0461	2.89	0.4424	2.4	0.4537
MATa kan x MATalpha SGA nat	MATa	bub3del::kanMXa_mbp1del::natMXSGA@	3	1	3.24	0.4361	3.15	0.5274	2.66	0.485	0.1	0.0163	2.34	0.3584	2.24	0.4236
MATa kan x MATalpha SGA nat	MATa	bub3del::kanMXa_msn5del::natMXSGA@	3	1	4.34	0.5841	3.58	0.5996	3.21	0.5867	0.07	0.0118	2.67	0.4083	2.03	0.3842
MATa kan x MATalpha SGA nat	MATa	bub3del::kanMXa_nrm1del::natMXSGA@	3	1	4.34	0.5853	4.19	0.7029	2.81	0.5126	0.03	0.0045	3.31	0.5062	2.72	0.5134
MATa kan x MATalpha SGA nat	MATa	bub3del::kanMXa_sic1del::natMXSGA@	3	1	0	0	0	0	0	0	0	0	0	0	0	0
MATa kan x MATalpha SGA nat	MATa	bub3del::kanMXa_swe1del::natMXSGA@	3	1	3.37	0.4544	3.05	0.5104	3.07	0.5603	0.1	0.0157	3.2	0.4899	3.06	0.5789
MATa kan x MATalpha SGA nat	MATa	bub3del::kanMXa_swi4del::natMXSGA@	3	1	3.16	0.4256	2.54	0.4264	2.69	0.4904	0.43	0.0693	3.04	0.4646	0.97	0.1825
MATa kan x MATalpha SGA nat	MATa	bub3del::kanMXa_swi5del::natMXSGA@	3	1	3.72	0.5017	3.36	0.5631	2.96	0.5407	0.08	0.0132	3.21	0.4908	3.03	0.5721
MATa kan x MATalpha SGA nat	MATa	bub3del::kanMXa_swi6del::natMXSGA@	3	1	0	0	0	0	0	0	0	0	0	0	0	0
MATa kan x MATalpha SGA nat	MATa	bub3del::kanMXa_whi3del::natMXSGA@	3	1	2.89	0.3887	2.82	0.4727	2.77	0.5063	0.08	0.0126	3	0.4593	2.52	0.4751
MATa kan x MATalpha SGA nat	MATa	bub3del::kanMXa_whi4del::natMXSGA@	3	1	3.67	0.4944	3.15	0.5277	3.02	0.5518	0.15	0.0236	3.54	0.5416	2.84	0.5369
MATa kan x MATalpha SGA nat	MATa	bub3del::kanMXa_whi5del::natMXSGA@	3	1	4.05	0.5451	3.85	0.6445	3.27	0.5966	0.08	0.0135	3.69	0.5638	3.18	0.6011
MATa kan x MATalpha SGA nat	MATa	bub3del::kanMXa_yhp1del::natMXSGA@	3	1	3.65	0.4911	3.5	0.586	2.79	0.5098	0.03	0.0041	3.28	0.5012	2.56	0.4838
MATa kan x MATalpha SGA nat	MATa	bub3del::kanMXa_yox1del::natMXSGA@	3	1	3.8	0.5114	3.6	0.6026	2.32	0.4233	0	0	3.32	0.5085	2.8	0.5295
MATa kan x MATalpha SGA nat	MATa	bub3del::natMXSGA@	18	1	0	0	0	0	0	0	0	0	0	0	0	0
MATa kan x MATalpha SGA nat	MATa	cdc55del::kanMXa	3	2	0	0	0	0	0	0	0	0	0	0	0	0
MATa kan x MATalpha SGA nat	MATa	cdc55del::kanMXa_bck2del::natMXSGA@	3	1	5.42	0.7297	3.43	0.5739	2.41	0.4402	3.19	0.5177	1.62	0.248	2.3	0.435
MATa kan x MATalpha SGA nat	MATa	cdc55del::kanMXa_bfa1del::natMXSGA@	3	1	4.17	0.5616	4.06	0.6804	2.74	0.5001	1.54	0.2505	1.1	0.1683	2.28	0.431
MATa kan x MATalpha SGA nat	MATa	cdc55del::kanMXa_bub1del::natMXSGA@	3	1	2.64	0.356	1.07	0.1786	2.58	0.4715	2.25	0.3648	1.9	0.2905	1.55	0.2929
MATa kan x MATalpha SGA nat	MATa	cdc55del::kanMXa_bub2del::natMXSGA@	3	1	4.44	0.5985	3.47	0.5812	2.78	0.5077	1.52	0.2465	1.07	0.164	1.97	0.3717
MATa kan x MATalpha SGA nat	MATa	cdc55del::kanMXa_bub3del::natMXSGA@	3	1	5.77	0.7766	4.34	0.7265	4.55	0.8298	2.45	0.3971	1.56	0.2386	2.08	0.3936
MATa kan x MATalpha SGA nat	MATa	cdc55del::kanMXa_cdc55del::natMXSGA@	3	1	0	0	0	0	0	0	0	0	0	0	0	0
MATa kan x MATalpha SGA nat	MATa	cdc55del::kanMXa_cdh1del::natMXSGA@	3	1	2.06	0.277	1.72	0.2888	1.41	0.2568	0.15	0.0243	0.2	0.0305	0.05	0.0097
MATa kan x MATalpha SGA nat	MATa	cdc55del::kanMXa_clb1del::natMXSGA@	3	1	3.37	0.4534	2.63	0.4411	3.06	0.559	0	0	1.35	0.2068	2.54	0.4801
MATa kan x MATalpha SGA nat	MATa	cdc55del::kanMXa_clb2del::natMXSGA@	3	1	5.25	0.7078	3.93	0.6577	3.13	0.571	2.35	0.3807	1.61	0.2463	2.08	0.3925
MATa kan x MATalpha SGA nat	MATa	cdc55del::kanMXa_clb5del::natMXSGA@	3	1	0	0	0	0	0	0	0	0	0	0	0	0
MATa kan x MATalpha SGA nat	MATa	cdc55del::kanMXa_clb6del::natMXSGA@	3	1	4.73	0.6374	4.02	0.6744	2.95	0.538	2.08	0.3384	1.9	0.291	1.71	0.3232
MATa kan x MATalpha SGA nat	MATa	cdc55del::kanMXa_cln1del::natMXSGA@	3	1	5.59	0.7535	4.43	0.7424	2.36	0.431	1.86	0.3022	2.33	0.3563	3.02	0.57
MATa kan x MATalpha SGA nat	MATa	cdc55del::kanMXa_cln2del::natMXSGA@	3	1	4.3	0.5786	2.35	0.3932	1.96	0.3582	3.2	0.5191	0.45	0.0691	1.71	0.3221
MATa kan x MATalpha SGA nat	MATa	cdc55del::kanMXa_cln3del::natMXSGA@	3	1	0	0	2.19	0.3675	1.96	0.3583	1.53	0.249	1.19	0.1821	0	0
MATa kan x MATalpha SGA nat	MATa	cdc55del::kanMXa_fkh1del::natMXSGA@	3	1	7.41	0.9976	5.88	0.9859	5.82	1.0614	0.53	0.0859	0.51	0.0781	1.41	0.2663
MATa kan x MATalpha SGA nat	MATa	cdc55del::kanMXa_fkh2del::natMXSGA@	3	1	3.74	0.5044	3.66	0.6134	3.63	0.6629	3.26	0.5292	1.17	0.1789	1.96	0.371
MATa kan x MATalpha SGA nat	MATa	cdc55del::kanMXa_ibd2del::natMXSGA@	3	1	6.93	0.933	5.93	0.9944	5.69	1.0385	2.31	0.3749	1.36	0.2079	2.16	0.4081
MATa kan x MATalpha SGA nat	MATa	cdc55del::kanMXa_lte1del::natMXSGA@	3	1	0	0	0	0	0	0	0	0	0	0	0	0
MATa kan x MATalpha SGA nat	MATa	cdc55del::kanMXa_mad1del::natMXSGA@	3	1	4.81	0.6474	3.66	0.6132	3.27	0.5959	1.06	0.1723	1.85	0.2824	2.09	0.3947
MATa kan x MATalpha SGA nat	MATa	cdc55del::kanMXa_mad2del::natMXSGA@	3	1	5.4	0.7276	4.22	0.7064	4.18	0.7633	0.77	0.1252	5.56	0.8497	2.91	0.5494
MATa kan x MATalpha SGA nat	MATa	cdc55del::kanMXa_mad3del::natMXSGA@	3	1	6.2	0.835	5.01	0.8401	3.52	0.6426	2	0.324	1.96	0.3002	2	0.378
MATa kan x MATalpha SGA nat	MATa	cdc55del::kanMXa_mbp1del::natMXSGA@	3	1	0	0	0	0	0	0	0	0	0	0	0	0
MATa kan x MATalpha SGA nat	MATa	cdc55del::kanMXa_msn5del::natMXSGA@	3	1	0	0	0	0	1.5	0.2743	0	0	0	0	1.25	0.2352
MATa kan x MATalpha SGA nat	MATa	cdc55del::kanMXa_nrm1del::natMXSGA@	3	1	4.55	0.6127	3.81	0.6391	2.38	0.4352	3.12	0.5069	0.82	0.1254	1.15	0.2172
MATa kan x MATalpha SGA nat	MATa	cdc55del::kanMXa_sic1del::natMXSGA@	3	1	7.27	0.9789	6.61	1.1083	4.87	0.8892	2.1	0.3403	5.8	0.8871	4.61	0.8704
MATa kan x MATalpha SGA nat	MATa	cdc55del::kanMXa_swe1del::natMXSGA@	3	1	6.22	0.8381	5.26	0.8819	3.87	0.7059	1.81	0.2935	1.57	0.2396	2.78	0.5247
MATa kan x MATalpha SGA nat	MATa	cdc55del::kanMXa_swi4del::natMXSGA@	3	1	0	0	0	0	0	0	0	0	0	0	0	0
MATa kan x MATalpha SGA nat	MATa	cdc55del::kanMXa_swi5del::natMXSGA@	3	1	5.66	0.7623	4.3	0.7201	3.18	0.5807	3.04	0.4934	1.79	0.2743	2.66	0.503
MATa kan x MATalpha SGA nat	MATa	cdc55del::kanMXa_swi6del::natMXSGA@	3	1	0	0	0	0	0	0	0	0	0	0	0	0
MATa kan x MATalpha SGA nat	MATa	cdc55del::kanMXa_whi3del::natMXSGA@	3	1	6.44	0.8673	5.47	0.9168	4.76	0.8681	1.3	0.2113	4.83	0.7384	4.46	0.8415
MATa kan x MATalpha SGA nat	MATa	cdc55del::kanMXa_whi4del::natMXSGA@	3	1	4.98	0.6702	4.05	0.6782	3.65	0.6659	2.29	0.3722	2.82	0.4316	3.37	0.6362
MATa kan x MATalpha SGA nat	MATa	cdc55del::kanMXa_whi5del::natMXSGA@	3	1	5.38	0.7253	4.34	0.7271	3.32	0.6067	2.43	0.3947	1.73	0.2641	2.72	0.513
MATa kan x MATalpha SGA nat	MATa	cdc55del::kanMXa_yhp1del::natMXSGA@	3	1	5.89	0.794	4.63	0.7759	2.91	0.5309	1.62	0.2621	1.65	0.252	2.51	0.4734
MATa kan x MATalpha SGA nat	MATa	cdc55del::kanMXa_yox1del::natMXSGA@	3	1	6.49	0.8743	4.35	0.729	2.93	0.5356	2.67	0.4334	1.99	0.305	2.99	0.5648
MATa kan x MATalpha SGA nat	MATa	cdc55del::natMXSGA@	18	1	0	0	0	0	0	0	0	0	0	0	0	0
MATa kan x MATalpha SGA nat	MATa	cdh1del::kanMXa	4	2	0	0	0	0	0	0	0	0	0	0	0	0
MATa kan x MATalpha SGA nat	MATa	cdh1del::kanMXa_bck2del::natMXSGA@	4	1	4.8	0.699	3.82	0.6794	3.72	0.7431	2.28	0.4485	3.5	0.6134	2.62	0.5956
MATa kan x MATalpha SGA nat	MATa	cdh1del::kanMXa_bfa1del::natMXSGA@	4	1	4.43	0.646	4.25	0.7556	4.34	0.8676	0.6	0.1176	3.32	0.5825	2.71	0.6152
MATa kan x MATalpha SGA nat	MATa	cdh1del::kanMXa_bub1del::natMXSGA@	4	1	5.06	0.7374	4.21	0.7486	4.13	0.8266	3.28	0.6449	4.22	0.7393	3.23	0.7337
MATa kan x MATalpha SGA nat	MATa	cdh1del::kanMXa_bub2del::natMXSGA@	4	1	5.27	0.7685	4.52	0.8042	4.26	0.8517	0.58	0.1142	3.45	0.6042	2.77	0.6307
MATa kan x MATalpha SGA nat	MATa	cdh1del::kanMXa_bub3del::natMXSGA@	4	1	5.2	0.7581	4.18	0.7439	4.32	0.8636	2.77	0.5457	4.32	0.7574	3.01	0.6848
MATa kan x MATalpha SGA nat	MATa	cdh1del::kanMXa_cdc55del::natMXSGA@	4	1	0	0	0	0	0	0	0	0	0	0	0	0
MATa kan x MATalpha SGA nat	MATa	cdh1del::kanMXa_cdh1del::natMXSGA@	4	1	0	0	0	0	0	0	0	0	0	0	0	0
MATa kan x MATalpha SGA nat	MATa	cdh1del::kanMXa_clb1del::natMXSGA@	4	1	5.31	0.7745	4.23	0.7532	4.02	0.8033	2.28	0.4485	4.14	0.7258	3.22	0.7309
MATa kan x MATalpha SGA nat	MATa	cdh1del::kanMXa_clb2del::natMXSGA@	4	1	4.46	0.6493	4.98	0.8858	4.51	0.9013	0.83	0.1627	0.7	0.1228	2.33	0.5308
MATa kan x MATalpha SGA nat	MATa	cdh1del::kanMXa_clb5del::natMXSGA@	4	1	5.58	0.8129	4.21	0.7491	4.05	0.8089	2.6	0.5118	2.08	0.3645	2.27	0.5158
MATa kan x MATalpha SGA nat	MATa	cdh1del::kanMXa_clb6del::natMXSGA@	4	1	5.16	0.752	4.03	0.7172	4.07	0.814	2.41	0.4743	4.14	0.7262	2.92	0.6631
MATa kan x MATalpha SGA nat	MATa	cdh1del::kanMXa_cln1del::natMXSGA@	4	1	5.38	0.7847	4.02	0.7153	3.72	0.7427	2.64	0.5192	3.59	0.6288	2.72	0.6186
MATa kan x MATalpha SGA nat	MATa	cdh1del::kanMXa_cln2del::natMXSGA@	4	1	5.53	0.8052	4.72	0.8392	4.84	0.9681	3.75	0.737	4.9	0.8597	3.36	0.7637
MATa kan x MATalpha SGA nat	MATa	cdh1del::kanMXa_cln3del::natMXSGA@	4	1	4.5	0.6553	4.22	0.7511	4.17	0.8346	3.08	0.6063	3.15	0.5519	2.82	0.64
MATa kan x MATalpha SGA nat	MATa	cdh1del::kanMXa_fkh1del::natMXSGA@	4	1	4.34	0.6324	3.99	0.7095	4.19	0.8382	1.99	0.3919	3.46	0.606	3.12	0.7097
MATa kan x MATalpha SGA nat	MATa	cdh1del::kanMXa_fkh2del::natMXSGA@	4	1	4.25	0.6194	3.56	0.6335	4.49	0.8967	5.67	1.1153	3.6	0.6314	3.1	0.7047
MATa kan x MATalpha SGA nat	MATa	cdh1del::kanMXa_ibd2del::natMXSGA@	4	1	4.58	0.6672	3.54	0.6296	4.61	0.9208	2.91	0.5723	3.81	0.6673	2.69	0.612
MATa kan x MATalpha SGA nat	MATa	cdh1del::kanMXa_lte1del::natMXSGA@	4	1	6.94	1.0107	5	0.8898	5.57	1.1144	2.34	0.4594	4.54	0.7954	3.54	0.8043
MATa kan x MATalpha SGA nat	MATa	cdh1del::kanMXa_mad1del::natMXSGA@	4	1	0	0	0	0	0	0	0	0	0	0	0	0
MATa kan x MATalpha SGA nat	MATa	cdh1del::kanMXa_mad2del::natMXSGA@	4	1	0	0	0	0	0	0	0	0	0	0	0	0
MATa kan x MATalpha SGA nat	MATa	cdh1del::kanMXa_mad3del::natMXSGA@	4	1	3.67	0.5346	3.56	0.6343	3.65	0.7292	0.18	0.035	3.44	0.6022	2.35	0.5334
MATa kan x MATalpha SGA nat	MATa	cdh1del::kanMXa_mbp1del::natMXSGA@	4	1	4.44	0.6469	4.12	0.7334	3.41	0.6812	2.39	0.4701	3.34	0.5849	2.99	0.6797
MATa kan x MATalpha SGA nat	MATa	cdh1del::kanMXa_msn5del::natMXSGA@	4	1	4.98	0.7259	3.42	0.6093	3.72	0.7427	4.53	0.8915	2.48	0.434	2.48	0.5647
MATa kan x MATalpha SGA nat	MATa	cdh1del::kanMXa_nrm1del::natMXSGA@	4	1	5.03	0.7331	4.02	0.7157	3.34	0.667	2.45	0.4821	3.58	0.627	3.03	0.6886
MATa kan x MATalpha SGA nat	MATa	cdh1del::kanMXa_sic1del::natMXSGA@	4	1	0	0	0	0	0	0	0	0	0	0	0	0
MATa kan x MATalpha SGA nat	MATa	cdh1del::kanMXa_swe1del::natMXSGA@	4	1	5.13	0.748	3.68	0.6554	4.61	0.9222	1.43	0.2812	3.75	0.6566	2.46	0.56
MATa kan x MATalpha SGA nat	MATa	cdh1del::kanMXa_swi4del::natMXSGA@	4	1	4.45	0.649	4.33	0.7708	4.09	0.8176	3.42	0.6725	3.26	0.5711	0.72	0.1638
MATa kan x MATalpha SGA nat	MATa	cdh1del::kanMXa_swi5del::natMXSGA@	4	1	0	0	0	0	0	0	0	0	0	0	0	0
MATa kan x MATalpha SGA nat	MATa	cdh1del::kanMXa_swi6del::natMXSGA@	4	1	0	0	0	0	0	0	0	0	0	0	0	0
MATa kan x MATalpha SGA nat	MATa	cdh1del::kanMXa_whi3del::natMXSGA@	4	1	5.51	0.8022	4.47	0.7952	4.65	0.9305	1.91	0.3759	5.22	0.9148	2.95	0.6708
MATa kan x MATalpha SGA nat	MATa	cdh1del::kanMXa_whi4del::natMXSGA@	4	1	4.51	0.6576	3.37	0.6005	3.77	0.7541	2.15	0.4234	4.05	0.7098	2.42	0.5505
MATa kan x MATalpha SGA nat	MATa	cdh1del::kanMXa_whi5del::natMXSGA@	4	1	5.04	0.734	4	0.7126	4.02	0.8041	2.97	0.5833	3.67	0.6433	2.81	0.6392
MATa kan x MATalpha SGA nat	MATa	cdh1del::kanMXa_yhp1del::natMXSGA@	4	1	5.16	0.7515	4.19	0.7452	3.86	0.7721	2.73	0.5377	3.76	0.6593	2.81	0.639
MATa kan x MATalpha SGA nat	MATa	cdh1del::kanMXa_yox1del::natMXSGA@	4	1	5.36	0.7811	4.27	0.7597	3.64	0.7279	2.59	0.5096	3.61	0.6333	2.9	0.6592
MATa kan x MATalpha SGA nat	MATa	cdh1del::natMXSGA@	18	1	0	0	0	0	0	0	0	0	0	0	0	0
MATa kan x MATalpha SGA nat	MATa	clb1del::kanMXa	4	2	0	0	0	0	0	0	0	0	0	0	0	0
MATa kan x MATalpha SGA nat	MATa	clb1del::kanMXa_bck2del::natMXSGA@	4	1	6.14	0.895	5.52	0.982	4.54	0.9078	5.85	1.1505	5.43	0.9517	3.58	0.8141
MATa kan x MATalpha SGA nat	MATa	clb1del::kanMXa_bfa1del::natMXSGA@	4	1	5.34	0.778	4.57	0.8139	4.41	0.8812	3.16	0.6216	4.98	0.8736	3.3	0.7502
MATa kan x MATalpha SGA nat	MATa	clb1del::kanMXa_bub1del::natMXSGA@	4	1	5.58	0.8134	4.58	0.8149	4.57	0.9137	4.83	0.951	4.87	0.8531	3.42	0.7766
MATa kan x MATalpha SGA nat	MATa	clb1del::kanMXa_bub2del::natMXSGA@	4	1	5.65	0.8232	4.63	0.8236	4.81	0.9616	3.29	0.6473	4.64	0.8125	3.49	0.7937
MATa kan x MATalpha SGA nat	MATa	clb1del::kanMXa_bub3del::natMXSGA@	4	1	5.92	0.8622	4.46	0.7932	5.23	1.0455	5.08	0.9985	5.31	0.9304	3.56	0.8092
MATa kan x MATalpha SGA nat	MATa	clb1del::kanMXa_cdc55del::natMXSGA@	4	1	3.36	0.4891	3	0.5334	2.32	0.4628	1.99	0.3917	1.57	0.276	1.15	0.2618
MATa kan x MATalpha SGA nat	MATa	clb1del::kanMXa_cdh1del::natMXSGA@	4	1	4.79	0.6986	3.59	0.6383	4.16	0.8312	2.15	0.4233	3.82	0.6687	2.83	0.6436
MATa kan x MATalpha SGA nat	MATa	clb1del::kanMXa_clb1del::natMXSGA@	4	1	6.32	0.9215	4.67	0.8303	4.96	0.9916	5.01	0.9861	4.98	0.8735	3.37	0.7659
MATa kan x MATalpha SGA nat	MATa	clb1del::kanMXa_clb2del::natMXSGA@	4	1	0	0	0	0	0	0	0	0	0	0	0	0
MATa kan x MATalpha SGA nat	MATa	clb1del::kanMXa_clb5del::natMXSGA@	4	1	5.58	0.813	4.87	0.8673	4.32	0.864	4.49	0.8832	2.42	0.425	2.74	0.6234
MATa kan x MATalpha SGA nat	MATa	clb1del::kanMXa_clb6del::natMXSGA@	4	1	0	0	0	0	0	0	0	0	0	0	0	0
MATa kan x MATalpha SGA nat	MATa	clb1del::kanMXa_cln1del::natMXSGA@	4	1	6.59	0.9604	5.56	0.9892	4.48	0.8951	4.49	0.8839	4.56	0.8	3.46	0.7867
MATa kan x MATalpha SGA nat	MATa	clb1del::kanMXa_cln2del::natMXSGA@	4	1	6.42	0.9356	5.64	1.0036	4.47	0.8935	5.05	0.9929	5.53	0.9685	3.75	0.8514
MATa kan x MATalpha SGA nat	MATa	clb1del::kanMXa_cln3del::natMXSGA@	4	1	5.35	0.7791	4.65	0.8277	3.97	0.7936	4.33	0.8523	4.16	0.7296	3.17	0.7212
MATa kan x MATalpha SGA nat	MATa	clb1del::kanMXa_fkh1del::natMXSGA@	4	1	5.81	0.8473	4.49	0.7986	4.47	0.8928	5.11	1.0045	4.46	0.7823	3.63	0.8248
MATa kan x MATalpha SGA nat	MATa	clb1del::kanMXa_fkh2del::natMXSGA@	4	1	6.13	0.8937	4.76	0.8464	4.33	0.8659	5.65	1.1117	4.39	0.7688	3.51	0.7984
MATa kan x MATalpha SGA nat	MATa	clb1del::kanMXa_ibd2del::natMXSGA@	4	1	5.66	0.8244	4.59	0.8167	4.53	0.9055	4.89	0.9626	5.04	0.8832	3.38	0.7683
MATa kan x MATalpha SGA nat	MATa	clb1del::kanMXa_lte1del::natMXSGA@	4	1	5.28	0.7699	4.61	0.8203	4.22	0.8446	3.57	0.7023	3.51	0.6154	3.28	0.7453
MATa kan x MATalpha SGA nat	MATa	clb1del::kanMXa_mad1del::natMXSGA@	4	1	5.81	0.8464	5.05	0.8981	4.53	0.9063	1.28	0.2512	5.07	0.8882	3.03	0.6892
MATa kan x MATalpha SGA nat	MATa	clb1del::kanMXa_mad2del::natMXSGA@	4	1	5.86	0.8538	4.58	0.8155	4.5	0.8995	1.43	0.2812	4.96	0.8689	3.32	0.7542
MATa kan x MATalpha SGA nat	MATa	clb1del::kanMXa_mad3del::natMXSGA@	4	1	5.92	0.8629	4.53	0.8068	4.36	0.8724	1.97	0.3877	4.82	0.8445	3.27	0.7434
MATa kan x MATalpha SGA nat	MATa	clb1del::kanMXa_mbp1del::natMXSGA@	4	1	5.74	0.8369	4.8	0.8546	4.2	0.8396	5.08	0.9985	4.61	0.8077	3.31	0.7525
MATa kan x MATalpha SGA nat	MATa	clb1del::kanMXa_msn5del::natMXSGA@	4	1	5.34	0.778	4.09	0.7283	3.43	0.6849	4.78	0.9398	4.08	0.7146	3.08	0.7011
MATa kan x MATalpha SGA nat	MATa	clb1del::kanMXa_nrm1del::natMXSGA@	4	1	7.41	1.0803	6.04	1.0757	4.67	0.9339	5.49	1.0801	5.16	0.9038	3.74	0.849
MATa kan x MATalpha SGA nat	MATa	clb1del::kanMXa_sic1del::natMXSGA@	4	1	6.08	0.8867	5.93	1.0556	4.13	0.8254	6.13	1.2055	6.27	1.0995	3.29	0.7485
MATa kan x MATalpha SGA nat	MATa	clb1del::kanMXa_swe1del::natMXSGA@	4	1	6.8	0.9913	5.8	1.0328	4.58	0.9165	5.51	1.0834	6.21	1.0884	3.83	0.8706
MATa kan x MATalpha SGA nat	MATa	clb1del::kanMXa_swi4del::natMXSGA@	4	1	6.15	0.8965	5.51	0.9801	4.73	0.9462	6.31	1.2406	5.45	0.9552	2.82	0.6417
MATa kan x MATalpha SGA nat	MATa	clb1del::kanMXa_swi5del::natMXSGA@	4	1	6.52	0.9496	5.66	1.0069	4.53	0.9052	5.24	1.03	5.36	0.9401	3.69	0.8386
MATa kan x MATalpha SGA nat	MATa	clb1del::kanMXa_swi6del::natMXSGA@	4	1	5.23	0.762	4.65	0.8283	3.77	0.753	5.39	1.0613	2.89	0.5065	2.38	0.5413
MATa kan x MATalpha SGA nat	MATa	clb1del::kanMXa_whi3del::natMXSGA@	4	1	5.72	0.834	5.05	0.8987	3.81	0.7611	4.24	0.8333	5.67	0.9945	3.29	0.7474
MATa kan x MATalpha SGA nat	MATa	clb1del::kanMXa_whi4del::natMXSGA@	4	1	6.65	0.9684	5.58	0.9929	4.67	0.9334	5.62	1.1062	6.06	1.062	3.64	0.8272
MATa kan x MATalpha SGA nat	MATa	clb1del::kanMXa_whi5del::natMXSGA@	4	1	6.99	1.0193	5.62	1.0009	4.66	0.9316	5.64	1.1094	5.97	1.0459	3.68	0.8371
MATa kan x MATalpha SGA nat	MATa	clb1del::kanMXa_yhp1del::natMXSGA@	4	1	7.41	1.0791	5.92	1.0538	4.78	0.9551	5.56	1.0933	5.85	1.0261	3.75	0.8525
MATa kan x MATalpha SGA nat	MATa	clb1del::kanMXa_yox1del::natMXSGA@	4	1	8.04	1.1717	7.1	1.2627	5.16	1.0306	5.97	1.1744	6.53	1.1439	4.13	0.9382
MATa kan x MATalpha SGA nat	MATa	clb1del::natMXSGA@	18	1	0	0	0	0	0	0	0	0	0	0	0	0
MATa kan x MATalpha SGA nat	MATa	clb2del::kanMXa	5	2	0	0	0	0	0	0	0	0	0	0	0	0
MATa kan x MATalpha SGA nat	MATa	clb2del::kanMXa_bck2del::natMXSGA@	5	1	5.4	0.9644	5.67	0.9914	4.71	1.0833	5.4	1.13	2.86	0.7489	3.37	0.8327
MATa kan x MATalpha SGA nat	MATa	clb2del::kanMXa_bfa1del::natMXSGA@	5	1	4.75	0.847	5.12	0.8957	4.22	0.9692	4.08	0.854	2.4	0.6281	3.5	0.8654
MATa kan x MATalpha SGA nat	MATa	clb2del::kanMXa_bub1del::natMXSGA@	5	1	5.13	0.915	5.46	0.9542	4.38	1.0071	4.61	0.9649	2.89	0.7558	3.64	0.9002
MATa kan x MATalpha SGA nat	MATa	clb2del::kanMXa_bub2del::natMXSGA@	5	1	5.49	0.9793	5.34	0.9332	4.46	1.0244	4.21	0.8809	2.73	0.7151	3.91	0.9657
MATa kan x MATalpha SGA nat	MATa	clb2del::kanMXa_bub3del::natMXSGA@	5	1	5.35	0.9545	5.24	0.9167	4.37	1.0053	4.56	0.9546	3.14	0.8227	3.97	0.9808
MATa kan x MATalpha SGA nat	MATa	clb2del::kanMXa_cdc55del::natMXSGA@	5	1	2.17	0.3868	1.91	0.3332	1.09	0.2497	1.08	0.2259	0.28	0.0731	0.45	0.1122
MATa kan x MATalpha SGA nat	MATa	clb2del::kanMXa_cdh1del::natMXSGA@	5	1	3.2	0.5709	4.37	0.7643	3.59	0.8262	1.14	0.238	0.87	0.2276	2.28	0.5633
MATa kan x MATalpha SGA nat	MATa	clb2del::kanMXa_clb1del::natMXSGA@	5	1	5.53	0.9872	5.42	0.9473	4.59	1.0564	4.63	0.9694	3.08	0.8064	3.67	0.9063
MATa kan x MATalpha SGA nat	MATa	clb2del::kanMXa_clb2del::natMXSGA@	5	1	0	0	0	0	0	0	0	0	0	0	0	0
MATa kan x MATalpha SGA nat	MATa	clb2del::kanMXa_clb5del::natMXSGA@	5	1	4.11	0.7337	3.64	0.6364	3.54	0.8138	4.18	0.8755	2.22	0.5813	2.44	0.6034
MATa kan x MATalpha SGA nat	MATa	clb2del::kanMXa_clb6del::natMXSGA@	5	1	4.9	0.8736	5.13	0.8961	4.36	1.0015	3.35	0.7018	2.62	0.6859	3.22	0.7943
MATa kan x MATalpha SGA nat	MATa	clb2del::kanMXa_cln1del::natMXSGA@	5	1	5.43	0.9685	5.32	0.9292	4.17	0.9587	4.03	0.8439	2.79	0.7299	3.38	0.8353
MATa kan x MATalpha SGA nat	MATa	clb2del::kanMXa_cln2del::natMXSGA@	5	1	5.27	0.9412	5.5	0.9609	4.72	1.0852	3.87	0.811	2.78	0.7274	3.56	0.879
MATa kan x MATalpha SGA nat	MATa	clb2del::kanMXa_cln3del::natMXSGA@	5	1	4.19	0.7478	4.5	0.786	3.82	0.8787	3.48	0.7286	2.27	0.5951	2.96	0.732
MATa kan x MATalpha SGA nat	MATa	clb2del::kanMXa_fkh1del::natMXSGA@	5	1	4.42	0.7879	4.82	0.8417	4.12	0.9466	5.09	1.0662	2.38	0.6242	3.37	0.8321
MATa kan x MATalpha SGA nat	MATa	clb2del::kanMXa_fkh2del::natMXSGA@	5	1	4.78	0.8534	4.81	0.8416	3.91	0.8994	5.66	1.1858	1.54	0.4027	3.08	0.762
MATa kan x MATalpha SGA nat	MATa	clb2del::kanMXa_ibd2del::natMXSGA@	5	1	5.14	0.9178	5.64	0.9857	4.43	1.0184	4.54	0.9509	2.5	0.6548	3.14	0.7744
MATa kan x MATalpha SGA nat	MATa	clb2del::kanMXa_lte1del::natMXSGA@	5	1	4.5	0.8021	5.34	0.9337	3.86	0.8868	5.02	1.0521	3.09	0.8092	3.14	0.7755
MATa kan x MATalpha SGA nat	MATa	clb2del::kanMXa_mad1del::natMXSGA@	5	1	4.93	0.8799	4.6	0.8036	4.05	0.9324	1.06	0.2219	2.85	0.7462	2.91	0.7199
MATa kan x MATalpha SGA nat	MATa	clb2del::kanMXa_mad2del::natMXSGA@	5	1	4.59	0.8182	4.58	0.8014	4.08	0.9388	1.09	0.2277	2.7	0.7071	3.19	0.7879
MATa kan x MATalpha SGA nat	MATa	clb2del::kanMXa_mad3del::natMXSGA@	5	1	4.8	0.8565	5.17	0.9037	4.23	0.9733	1.86	0.3892	2.59	0.6785	3.36	0.83
MATa kan x MATalpha SGA nat	MATa	clb2del::kanMXa_mbp1del::natMXSGA@	5	1	4.66	0.8313	5.37	0.9393	4.21	0.9671	4.18	0.8756	2.38	0.6242	3.34	0.826
MATa kan x MATalpha SGA nat	MATa	clb2del::kanMXa_msn5del::natMXSGA@	5	1	4.34	0.7745	4.34	0.7585	3.75	0.8626	4.5	0.9425	2.13	0.5587	2.67	0.6599
MATa kan x MATalpha SGA nat	MATa	clb2del::kanMXa_nrm1del::natMXSGA@	5	1	5.4	0.963	5.84	1.0202	4.11	0.9443	4.45	0.9309	2.62	0.6866	3.28	0.8104
MATa kan x MATalpha SGA nat	MATa	clb2del::kanMXa_sic1del::natMXSGA@	5	1	4.8	0.8561	5.09	0.8893	4.34	0.9977	4.69	0.9826	2.79	0.7316	3.36	0.8303
MATa kan x MATalpha SGA nat	MATa	clb2del::kanMXa_swe1del::natMXSGA@	5	1	4.58	0.8171	4.71	0.8235	4.23	0.9724	3.98	0.8343	2.79	0.7295	3.27	0.8074
MATa kan x MATalpha SGA nat	MATa	clb2del::kanMXa_swi4del::natMXSGA@	5	1	4.56	0.8135	4.74	0.8286	4.1	0.9432	5.35	1.1213	3.2	0.839	2.31	0.5701
MATa kan x MATalpha SGA nat	MATa	clb2del::kanMXa_swi5del::natMXSGA@	5	1	5.09	0.9087	5.75	1.0055	4.01	0.9217	3.83	0.8014	2.37	0.6194	3.84	0.9476
MATa kan x MATalpha SGA nat	MATa	clb2del::kanMXa_swi6del::natMXSGA@	5	1	1.84	0.3279	1.38	0.2416	1.56	0.3579	1.81	0.3798	0.06	0.0153	0.26	0.0651
MATa kan x MATalpha SGA nat	MATa	clb2del::kanMXa_whi3del::natMXSGA@	5	1	3.86	0.6879	4.44	0.7765	3.42	0.7858	4.05	0.849	2.92	0.7645	3.11	0.7681
MATa kan x MATalpha SGA nat	MATa	clb2del::kanMXa_whi4del::natMXSGA@	5	1	4.82	0.8596	4.93	0.8625	4.06	0.9327	3.78	0.7921	2.99	0.782	3.22	0.795
MATa kan x MATalpha SGA nat	MATa	clb2del::kanMXa_whi5del::natMXSGA@	5	1	5.47	0.9766	5.68	0.9932	4.32	0.9941	4.22	0.8835	3.04	0.7972	3.79	0.9358
MATa kan x MATalpha SGA nat	MATa	clb2del::kanMXa_yhp1del::natMXSGA@	5	1	4.93	0.8794	5.44	0.9503	4.54	1.0449	3.46	0.725	2.89	0.7557	3.24	0.7999
MATa kan x MATalpha SGA nat	MATa	clb2del::kanMXa_yox1del::natMXSGA@	5	1	5.66	1.0107	6.08	1.0619	4.51	1.0377	4.52	0.9456	2.87	0.7513	3.45	0.8525
MATa kan x MATalpha SGA nat	MATa	clb2del::natMXSGA@	18	1	0	0	0	0	0	0	0	0	0	0	0	0
MATa kan x MATalpha SGA nat	MATa	clb5del::kanMXa	5	2	0	0	0	0	0	0	0	0	0	0	0	0
MATa kan x MATalpha SGA nat	MATa	clb5del::kanMXa_bck2del::natMXSGA@	5	1	4.63	0.8259	4.9	0.8567	4.1	0.9434	4.88	1.0225	1.9	0.4983	2.53	0.6247
MATa kan x MATalpha SGA nat	MATa	clb5del::kanMXa_bfa1del::natMXSGA@	5	1	4.04	0.7205	4.35	0.7608	3.72	0.8547	2.38	0.4984	1.16	0.3043	1.42	0.3507
MATa kan x MATalpha SGA nat	MATa	clb5del::kanMXa_bub1del::natMXSGA@	5	1	4.3	0.7674	4.62	0.8069	3.98	0.9144	4.54	0.9516	2.07	0.5426	2.85	0.7034
MATa kan x MATalpha SGA nat	MATa	clb5del::kanMXa_bub2del::natMXSGA@	5	1	3.9	0.6956	4.32	0.7557	3.29	0.7572	2.51	0.5252	1.56	0.4081	1.33	0.3294
MATa kan x MATalpha SGA nat	MATa	clb5del::kanMXa_bub3del::natMXSGA@	5	1	4.12	0.7345	4.43	0.7739	3.68	0.8465	4.37	0.9156	2.13	0.5571	2.8	0.6923
MATa kan x MATalpha SGA nat	MATa	clb5del::kanMXa_cdc55del::natMXSGA@	5	1	0	0	0	0	0	0	0	0	0	0	0	0
MATa kan x MATalpha SGA nat	MATa	clb5del::kanMXa_cdh1del::natMXSGA@	5	1	3.84	0.6844	3.62	0.6324	3.37	0.7757	3.35	0.7016	1.64	0.4306	1.88	0.4638
MATa kan x MATalpha SGA nat	MATa	clb5del::kanMXa_clb1del::natMXSGA@	5	1	4.77	0.8517	5.33	0.9318	3.77	0.867	4.29	0.8976	2.12	0.5544	2.58	0.6377
MATa kan x MATalpha SGA nat	MATa	clb5del::kanMXa_clb2del::natMXSGA@	5	1	0	0	0	0	0	0	0	0	0	0	0	0
MATa kan x MATalpha SGA nat	MATa	clb5del::kanMXa_clb5del::natMXSGA@	5	1	0	0	0	0	0	0	0	0	0	0	0	0
MATa kan x MATalpha SGA nat	MATa	clb5del::kanMXa_clb6del::natMXSGA@	5	1	4.42	0.7879	5.27	0.9206	4.02	0.9253	3.38	0.7089	0.52	0.1355	1.94	0.4803
MATa kan x MATalpha SGA nat	MATa	clb5del::kanMXa_cln1del::natMXSGA@	5	1	5.42	0.9677	6.31	1.1037	4.11	0.9445	4.38	0.9164	2.09	0.5473	2.85	0.7031
MATa kan x MATalpha SGA nat	MATa	clb5del::kanMXa_cln2del::natMXSGA@	5	1	5.32	0.9484	5.41	0.9459	4.79	1.1008	4.96	1.0385	2.8	0.7329	3.61	0.8917
MATa kan x MATalpha SGA nat	MATa	clb5del::kanMXa_cln3del::natMXSGA@	5	1	4.3	0.7666	4.75	0.8294	3.98	0.9152	3.41	0.714	2.47	0.6466	2.77	0.6844
MATa kan x MATalpha SGA nat	MATa	clb5del::kanMXa_fkh1del::natMXSGA@	5	1	4.26	0.7602	4.61	0.8055	4.01	0.922	4.48	0.9374	1.48	0.3865	2.57	0.6355
MATa kan x MATalpha SGA nat	MATa	clb5del::kanMXa_fkh2del::natMXSGA@	5	1	4.58	0.8179	4.97	0.8689	4.3	0.9888	5.39	1.1298	1.22	0.32	2.83	0.7001
MATa kan x MATalpha SGA nat	MATa	clb5del::kanMXa_ibd2del::natMXSGA@	5	1	4.11	0.7342	4.35	0.7601	3.95	0.9077	4.28	0.8956	2	0.5229	2.58	0.6373
MATa kan x MATalpha SGA nat	MATa	clb5del::kanMXa_lte1del::natMXSGA@	5	1	3.69	0.6576	4.08	0.7126	3.43	0.7897	3.14	0.6572	0.28	0.0736	1.78	0.439
MATa kan x MATalpha SGA nat	MATa	clb5del::kanMXa_mad1del::natMXSGA@	5	1	4.16	0.7424	4.65	0.812	3.73	0.8576	1.19	0.2487	1.84	0.4808	2.66	0.6567
MATa kan x MATalpha SGA nat	MATa	clb5del::kanMXa_mad2del::natMXSGA@	5	1	4.43	0.7911	4.76	0.8322	3.81	0.8756	1.37	0.287	1.95	0.5112	2.43	0.6007
MATa kan x MATalpha SGA nat	MATa	clb5del::kanMXa_mad3del::natMXSGA@	5	1	4.64	0.8275	5.12	0.8952	3.92	0.9015	2.24	0.4687	1.91	0.5013	2.62	0.6481
MATa kan x MATalpha SGA nat	MATa	clb5del::kanMXa_mbp1del::natMXSGA@	5	1	4.8	0.8571	5.32	0.9305	4.24	0.9739	4.94	1.034	2.33	0.6098	2.68	0.6629
MATa kan x MATalpha SGA nat	MATa	clb5del::kanMXa_msn5del::natMXSGA@	5	1	4.45	0.7936	4.71	0.8235	3.97	0.9127	4.41	0.9229	2.5	0.6542	2.38	0.587
MATa kan x MATalpha SGA nat	MATa	clb5del::kanMXa_nrm1del::natMXSGA@	5	1	5.7	1.0178	6.09	1.0652	4.63	1.0638	5.1	1.0672	1.83	0.4782	2.94	0.7255
MATa kan x MATalpha SGA nat	MATa	clb5del::kanMXa_sic1del::natMXSGA@	5	1	5.62	1.0034	6.11	1.0687	4.6	1.0576	5.58	1.1693	2.73	0.7137	3.27	0.8081
MATa kan x MATalpha SGA nat	MATa	clb5del::kanMXa_swe1del::natMXSGA@	5	1	5.87	1.0473	6.48	1.1318	4.5	1.0352	4.88	1.0218	2.46	0.6442	2.69	0.6639
MATa kan x MATalpha SGA nat	MATa	clb5del::kanMXa_swi4del::natMXSGA@	5	1	0	0	0	0	0	0	0	0	0	0	0	0
MATa kan x MATalpha SGA nat	MATa	clb5del::kanMXa_swi5del::natMXSGA@	5	1	6.04	1.078	6.87	1.2013	4.47	1.0288	4.83	1.0108	1.76	0.4612	3.44	0.8506
MATa kan x MATalpha SGA nat	MATa	clb5del::kanMXa_swi6del::natMXSGA@	5	1	0	0	0	0	0	0	0	0	0	0	0	0
MATa kan x MATalpha SGA nat	MATa	clb5del::kanMXa_whi3del::natMXSGA@	5	1	4.74	0.8454	5.15	0.9001	3.55	0.8154	4.69	0.9816	2.98	0.7813	2.31	0.5718
MATa kan x MATalpha SGA nat	MATa	clb5del::kanMXa_whi4del::natMXSGA@	5	1	5.11	0.912	5.73	1.0012	4.2	0.9648	4.78	1.0018	2.77	0.7265	2.71	0.6686
MATa kan x MATalpha SGA nat	MATa	clb5del::kanMXa_whi5del::natMXSGA@	5	1	5.64	1.0056	6.01	1.0497	4.41	1.015	5.11	1.071	2.3	0.6034	2.89	0.7127
MATa kan x MATalpha SGA nat	MATa	clb5del::kanMXa_yhp1del::natMXSGA@	5	1	5.68	1.0135	5.62	0.9823	4.24	0.9749	4.5	0.9426	2.21	0.579	2.79	0.6896
MATa kan x MATalpha SGA nat	MATa	clb5del::kanMXa_yox1del::natMXSGA@	5	1	4.12	0.7355	3.52	0.6147	2.61	0.6	2.86	0.5998	1.99	0.5206	1.64	0.4043
MATa kan x MATalpha SGA nat	MATa	clb5del::natMXSGA@	18	1	6.29	0.8561	5.15	0.9982	3.54	0.7904	3.55	0.748	2.03	0.3651	0.98	0.3679
MATa kan x MATalpha SGA nat	MATa	clb6del::kanMXa	6	2	0	0	0	0	0	0	0	0	0	0	0	0
MATa kan x MATalpha SGA nat	MATa	clb6del::kanMXa_bck2del::natMXSGA@	6	1	6.19	0.9245	5.98	1.0883	4.57	1.0013	5.14	1.4557	3.33	0.9184	3.67	0.8883
MATa kan x MATalpha SGA nat	MATa	clb6del::kanMXa_bfa1del::natMXSGA@	6	1	5.16	0.7714	4.99	0.9084	4.19	0.9194	1.23	0.3485	2.96	0.8151	3.46	0.8361
MATa kan x MATalpha SGA nat	MATa	clb6del::kanMXa_bub1del::natMXSGA@	6	1	5.91	0.8837	5.47	0.9971	4.3	0.9426	4.46	1.262	3.19	0.8789	3.75	0.9069
MATa kan x MATalpha SGA nat	MATa	clb6del::kanMXa_bub2del::natMXSGA@	6	1	5.93	0.8864	5.35	0.9752	4.16	0.9128	1.41	0.3986	3.22	0.888	3.49	0.8446
MATa kan x MATalpha SGA nat	MATa	clb6del::kanMXa_bub3del::natMXSGA@	6	1	5.52	0.8244	5.1	0.928	3.93	0.8619	3.99	1.1313	3.17	0.8741	3.51	0.8486
MATa kan x MATalpha SGA nat	MATa	clb6del::kanMXa_cdc55del::natMXSGA@	6	1	4.3	0.6419	3.63	0.6616	2.65	0.582	0.81	0.2281	0.81	0.2219	1.39	0.3366
MATa kan x MATalpha SGA nat	MATa	clb6del::kanMXa_cdh1del::natMXSGA@	6	1	4.16	0.6218	3.38	0.6147	2.99	0.6555	2.19	0.6216	2.36	0.6489	3.07	0.7424
MATa kan x MATalpha SGA nat	MATa	clb6del::kanMXa_clb1del::natMXSGA@	6	1	5.93	0.8866	4.48	0.8158	4.26	0.9344	3.91	1.1067	3.12	0.8598	3.65	0.8842
MATa kan x MATalpha SGA nat	MATa	clb6del::kanMXa_clb2del::natMXSGA@	6	1	6.43	0.9613	4.92	0.896	4.54	0.9943	2.73	0.7738	3.23	0.8905	3.85	0.9323
MATa kan x MATalpha SGA nat	MATa	clb6del::kanMXa_clb5del::natMXSGA@	6	1	5.32	0.7948	4.54	0.8276	4.14	0.9082	2.7	0.7659	0.6	0.1655	2.22	0.5366
MATa kan x MATalpha SGA nat	MATa	clb6del::kanMXa_clb6del::natMXSGA@	6	1	0	0	0	0	0	0	0	0	0	0	0	0
MATa kan x MATalpha SGA nat	MATa	clb6del::kanMXa_cln1del::natMXSGA@	6	1	5.79	0.8659	4.64	0.8451	4.2	0.92	3.21	0.9089	3.1	0.853	3.29	0.7963
MATa kan x MATalpha SGA nat	MATa	clb6del::kanMXa_cln2del::natMXSGA@	6	1	6.15	0.919	5.58	1.0172	4.6	1.0082	3.67	1.0389	3.37	0.9291	3.87	0.9377
MATa kan x MATalpha SGA nat	MATa	clb6del::kanMXa_cln3del::natMXSGA@	6	1	4.99	0.745	4.96	0.9037	4.04	0.8847	3.59	1.0169	2.4	0.6603	2.83	0.6857
MATa kan x MATalpha SGA nat	MATa	clb6del::kanMXa_fkh1del::natMXSGA@	6	1	5.26	0.7858	4.84	0.8807	3.97	0.8699	3.96	1.1206	2.61	0.7199	3.52	0.853
MATa kan x MATalpha SGA nat	MATa	clb6del::kanMXa_fkh2del::natMXSGA@	6	1	6.42	0.9592	5.6	1.0199	4.61	1.0113	5.74	1.6264	2.97	0.8174	3.84	0.9292
MATa kan x MATalpha SGA nat	MATa	clb6del::kanMXa_ibd2del::natMXSGA@	6	1	5.91	0.8828	4.77	0.8695	4.34	0.9515	4.67	1.3224	3.14	0.8652	3.81	0.9209
MATa kan x MATalpha SGA nat	MATa	clb6del::kanMXa_lte1del::natMXSGA@	6	1	5.24	0.7835	4.43	0.8061	3.93	0.8626	4.76	1.3477	3.02	0.8329	3.27	0.7921
MATa kan x MATalpha SGA nat	MATa	clb6del::kanMXa_mad1del::natMXSGA@	6	1	5.46	0.8155	4.18	0.7615	4.06	0.8896	0.32	0.0906	3	0.8277	3.07	0.7421
MATa kan x MATalpha SGA nat	MATa	clb6del::kanMXa_mad2del::natMXSGA@	6	1	6.07	0.9073	4.55	0.8282	4.41	0.9658	0.58	0.1655	3.15	0.8681	3.39	0.8198
MATa kan x MATalpha SGA nat	MATa	clb6del::kanMXa_mad3del::natMXSGA@	6	1	5.41	0.8087	3.83	0.6977	4.01	0.8802	0.74	0.2084	2.87	0.7903	3.25	0.7872
MATa kan x MATalpha SGA nat	MATa	clb6del::kanMXa_mbp1del::natMXSGA@	6	1	5.07	0.758	4.02	0.7319	4.07	0.8917	3.94	1.1163	3.06	0.8424	3.28	0.7946
MATa kan x MATalpha SGA nat	MATa	clb6del::kanMXa_msn5del::natMXSGA@	6	1	4.73	0.7064	3.47	0.6317	3.54	0.7752	3.18	0.9016	2.54	0.7009	2.68	0.6491
MATa kan x MATalpha SGA nat	MATa	clb6del::kanMXa_nrm1del::natMXSGA@	6	1	6.28	0.939	5.23	0.9518	4.54	0.9946	3.51	0.9927	3.33	0.9174	3.48	0.8423
MATa kan x MATalpha SGA nat	MATa	clb6del::kanMXa_sic1del::natMXSGA@	6	1	4.45	0.6655	4.27	0.7776	3.54	0.7765	3.39	0.9596	3.09	0.851	3	0.7254
MATa kan x MATalpha SGA nat	MATa	clb6del::kanMXa_swe1del::natMXSGA@	6	1	5.31	0.7928	4.54	0.8271	3.88	0.8506	3.15	0.8914	2.99	0.8224	3.38	0.817
MATa kan x MATalpha SGA nat	MATa	clb6del::kanMXa_swi4del::natMXSGA@	6	1	5.56	0.8309	4.95	0.9023	4.36	0.9567	4.55	1.2888	3.12	0.8587	2.65	0.6421
MATa kan x MATalpha SGA nat	MATa	clb6del::kanMXa_swi5del::natMXSGA@	6	1	5.1	0.7619	4.35	0.7918	3.83	0.8395	3.17	0.8976	2.85	0.7864	3.24	0.7846
MATa kan x MATalpha SGA nat	MATa	clb6del::kanMXa_swi6del::natMXSGA@	6	1	4.08	0.609	3.15	0.5736	3.11	0.6813	3.7	1.0469	1.67	0.461	1.65	0.399
MATa kan x MATalpha SGA nat	MATa	clb6del::kanMXa_whi3del::natMXSGA@	6	1	4.23	0.632	3.47	0.6322	3.37	0.7386	2.43	0.6892	2.9	0.7998	2.81	0.679
MATa kan x MATalpha SGA nat	MATa	clb6del::kanMXa_whi4del::natMXSGA@	6	1	5.26	0.7865	3.81	0.6943	3.87	0.8486	3.36	0.9514	2.88	0.7932	2.99	0.7244
MATa kan x MATalpha SGA nat	MATa	clb6del::kanMXa_whi5del::natMXSGA@	6	1	5.61	0.8389	4.17	0.7586	4.1	0.8993	3.38	0.9568	3.24	0.8924	3.7	0.8951
MATa kan x MATalpha SGA nat	MATa	clb6del::kanMXa_yhp1del::natMXSGA@	6	1	5.72	0.8555	4.52	0.8223	4.29	0.9413	2.88	0.8157	3.12	0.8599	3.36	0.812
MATa kan x MATalpha SGA nat	MATa	clb6del::kanMXa_yox1del::natMXSGA@	6	1	5.93	0.8863	4.6	0.8377	4.49	0.9835	3.61	1.0217	3.28	0.9043	3.31	0.8
MATa kan x MATalpha SGA nat	MATa	clb6del::natMXSGA@	18	1	0	0	0	0	0	0	0	0	0	0	0	0
MATa kan x MATalpha SGA nat	MATa	cln1del::kanMXa	6	2	0	0	0	0	0	0	0	0	0	0	0	0
MATa kan x MATalpha SGA nat	MATa	cln1del::kanMXa_bck2del::natMXSGA@	6	1	6.08	0.9082	4.76	0.8677	4.58	1.0046	4.36	1.2348	3.38	0.9318	3.6	0.871
MATa kan x MATalpha SGA nat	MATa	cln1del::kanMXa_bfa1del::natMXSGA@	6	1	5.77	0.8622	4.57	0.8318	4.4	0.9657	1.72	0.487	3.03	0.8344	3.72	0.8991
MATa kan x MATalpha SGA nat	MATa	cln1del::kanMXa_bub1del::natMXSGA@	6	1	5.39	0.8055	4.35	0.7919	4.34	0.9515	3.17	0.8984	2.96	0.8146	3.7	0.8946
MATa kan x MATalpha SGA nat	MATa	cln1del::kanMXa_bub2del::natMXSGA@	6	1	5.59	0.8348	4.24	0.7727	4.06	0.8903	1.31	0.3717	2.65	0.729	3.7	0.8944
MATa kan x MATalpha SGA nat	MATa	cln1del::kanMXa_bub3del::natMXSGA@	6	1	5.5	0.822	4.16	0.7574	4.08	0.8955	3.28	0.9279	3	0.8275	3.57	0.8639
MATa kan x MATalpha SGA nat	MATa	cln1del::kanMXa_cdc55del::natMXSGA@	6	1	0	0	0	0	0	0	0	0	0	0	0	0
MATa kan x MATalpha SGA nat	MATa	cln1del::kanMXa_cdh1del::natMXSGA@	6	1	4.16	0.6211	2.81	0.5124	2.77	0.6079	1.62	0.4591	2.11	0.5803	2.64	0.6387
MATa kan x MATalpha SGA nat	MATa	cln1del::kanMXa_clb1del::natMXSGA@	6	1	5.56	0.8307	4.18	0.7616	4.22	0.9262	3.87	1.0971	2.9	0.7984	3.35	0.8102
MATa kan x MATalpha SGA nat	MATa	cln1del::kanMXa_clb2del::natMXSGA@	6	1	6.02	0.8995	4.36	0.7945	4.43	0.9715	2.55	0.7219	2.76	0.7601	3.6	0.8709
MATa kan x MATalpha SGA nat	MATa	cln1del::kanMXa_clb5del::natMXSGA@	6	1	5.16	0.7717	4.08	0.7435	4.03	0.8842	3.11	0.8814	1.91	0.5263	2.87	0.6949
MATa kan x MATalpha SGA nat	MATa	cln1del::kanMXa_clb6del::natMXSGA@	6	1	6.1	0.9115	4.58	0.8344	4.21	0.9235	2.81	0.795	3.13	0.8618	3.3	0.7977
MATa kan x MATalpha SGA nat	MATa	cln1del::kanMXa_cln1del::natMXSGA@	6	1	0	0	0	0	0	0	0	0	0	0	0	0
MATa kan x MATalpha SGA nat	MATa	cln1del::kanMXa_cln2del::natMXSGA@	6	1	5.87	0.8765	4.97	0.9047	4.39	0.9629	2.66	0.7541	3.05	0.8411	4.26	1.0299
MATa kan x MATalpha SGA nat	MATa	cln1del::kanMXa_cln3del::natMXSGA@	6	1	5.11	0.7634	4	0.728	4.03	0.8842	3.21	0.9077	2.78	0.7666	2.79	0.6753
MATa kan x MATalpha SGA nat	MATa	cln1del::kanMXa_fkh1del::natMXSGA@	6	1	5.64	0.8436	4.38	0.7979	4.44	0.9738	3.84	1.0863	2.81	0.7744	3.77	0.912
MATa kan x MATalpha SGA nat	MATa	cln1del::kanMXa_fkh2del::natMXSGA@	6	1	0	0	0	0	0	0	0	0	0	0	0	0
MATa kan x MATalpha SGA nat	MATa	cln1del::kanMXa_ibd2del::natMXSGA@	6	1	5.65	0.8441	4.2	0.7649	4.45	0.9746	3.49	0.9877	3.05	0.84	3.49	0.844
MATa kan x MATalpha SGA nat	MATa	cln1del::kanMXa_lte1del::natMXSGA@	6	1	5.11	0.7633	3.57	0.6496	3.97	0.8699	2.23	0.6303	1.13	0.3112	2.95	0.7127
MATa kan x MATalpha SGA nat	MATa	cln1del::kanMXa_mad1del::natMXSGA@	6	1	5.95	0.8894	4.35	0.7924	4.59	1.006	0.48	0.1357	3.45	0.9517	3.53	0.8531
MATa kan x MATalpha SGA nat	MATa	cln1del::kanMXa_mad2del::natMXSGA@	6	1	5.74	0.8583	4.09	0.7444	4.24	0.9306	0.54	0.1535	2.86	0.7874	3.54	0.8567
MATa kan x MATalpha SGA nat	MATa	cln1del::kanMXa_mad3del::natMXSGA@	6	1	6.13	0.9156	4.38	0.798	4.45	0.9755	1.11	0.3158	3.02	0.8315	3.63	0.878
MATa kan x MATalpha SGA nat	MATa	cln1del::kanMXa_mbp1del::natMXSGA@	6	1	0	0	0	0	0	0	0	0	0	0	0	0
MATa kan x MATalpha SGA nat	MATa	cln1del::kanMXa_msn5del::natMXSGA@	6	1	5.25	0.7848	3.68	0.6696	3.78	0.8292	3.48	0.9844	2.79	0.7676	3.01	0.7285
MATa kan x MATalpha SGA nat	MATa	cln1del::kanMXa_nrm1del::natMXSGA@	6	1	7.31	1.093	5.59	1.0189	4.56	1	3.76	1.0653	3.58	0.9871	3.27	0.792
MATa kan x MATalpha SGA nat	MATa	cln1del::kanMXa_sic1del::natMXSGA@	6	1	6.82	1.0193	5.84	1.063	4.66	1.0209	4.72	1.3371	3.88	1.0677	3.45	0.8352
MATa kan x MATalpha SGA nat	MATa	cln1del::kanMXa_swe1del::natMXSGA@	6	1	6.83	1.021	5.02	0.9144	4.96	1.0882	3.38	0.9575	3.94	1.0844	3.68	0.8911
MATa kan x MATalpha SGA nat	MATa	cln1del::kanMXa_swi4del::natMXSGA@	6	1	5.5	0.8217	4.76	0.8667	4.55	0.9972	4.47	1.2668	3.44	0.9468	2.71	0.655
MATa kan x MATalpha SGA nat	MATa	cln1del::kanMXa_swi5del::natMXSGA@	6	1	6.66	0.9954	5.12	0.9323	4.71	1.0335	3.78	1.0693	3.76	1.0356	4.62	1.1191
MATa kan x MATalpha SGA nat	MATa	cln1del::kanMXa_swi6del::natMXSGA@	6	1	5.44	0.8133	4.41	0.8034	3.76	0.8242	4.48	1.2695	1.8	0.4966	1.94	0.4692
MATa kan x MATalpha SGA nat	MATa	cln1del::kanMXa_whi3del::natMXSGA@	6	1	5.74	0.8576	4.71	0.8584	4.3	0.9434	2.74	0.7769	3.91	1.0765	3.61	0.8737
MATa kan x MATalpha SGA nat	MATa	cln1del::kanMXa_whi4del::natMXSGA@	6	1	6.69	0.9998	5.03	0.9163	4.94	1.0832	4.22	1.1964	3.68	1.0141	3.74	0.9044
MATa kan x MATalpha SGA nat	MATa	cln1del::kanMXa_whi5del::natMXSGA@	6	1	7.27	1.0867	5.7	1.0373	5.21	1.1425	4.42	1.2507	4.01	1.1057	4	0.9674
MATa kan x MATalpha SGA nat	MATa	cln1del::kanMXa_yhp1del::natMXSGA@	6	1	7.46	1.1155	5.59	1.0185	5.31	1.1646	3.86	1.0921	3.92	1.0801	3.99	0.9655
MATa kan x MATalpha SGA nat	MATa	cln1del::kanMXa_yox1del::natMXSGA@	6	1	8.23	1.23	6.58	1.1979	5.81	1.2748	4.32	1.2227	4.07	1.1199	4.03	0.976
MATa kan x MATalpha SGA nat	MATa	cln1del::natMXSGA@	18	1	0	0	0	0	0	0	0	0	0	0	0	0
MATa kan x MATalpha SGA nat	MATa	cln2del::kanMXa	7	2	0	0	0	0	0	0	0	0	0	0	0	0
MATa kan x MATalpha SGA nat	MATa	cln2del::kanMXa_bck2del::natMXSGA@	7	1	6.13	0.9598	5.56	1.1391	4.67	0.9866	3.98	1.0555	3.21	0.9012	1.48	0.7149
MATa kan x MATalpha SGA nat	MATa	cln2del::kanMXa_bfa1del::natMXSGA@	7	1	4.66	0.7306	4.76	0.9747	4.05	0.8557	2.45	0.6506	2.79	0.7848	1.77	0.8532
MATa kan x MATalpha SGA nat	MATa	cln2del::kanMXa_bub1del::natMXSGA@	7	1	5.66	0.8871	5.09	1.0417	4.21	0.8884	3.42	0.9084	3.11	0.8737	1.62	0.7822
MATa kan x MATalpha SGA nat	MATa	cln2del::kanMXa_bub2del::natMXSGA@	7	1	5.51	0.8637	4.79	0.9814	4.07	0.8609	3.16	0.8395	3.1	0.8715	1.61	0.7797
MATa kan x MATalpha SGA nat	MATa	cln2del::kanMXa_bub3del::natMXSGA@	7	1	5.57	0.8728	5	1.024	4.44	0.9384	3.55	0.941	3.21	0.9012	1.71	0.825
MATa kan x MATalpha SGA nat	MATa	cln2del::kanMXa_cdc55del::natMXSGA@	7	1	2.02	0.3169	1.92	0.3928	2.02	0.4259	1.79	0.474	0.64	0.1801	0.87	0.4213
MATa kan x MATalpha SGA nat	MATa	cln2del::kanMXa_cdh1del::natMXSGA@	7	1	4.45	0.697	3.22	0.6592	3.43	0.7256	2.32	0.617	2.25	0.6328	1.43	0.6909
MATa kan x MATalpha SGA nat	MATa	cln2del::kanMXa_clb1del::natMXSGA@	7	1	5.74	0.8995	4.37	0.8952	4.51	0.9534	4.36	1.1563	2.88	0.8088	1.7	0.823
MATa kan x MATalpha SGA nat	MATa	cln2del::kanMXa_clb2del::natMXSGA@	7	1	6.19	0.9694	4.82	0.9865	5.1	1.0777	3.51	0.9308	2.53	0.7122	1.59	0.7679
MATa kan x MATalpha SGA nat	MATa	cln2del::kanMXa_clb5del::natMXSGA@	7	1	5.39	0.8443	4.18	0.8561	4.9	1.0346	3.56	0.9457	2.02	0.5693	1.73	0.8369
MATa kan x MATalpha SGA nat	MATa	cln2del::kanMXa_clb6del::natMXSGA@	7	1	5.68	0.8903	4.21	0.8627	5.14	1.0869	2.79	0.7408	2.7	0.7598	1.41	0.6832
MATa kan x MATalpha SGA nat	MATa	cln2del::kanMXa_cln1del::natMXSGA@	7	1	5.43	0.8501	4.4	0.9009	4.58	0.9682	2.9	0.7692	2.76	0.7769	1.29	0.6256
MATa kan x MATalpha SGA nat	MATa	cln2del::kanMXa_cln2del::natMXSGA@	7	1	0	0	0	0	0	0	0	0	0	0	0	0
MATa kan x MATalpha SGA nat	MATa	cln2del::kanMXa_cln3del::natMXSGA@	7	1	5.05	0.7917	4.19	0.8573	3.85	0.8144	2.72	0.7217	2.8	0.787	0.9	0.4335
MATa kan x MATalpha SGA nat	MATa	cln2del::kanMXa_fkh1del::natMXSGA@	7	1	5.05	0.7917	4.93	1.009	4.02	0.8486	3.46	0.9191	2.51	0.7049	1.49	0.7185
MATa kan x MATalpha SGA nat	MATa	cln2del::kanMXa_fkh2del::natMXSGA@	7	1	5.81	0.9103	5.02	1.0278	4.41	0.9326	4.4	1.1683	2.75	0.7741	1.32	0.6367
MATa kan x MATalpha SGA nat	MATa	cln2del::kanMXa_ibd2del::natMXSGA@	7	1	5.59	0.875	4.87	0.997	4.02	0.8491	4.06	1.0764	3.73	1.0499	1.62	0.7852
MATa kan x MATalpha SGA nat	MATa	cln2del::kanMXa_lte1del::natMXSGA@	7	1	4.79	0.7506	4.24	0.8683	3.68	0.7783	3.65	0.9695	0.51	0.1432	1.41	0.6835
MATa kan x MATalpha SGA nat	MATa	cln2del::kanMXa_mad1del::natMXSGA@	7	1	5.33	0.8349	3.95	0.8081	3.98	0.8405	1.52	0.4024	3.68	1.0354	1.66	0.8042
MATa kan x MATalpha SGA nat	MATa	cln2del::kanMXa_mad2del::natMXSGA@	7	1	5.34	0.8373	3.87	0.792	4.15	0.8762	1.83	0.4863	3.11	0.8747	1.73	0.8377
MATa kan x MATalpha SGA nat	MATa	cln2del::kanMXa_mad3del::natMXSGA@	7	1	5.14	0.8056	4.41	0.9029	4.24	0.8955	1.77	0.4696	2.59	0.7272	1.65	0.7996
MATa kan x MATalpha SGA nat	MATa	cln2del::kanMXa_mbp1del::natMXSGA@	7	1	5.25	0.8229	4	0.8201	4.45	0.9393	3.47	0.9195	2.66	0.7474	1.5	0.7241
MATa kan x MATalpha SGA nat	MATa	cln2del::kanMXa_msn5del::natMXSGA@	7	1	4.52	0.7079	3.16	0.6466	3.83	0.8094	2.99	0.7946	2.37	0.6665	1.35	0.6517
MATa kan x MATalpha SGA nat	MATa	cln2del::kanMXa_nrm1del::natMXSGA@	7	1	5.83	0.9127	4.68	0.9578	5.07	1.0719	3.63	0.9632	3.12	0.876	2.1	1.0149
MATa kan x MATalpha SGA nat	MATa	cln2del::kanMXa_sic1del::natMXSGA@	7	1	4.98	0.7799	4.56	0.9336	4.07	0.86	3.52	0.9354	3.42	0.9603	1.9	0.9167
MATa kan x MATalpha SGA nat	MATa	cln2del::kanMXa_swe1del::natMXSGA@	7	1	5.06	0.7928	4.13	0.8447	3.68	0.7765	2.87	0.7621	2.94	0.8264	1.61	0.7772
MATa kan x MATalpha SGA nat	MATa	cln2del::kanMXa_swi4del::natMXSGA@	7	1	4.85	0.7593	4.03	0.8261	3.8	0.8035	3.38	0.8981	2.89	0.8125	0.27	0.1289
MATa kan x MATalpha SGA nat	MATa	cln2del::kanMXa_swi5del::natMXSGA@	7	1	5.16	0.8077	4.42	0.9054	3.44	0.7258	3.35	0.8893	3.02	0.8486	1.91	0.9242
MATa kan x MATalpha SGA nat	MATa	cln2del::kanMXa_swi6del::natMXSGA@	7	1	2.99	0.4685	1.59	0.3264	1.37	0.2884	2.91	0.7723	0.41	0.1149	0.13	0.065
MATa kan x MATalpha SGA nat	MATa	cln2del::kanMXa_whi3del::natMXSGA@	7	1	4.16	0.6514	3.48	0.7125	3.05	0.6449	3.02	0.8008	2.98	0.8387	1.23	0.5931
MATa kan x MATalpha SGA nat	MATa	cln2del::kanMXa_whi4del::natMXSGA@	7	1	5.15	0.8065	3.93	0.8049	3.38	0.7131	2.81	0.7466	2.86	0.8054	1.27	0.6159
MATa kan x MATalpha SGA nat	MATa	cln2del::kanMXa_whi5del::natMXSGA@	7	1	5.53	0.8669	3.9	0.7986	4	0.8448	3.11	0.8258	3.18	0.8933	1.67	0.8081
MATa kan x MATalpha SGA nat	MATa	cln2del::kanMXa_yhp1del::natMXSGA@	7	1	5.35	0.8388	3.92	0.8031	4.33	0.915	2.7	0.7159	2.74	0.7709	1.5	0.7247
MATa kan x MATalpha SGA nat	MATa	cln2del::kanMXa_yox1del::natMXSGA@	7	1	5.88	0.9207	4.21	0.8622	4.52	0.9552	3.49	0.9263	3.1	0.8707	1.64	0.7948
MATa kan x MATalpha SGA nat	MATa	cln2del::natMXSGA@	18	1	0	0	0	0	0	0	0	0	0	0	0	0
MATa kan x MATalpha SGA nat	MATa	cln3del::kanMXa	7	2	0	0	0	0	0	0	0	0	0	0	0	0
MATa kan x MATalpha SGA nat	MATa	cln3del::kanMXa_bck2del::natMXSGA@	7	1	0	0	0	0	0	0	0	0	0	0	0	0
MATa kan x MATalpha SGA nat	MATa	cln3del::kanMXa_bfa1del::natMXSGA@	7	1	6.33	0.9919	4.75	0.9732	4.66	0.9851	2.85	0.7558	3.37	0.9472	1.46	0.7066
MATa kan x MATalpha SGA nat	MATa	cln3del::kanMXa_bub1del::natMXSGA@	7	1	5.69	0.8917	4.41	0.9037	4.32	0.9126	3.18	0.8433	3.3	0.9291	1.51	0.7285
MATa kan x MATalpha SGA nat	MATa	cln3del::kanMXa_bub2del::natMXSGA@	7	1	5.54	0.8687	4.76	0.9742	3.96	0.8361	2.68	0.7108	3	0.8431	1.81	0.8726
MATa kan x MATalpha SGA nat	MATa	cln3del::kanMXa_bub3del::natMXSGA@	7	1	5.55	0.8701	4.49	0.9187	4	0.8457	3.12	0.829	3.28	0.9228	1.61	0.7775
MATa kan x MATalpha SGA nat	MATa	cln3del::kanMXa_cdc55del::natMXSGA@	7	1	2.53	0.3969	1.53	0.3136	1.37	0.2893	1.28	0.3406	0.27	0.0755	0.62	0.2994
MATa kan x MATalpha SGA nat	MATa	cln3del::kanMXa_cdh1del::natMXSGA@	7	1	4.54	0.7114	3.39	0.6932	3.16	0.6671	1	0.2657	1.63	0.4578	1	0.483
MATa kan x MATalpha SGA nat	MATa	cln3del::kanMXa_clb1del::natMXSGA@	7	1	5.83	0.9132	3.92	0.8037	4.11	0.8682	3.48	0.9236	3.09	0.8682	1.46	0.7061
MATa kan x MATalpha SGA nat	MATa	cln3del::kanMXa_clb2del::natMXSGA@	7	1	6.12	0.958	4	0.8197	4.32	0.9118	2.68	0.7112	2.66	0.7486	1.52	0.7365
MATa kan x MATalpha SGA nat	MATa	cln3del::kanMXa_clb5del::natMXSGA@	7	1	5.25	0.8225	4.05	0.8292	4.03	0.8522	2.66	0.7053	1.93	0.544	1.65	0.7954
MATa kan x MATalpha SGA nat	MATa	cln3del::kanMXa_clb6del::natMXSGA@	7	1	5.82	0.9122	4.1	0.839	4.45	0.9391	2.8	0.743	3.3	0.9288	1.42	0.6857
MATa kan x MATalpha SGA nat	MATa	cln3del::kanMXa_cln1del::natMXSGA@	7	1	6.5	1.0175	4.84	0.9915	4.7	0.9922	3.18	0.8452	3.14	0.8839	1.53	0.7407
MATa kan x MATalpha SGA nat	MATa	cln3del::kanMXa_cln2del::natMXSGA@	7	1	0	0	0	0	0	0	0	0	0	0	0	0
MATa kan x MATalpha SGA nat	MATa	cln3del::kanMXa_cln3del::natMXSGA@	7	1	0	0	0	0	0	0	0	0	0	0	0	0
MATa kan x MATalpha SGA nat	MATa	cln3del::kanMXa_fkh1del::natMXSGA@	7	1	6.38	0.9994	4.57	0.9355	4.5	0.9502	3.68	0.9756	3.24	0.9104	1.57	0.7592
MATa kan x MATalpha SGA nat	MATa	cln3del::kanMXa_fkh2del::natMXSGA@	7	1	6.44	1.0092	4.38	0.8977	4.49	0.948	4.25	1.1279	3.63	1.021	1.62	0.7807
MATa kan x MATalpha SGA nat	MATa	cln3del::kanMXa_ibd2del::natMXSGA@	7	1	6.19	0.969	4.29	0.8775	4.47	0.9442	3.77	0.9994	3.34	0.9379	1.57	0.7591
MATa kan x MATalpha SGA nat	MATa	cln3del::kanMXa_lte1del::natMXSGA@	7	1	4.78	0.7483	3.71	0.7598	3.68	0.7781	2.88	0.7652	2.61	0.7333	2.02	0.9766
MATa kan x MATalpha SGA nat	MATa	cln3del::kanMXa_mad1del::natMXSGA@	7	1	5.28	0.8277	3.98	0.8158	3.99	0.8434	1.64	0.4359	3.12	0.8767	1.72	0.8287
MATa kan x MATalpha SGA nat	MATa	cln3del::kanMXa_mad2del::natMXSGA@	7	1	5.91	0.9257	3.91	0.8013	4.31	0.9103	2.21	0.5869	3.36	0.9455	1.82	0.8801
MATa kan x MATalpha SGA nat	MATa	cln3del::kanMXa_mad3del::natMXSGA@	7	1	5.81	0.9098	3.98	0.8141	4.16	0.8799	2.12	0.5617	3.14	0.8828	1.59	0.7688
MATa kan x MATalpha SGA nat	MATa	cln3del::kanMXa_mbp1del::natMXSGA@	7	1	5.74	0.8988	3.92	0.8029	4.31	0.9113	3.32	0.8823	3.07	0.862	1.39	0.6737
MATa kan x MATalpha SGA nat	MATa	cln3del::kanMXa_msn5del::natMXSGA@	7	1	5.38	0.8425	3.6	0.7372	3.91	0.8271	2.71	0.7193	2.74	0.7694	1.35	0.6531
MATa kan x MATalpha SGA nat	MATa	cln3del::kanMXa_nrm1del::natMXSGA@	7	1	7.2	1.1273	5.23	1.071	5.06	1.0698	3.56	0.9435	3.67	1.0326	1.86	0.9006
MATa kan x MATalpha SGA nat	MATa	cln3del::kanMXa_sic1del::natMXSGA@	7	1	0	0	0	0	0	0	0	0	0	0	0	0
MATa kan x MATalpha SGA nat	MATa	cln3del::kanMXa_swe1del::natMXSGA@	7	1	7.72	1.2094	5.75	1.1783	5.09	1.0757	4.44	1.1781	4.36	1.2268	1.91	0.9207
MATa kan x MATalpha SGA nat	MATa	cln3del::kanMXa_swi4del::natMXSGA@	7	1	5.3	0.8297	3.47	0.7109	4.62	0.9754	3.6	0.9564	2.72	0.7638	1.12	0.5389
MATa kan x MATalpha SGA nat	MATa	cln3del::kanMXa_swi5del::natMXSGA@	7	1	6.47	1.0143	5.16	1.0568	4.35	0.9199	3.63	0.9642	2.93	0.8244	1.73	0.8341
MATa kan x MATalpha SGA nat	MATa	cln3del::kanMXa_swi6del::natMXSGA@	7	1	5.01	0.7852	0	0	3.75	0.7919	3.59	0.9533	0.8	0.2251	0.78	0.3783
MATa kan x MATalpha SGA nat	MATa	cln3del::kanMXa_whi3del::natMXSGA@	7	1	5.78	0.9061	4.53	0.9281	4.18	0.8828	3.59	0.9528	3.55	0.9989	1.34	0.6472
MATa kan x MATalpha SGA nat	MATa	cln3del::kanMXa_whi4del::natMXSGA@	7	1	6.51	1.0197	4.82	0.9878	4.56	0.9641	3.73	0.9903	3.69	1.037	1.51	0.7298
MATa kan x MATalpha SGA nat	MATa	cln3del::kanMXa_whi5del::natMXSGA@	7	1	6.98	1.0937	4.96	1.0157	4.9	1.0353	3.81	1.0109	3.76	1.0566	1.98	0.9586
MATa kan x MATalpha SGA nat	MATa	cln3del::kanMXa_yhp1del::natMXSGA@	7	1	7.14	1.1185	5.35	1.0952	5.12	1.0807	3.54	0.939	3.71	1.0426	1.92	0.9299
MATa kan x MATalpha SGA nat	MATa	cln3del::kanMXa_yox1del::natMXSGA@	7	1	8.23	1.2887	6.02	1.2323	4.91	1.037	3.98	1.0559	3.99	1.1206	1.88	0.9098
MATa kan x MATalpha SGA nat	MATa	cln3del::natMXSGA@	18	1	0	0	0	0	0	0	0	0	0	0	0	0
MATa kan x MATalpha SGA nat	MATa	fkh1del::kanMXa	8	2	0	0	0	0	0	0	0	0	0	0	0	0
MATa kan x MATalpha SGA nat	MATa	fkh1del::kanMXa_bck2del::natMXSGA@	8	1	6.65	0.9619	5.68	1.0731	4.66	0.9691	3.81	0.9672	2.76	0.9167	1.84	0.997
MATa kan x MATalpha SGA nat	MATa	fkh1del::kanMXa_bfa1del::natMXSGA@	8	1	5.85	0.8463	4.65	0.8793	4.16	0.8642	3.04	0.7716	1.81	0.6018	1.45	0.7842
MATa kan x MATalpha SGA nat	MATa	fkh1del::kanMXa_bub1del::natMXSGA@	8	1	6.42	0.9282	5.23	0.9892	4.55	0.9464	4.34	1.1	2.83	0.9391	1.53	0.8306
MATa kan x MATalpha SGA nat	MATa	fkh1del::kanMXa_bub2del::natMXSGA@	8	1	6.76	0.9782	4.94	0.9338	4.48	0.931	3.93	0.9969	1.76	0.5842	1.77	0.9612
MATa kan x MATalpha SGA nat	MATa	fkh1del::kanMXa_bub3del::natMXSGA@	8	1	6.37	0.9219	4.36	0.8233	4.6	0.9561	4.99	1.2648	3.06	1.0158	1.47	0.7964
MATa kan x MATalpha SGA nat	MATa	fkh1del::kanMXa_cdc55del::natMXSGA@	8	1	3.63	0.5245	2.48	0.4688	2.76	0.5736	2	0.5084	0.21	0.0711	0.81	0.4417
MATa kan x MATalpha SGA nat	MATa	fkh1del::kanMXa_cdh1del::natMXSGA@	8	1	4.42	0.6397	3.71	0.7019	3.36	0.6987	1.52	0.3865	1.22	0.4067	1.28	0.6921
MATa kan x MATalpha SGA nat	MATa	fkh1del::kanMXa_clb1del::natMXSGA@	8	1	5.96	0.8621	5.05	0.9536	5.01	1.0411	5.6	1.4208	2.89	0.9594	1.19	0.6465
MATa kan x MATalpha SGA nat	MATa	fkh1del::kanMXa_clb2del::natMXSGA@	8	1	7.13	1.0314	6.57	1.2424	5.93	1.2333	4.39	1.113	1.23	0.4101	1.71	0.9293
MATa kan x MATalpha SGA nat	MATa	fkh1del::kanMXa_clb5del::natMXSGA@	8	1	5.73	0.8282	5.39	1.0181	4.87	1.0121	4.71	1.1946	0.63	0.2089	1.47	0.7976
MATa kan x MATalpha SGA nat	MATa	fkh1del::kanMXa_clb6del::natMXSGA@	8	1	6.26	0.906	4.39	0.8304	4.68	0.974	4.23	1.0724	2.72	0.9051	1.38	0.7497
MATa kan x MATalpha SGA nat	MATa	fkh1del::kanMXa_cln1del::natMXSGA@	8	1	6.82	0.9872	4.67	0.8825	5.08	1.0561	4.51	1.143	2.71	0.9019	1.27	0.6904
MATa kan x MATalpha SGA nat	MATa	fkh1del::kanMXa_cln2del::natMXSGA@	8	1	6.66	0.9632	5.16	0.9743	4.77	0.9912	3.77	0.9563	2.69	0.8949	1.76	0.955
MATa kan x MATalpha SGA nat	MATa	fkh1del::kanMXa_cln3del::natMXSGA@	8	1	5.28	0.764	4.05	0.7645	4.04	0.84	3.07	0.778	2.28	0.7568	1	0.5409
MATa kan x MATalpha SGA nat	MATa	fkh1del::kanMXa_fkh1del::natMXSGA@	8	1	6.11	0.8842	4.54	0.8588	4.44	0.9234	3.85	0.9762	2.59	0.8593	1.2	0.6523
MATa kan x MATalpha SGA nat	MATa	fkh1del::kanMXa_fkh2del::natMXSGA@	8	1	3.35	0.484	0	0	2.67	0.5556	1.35	0.3433	0.64	0.2139	0.43	0.2352
MATa kan x MATalpha SGA nat	MATa	fkh1del::kanMXa_ibd2del::natMXSGA@	8	1	6.51	0.9419	5.27	0.9956	4.53	0.9427	4.44	1.1249	2.57	0.8551	1.72	0.9343
MATa kan x MATalpha SGA nat	MATa	fkh1del::kanMXa_lte1del::natMXSGA@	8	1	5.63	0.8146	4.23	0.7997	3.86	0.8018	6.67	1.6911	0.46	0.1532	1.01	0.5473
MATa kan x MATalpha SGA nat	MATa	fkh1del::kanMXa_mad1del::natMXSGA@	8	1	6.07	0.8774	4.21	0.796	4.16	0.8645	2.62	0.6647	4.06	1.3479	1.47	0.7971
MATa kan x MATalpha SGA nat	MATa	fkh1del::kanMXa_mad2del::natMXSGA@	8	1	7.13	1.0308	5.87	1.1086	5.1	1.0611	2.9	0.7349	3.03	1.0078	2.34	1.2676
MATa kan x MATalpha SGA nat	MATa	fkh1del::kanMXa_mad3del::natMXSGA@	8	1	5.5	0.7949	3.81	0.7199	4.28	0.8903	1.74	0.4408	2.64	0.8774	1.22	0.662
MATa kan x MATalpha SGA nat	MATa	fkh1del::kanMXa_mbp1del::natMXSGA@	8	1	5.62	0.8128	3.8	0.7174	4.62	0.9599	4.27	1.0837	2.72	0.9044	1.36	0.7387
MATa kan x MATalpha SGA nat	MATa	fkh1del::kanMXa_msn5del::natMXSGA@	8	1	5.37	0.7767	3.06	0.5783	4.24	0.8826	3.94	0.9995	1.9	0.6304	1.21	0.6553
MATa kan x MATalpha SGA nat	MATa	fkh1del::kanMXa_nrm1del::natMXSGA@	8	1	6.53	0.9453	5.06	0.9557	4.4	0.9161	4.36	1.1069	2.63	0.875	1.55	0.8413
MATa kan x MATalpha SGA nat	MATa	fkh1del::kanMXa_sic1del::natMXSGA@	8	1	5.19	0.7508	3.91	0.7396	4.24	0.8815	3.39	0.8591	2.83	0.9415	1.73	0.9378
MATa kan x MATalpha SGA nat	MATa	fkh1del::kanMXa_swe1del::natMXSGA@	8	1	5.84	0.8445	3.99	0.7534	4.1	0.8534	3.42	0.8667	2.56	0.8506	1.47	0.7943
MATa kan x MATalpha SGA nat	MATa	fkh1del::kanMXa_swi4del::natMXSGA@	8	1	6.07	0.8777	4.42	0.8358	4.11	0.8556	1.68	0.4272	1.57	0.5224	1.67	0.9066
MATa kan x MATalpha SGA nat	MATa	fkh1del::kanMXa_swi5del::natMXSGA@	8	1	5.3	0.7672	3.91	0.7382	3.81	0.7922	3.98	1.009	2.44	0.812	1.52	0.8217
MATa kan x MATalpha SGA nat	MATa	fkh1del::kanMXa_swi6del::natMXSGA@	8	1	4.18	0.605	2.06	0.3889	2.51	0.5214	3.58	0.9076	0.58	0.1934	0.25	0.1343
MATa kan x MATalpha SGA nat	MATa	fkh1del::kanMXa_whi3del::natMXSGA@	8	1	4.51	0.653	3.28	0.6192	3.28	0.6824	3.85	0.9757	2.89	0.9617	1.21	0.6556
MATa kan x MATalpha SGA nat	MATa	fkh1del::kanMXa_whi4del::natMXSGA@	8	1	5.69	0.8234	3.8	0.7173	3.77	0.7847	4.35	1.1038	2.93	0.9737	1.34	0.7261
MATa kan x MATalpha SGA nat	MATa	fkh1del::kanMXa_whi5del::natMXSGA@	8	1	5.95	0.8602	3.85	0.7285	4.12	0.8574	4.34	1.1014	2.88	0.9585	1.68	0.908
MATa kan x MATalpha SGA nat	MATa	fkh1del::kanMXa_yhp1del::natMXSGA@	8	1	6.05	0.8755	3.81	0.7202	4.45	0.9249	3.95	1.0014	2.64	0.8787	1.53	0.8295
MATa kan x MATalpha SGA nat	MATa	fkh1del::kanMXa_yox1del::natMXSGA@	8	1	6.41	0.9266	4.44	0.8391	4.33	0.9012	4.4	1.115	3.13	1.0401	1.78	0.9661
MATa kan x MATalpha SGA nat	MATa	fkh1del::natMXSGA@	18	1	0	0	0	0	0	0	0	0	0	0	0	0
MATa kan x MATalpha SGA nat	MATa	fkh2del::kanMXa	8	2	0	0	0	0	0	0	0	0	0	0	0	0
MATa kan x MATalpha SGA nat	MATa	fkh2del::kanMXa_bck2del::natMXSGA@	8	1	6.61	0.9562	4.46	0.8437	4.69	0.9748	3.57	0.9047	2.23	0.7398	1.18	0.6373
MATa kan x MATalpha SGA nat	MATa	fkh2del::kanMXa_bfa1del::natMXSGA@	8	1	5.91	0.8549	4.07	0.7692	4.38	0.9102	3.15	0.7998	1.79	0.5951	1.39	0.7549
MATa kan x MATalpha SGA nat	MATa	fkh2del::kanMXa_bub1del::natMXSGA@	8	1	6.16	0.8915	4.31	0.8155	4.37	0.9091	3.58	0.9071	1.86	0.617	1.23	0.6664
MATa kan x MATalpha SGA nat	MATa	fkh2del::kanMXa_bub2del::natMXSGA@	8	1	5.95	0.8607	4	0.7567	4.01	0.8342	3.46	0.8768	2.08	0.6914	1.63	0.8835
MATa kan x MATalpha SGA nat	MATa	fkh2del::kanMXa_bub3del::natMXSGA@	8	1	6.07	0.8788	4.6	0.8694	4.05	0.8432	3.59	0.911	1.89	0.6274	1.39	0.7558
MATa kan x MATalpha SGA nat	MATa	fkh2del::kanMXa_cdc55del::natMXSGA@	8	1	3.57	0.5158	2.45	0.4629	2.09	0.4351	2.03	0.5146	0.35	0.1172	1.03	0.5593
MATa kan x MATalpha SGA nat	MATa	fkh2del::kanMXa_cdh1del::natMXSGA@	8	1	4.36	0.6304	3.2	0.6054	2.99	0.6225	2.82	0.7145	2.08	0.6925	1.04	0.565
MATa kan x MATalpha SGA nat	MATa	fkh2del::kanMXa_clb1del::natMXSGA@	8	1	6.09	0.8814	4.18	0.7902	4.27	0.8871	4.05	1.0259	2.34	0.7778	1.46	0.7887
MATa kan x MATalpha SGA nat	MATa	fkh2del::kanMXa_clb2del::natMXSGA@	8	1	6.62	0.9572	4.52	0.8538	4.45	0.9246	3.33	0.8446	0.87	0.2884	1.28	0.6946
MATa kan x MATalpha SGA nat	MATa	fkh2del::kanMXa_clb5del::natMXSGA@	8	1	5.91	0.8556	4.44	0.839	4.35	0.9047	3.86	0.9786	0.64	0.2116	1.53	0.8288
MATa kan x MATalpha SGA nat	MATa	fkh2del::kanMXa_clb6del::natMXSGA@	8	1	6.35	0.9183	4.47	0.8456	4.28	0.891	3.49	0.8842	2.43	0.8065	1.36	0.7382
MATa kan x MATalpha SGA nat	MATa	fkh2del::kanMXa_cln1del::natMXSGA@	8	1	6.81	0.9849	4.8	0.9076	4.35	0.9054	4.07	1.0312	2.23	0.7396	1.45	0.7851
MATa kan x MATalpha SGA nat	MATa	fkh2del::kanMXa_cln2del::natMXSGA@	8	1	7.12	1.0303	4.85	0.9169	4.54	0.9436	3.97	1.0071	1.92	0.6378	1.47	0.7989
MATa kan x MATalpha SGA nat	MATa	fkh2del::kanMXa_cln3del::natMXSGA@	8	1	6.02	0.8712	4.17	0.7884	4.21	0.8766	3.53	0.894	2.93	0.9727	1.32	0.7147
MATa kan x MATalpha SGA nat	MATa	fkh2del::kanMXa_fkh1del::natMXSGA@	8	1	0	0	0	0	1.93	0.4011	0	0	0	0	0.37	0.2031
MATa kan x MATalpha SGA nat	MATa	fkh2del::kanMXa_fkh2del::natMXSGA@	8	1	0	0	0	0	0	0	0	0	0	0	0	0
MATa kan x MATalpha SGA nat	MATa	fkh2del::kanMXa_ibd2del::natMXSGA@	8	1	6.19	0.8961	4.4	0.8308	4.27	0.8884	3.57	0.9058	2.48	0.8248	1.29	0.6997
MATa kan x MATalpha SGA nat	MATa	fkh2del::kanMXa_lte1del::natMXSGA@	8	1	4.69	0.6788	3.56	0.6719	3.68	0.7657	4.54	1.1512	0.18	0.0613	0.5	0.2722
MATa kan x MATalpha SGA nat	MATa	fkh2del::kanMXa_mad1del::natMXSGA@	8	1	6.9	0.9986	4.68	0.8842	4.59	0.9538	3.48	0.8838	3.36	1.1176	1.61	0.8753
MATa kan x MATalpha SGA nat	MATa	fkh2del::kanMXa_mad2del::natMXSGA@	8	1	7.01	1.0147	4.54	0.8577	4.4	0.9143	2.56	0.649	2.77	0.919	1.68	0.9102
MATa kan x MATalpha SGA nat	MATa	fkh2del::kanMXa_mad3del::natMXSGA@	8	1	6.45	0.9338	4.64	0.8773	4.58	0.9529	2.31	0.5866	2.02	0.6728	1.42	0.7688
MATa kan x MATalpha SGA nat	MATa	fkh2del::kanMXa_mbp1del::natMXSGA@	8	1	6.42	0.9292	4.67	0.8829	4.33	0.9001	3.96	1.0033	2.4	0.7982	1.43	0.774
MATa kan x MATalpha SGA nat	MATa	fkh2del::kanMXa_msn5del::natMXSGA@	8	1	6.02	0.8702	4.03	0.7621	3.94	0.8191	3.36	0.8518	1.1	0.3667	1.05	0.5682
MATa kan x MATalpha SGA nat	MATa	fkh2del::kanMXa_nrm1del::natMXSGA@	8	1	7.51	1.0857	5.12	0.9681	4.62	0.9612	4.16	1.0544	2.1	0.6967	1.55	0.8397
MATa kan x MATalpha SGA nat	MATa	fkh2del::kanMXa_sic1del::natMXSGA@	8	1	7.42	1.0741	4.91	0.9285	4.18	0.87	4.91	1.2448	2.96	0.9828	1.68	0.9117
MATa kan x MATalpha SGA nat	MATa	fkh2del::kanMXa_swe1del::natMXSGA@	8	1	7.5	1.0846	4.98	0.9413	4.29	0.8914	4.23	1.0727	2.88	0.9563	1.69	0.9137
MATa kan x MATalpha SGA nat	MATa	fkh2del::kanMXa_swi4del::natMXSGA@	8	1	6.94	1.0047	4.8	0.9071	4.3	0.8951	4.11	1.0428	2.76	0.9182	0.36	0.196
MATa kan x MATalpha SGA nat	MATa	fkh2del::kanMXa_swi5del::natMXSGA@	8	1	6.6	0.9552	4.86	0.9178	3.98	0.8287	3.81	0.9668	1.7	0.5644	1.62	0.8783
MATa kan x MATalpha SGA nat	MATa	fkh2del::kanMXa_swi6del::natMXSGA@	8	1	5.76	0.8338	3.53	0.6663	3.42	0.7112	4.3	1.0904	0.79	0.2635	0.54	0.2936
MATa kan x MATalpha SGA nat	MATa	fkh2del::kanMXa_whi3del::natMXSGA@	8	1	5.67	0.8209	4.11	0.7773	3.48	0.7228	3.97	1.0062	3.25	1.08	1.32	0.7172
MATa kan x MATalpha SGA nat	MATa	fkh2del::kanMXa_whi4del::natMXSGA@	8	1	7.74	1.1204	5.99	1.1321	4.66	0.9682	3.97	1.0075	2.34	0.7778	1.07	0.5777
MATa kan x MATalpha SGA nat	MATa	fkh2del::kanMXa_whi5del::natMXSGA@	8	1	7.17	1.0379	4.49	0.8493	4.42	0.9187	4.37	1.1092	2.45	0.8145	1.62	0.8802
MATa kan x MATalpha SGA nat	MATa	fkh2del::kanMXa_yhp1del::natMXSGA@	8	1	8	1.157	5.56	1.0502	4.77	0.9926	4.29	1.0875	2.08	0.6921	1.65	0.896
MATa kan x MATalpha SGA nat	MATa	fkh2del::kanMXa_yox1del::natMXSGA@	8	1	7.51	1.0867	4.75	0.8981	4.43	0.9204	4.52	1.1461	2.87	0.9523	1.77	0.9583
MATa kan x MATalpha SGA nat	MATa	fkh2del::natMXSGA@	18	1	0	0	0	0	0	0	0	0	0	0	0	0
MATa kan x MATalpha SGA nat	MATa	ibd2del::kanMXa	9	2	0	0	0	0	0	0	0	0	0	0	0	0
MATa kan x MATalpha SGA nat	MATa	ibd2del::kanMXa_bck2del::natMXSGA@	9	1	6	0.9077	5.2	0.9244	4.7	1.0045	3.66	0.9178	4.72	0.8842	1.23	0.5701
MATa kan x MATalpha SGA nat	MATa	ibd2del::kanMXa_bfa1del::natMXSGA@	9	1	5.34	0.8075	4.62	0.8219	4.45	0.9504	2.11	0.5273	4.51	0.8459	1.75	0.8079
MATa kan x MATalpha SGA nat	MATa	ibd2del::kanMXa_bub1del::natMXSGA@	9	1	5.7	0.8627	4.88	0.867	4.54	0.9689	3.72	0.9316	4.8	0.8993	1.48	0.686
MATa kan x MATalpha SGA nat	MATa	ibd2del::kanMXa_bub2del::natMXSGA@	9	1	5.58	0.8439	4.94	0.8777	4.14	0.8851	2.5	0.6272	4.58	0.8591	1.45	0.6695
MATa kan x MATalpha SGA nat	MATa	ibd2del::kanMXa_bub3del::natMXSGA@	9	1	5.68	0.8594	5.15	0.9153	4.37	0.9345	4.3	1.078	4.85	0.9083	1.52	0.7039
MATa kan x MATalpha SGA nat	MATa	ibd2del::kanMXa_cdc55del::natMXSGA@	9	1	3.78	0.5719	2.98	0.5297	2.42	0.5177	1.52	0.38	0.76	0.1416	0.83	0.3819
MATa kan x MATalpha SGA nat	MATa	ibd2del::kanMXa_cdh1del::natMXSGA@	9	1	4.47	0.6765	3.77	0.6702	3.17	0.6768	2.7	0.6752	3.39	0.6358	1.29	0.5962
MATa kan x MATalpha SGA nat	MATa	ibd2del::kanMXa_clb1del::natMXSGA@	9	1	5.98	0.9047	5.51	0.9796	4.21	0.9	4.47	1.1189	4.45	0.8338	1.05	0.4863
MATa kan x MATalpha SGA nat	MATa	ibd2del::kanMXa_clb2del::natMXSGA@	9	1	6.54	0.989	5.77	1.0258	4.56	0.9742	3.82	0.9573	4.24	0.7939	1.42	0.6575
MATa kan x MATalpha SGA nat	MATa	ibd2del::kanMXa_clb5del::natMXSGA@	9	1	5.45	0.8246	4.99	0.8871	3.99	0.852	4.15	1.039	2.08	0.3894	1.39	0.6446
MATa kan x MATalpha SGA nat	MATa	ibd2del::kanMXa_clb6del::natMXSGA@	9	1	5.3	0.801	4.64	0.8256	4.26	0.9094	3.36	0.8424	4.21	0.7898	1.28	0.5921
MATa kan x MATalpha SGA nat	MATa	ibd2del::kanMXa_cln1del::natMXSGA@	9	1	6.25	0.9457	4.88	0.8679	3.92	0.837	3.77	0.9447	4.6	0.8624	1.37	0.6355
MATa kan x MATalpha SGA nat	MATa	ibd2del::kanMXa_cln2del::natMXSGA@	9	1	6.09	0.9214	5.02	0.8931	4.51	0.9627	3.29	0.8252	4.48	0.8402	1.45	0.6714
MATa kan x MATalpha SGA nat	MATa	ibd2del::kanMXa_cln3del::natMXSGA@	9	1	4.7	0.7102	4.29	0.763	3.86	0.8237	2.54	0.6372	4.02	0.7539	1.57	0.7273
MATa kan x MATalpha SGA nat	MATa	ibd2del::kanMXa_fkh1del::natMXSGA@	9	1	5.34	0.8069	4.45	0.7914	4.23	0.9044	3.49	0.8753	3.64	0.6819	1.5	0.6948
MATa kan x MATalpha SGA nat	MATa	ibd2del::kanMXa_fkh2del::natMXSGA@	9	1	5.22	0.7895	4.41	0.7841	4.12	0.8793	3.96	0.9916	3.63	0.6805	1.25	0.5758
MATa kan x MATalpha SGA nat	MATa	ibd2del::kanMXa_ibd2del::natMXSGA@	9	1	0	0	0	0	0	0	0	0	0	0	0	0
MATa kan x MATalpha SGA nat	MATa	ibd2del::kanMXa_lte1del::natMXSGA@	9	1	4.54	0.6864	4.29	0.7632	3.57	0.7629	2.84	0.7116	2.53	0.4734	1.31	0.6043
MATa kan x MATalpha SGA nat	MATa	ibd2del::kanMXa_mad1del::natMXSGA@	9	1	5.6	0.8476	4.87	0.866	3.82	0.8167	1.66	0.4161	5.08	0.9525	1.64	0.7586
MATa kan x MATalpha SGA nat	MATa	ibd2del::kanMXa_mad2del::natMXSGA@	9	1	5.58	0.8446	4.79	0.8514	3.8	0.811	1.87	0.4683	4.81	0.9007	1.63	0.7549
MATa kan x MATalpha SGA nat	MATa	ibd2del::kanMXa_mad3del::natMXSGA@	9	1	5.4	0.8162	4.81	0.8556	4.04	0.8627	1.41	0.352	4.29	0.8036	1.37	0.6332
MATa kan x MATalpha SGA nat	MATa	ibd2del::kanMXa_mbp1del::natMXSGA@	9	1	5.33	0.8063	4.59	0.8163	3.79	0.8105	4.11	1.0292	4.26	0.7992	1.18	0.5455
MATa kan x MATalpha SGA nat	MATa	ibd2del::kanMXa_msn5del::natMXSGA@	9	1	4.85	0.7335	3.99	0.7094	3.6	0.7691	3.66	0.9167	3.36	0.6302	1	0.4622
MATa kan x MATalpha SGA nat	MATa	ibd2del::kanMXa_nrm1del::natMXSGA@	9	1	6.17	0.933	5.18	0.9209	4.16	0.8889	3.96	0.9922	4.34	0.8135	1.34	0.6213
MATa kan x MATalpha SGA nat	MATa	ibd2del::kanMXa_sic1del::natMXSGA@	9	1	4.76	0.7206	4.24	0.754	3.9	0.8338	3.33	0.8349	4.46	0.8355	1.8	0.8318
MATa kan x MATalpha SGA nat	MATa	ibd2del::kanMXa_swe1del::natMXSGA@	9	1	5.14	0.7774	4.29	0.7628	3.86	0.8255	3.15	0.7888	4.75	0.8907	1.6	0.7415
MATa kan x MATalpha SGA nat	MATa	ibd2del::kanMXa_swi4del::natMXSGA@	9	1	5.58	0.8445	4.59	0.8166	4.47	0.9552	4.71	1.1788	4.45	0.8348	0.3	0.1387
MATa kan x MATalpha SGA nat	MATa	ibd2del::kanMXa_swi5del::natMXSGA@	9	1	5.2	0.7868	4.47	0.7956	3.74	0.7997	3.51	0.8804	3.93	0.7356	1.4	0.6487
MATa kan x MATalpha SGA nat	MATa	ibd2del::kanMXa_swi6del::natMXSGA@	9	1	4.12	0.6229	3.35	0.5954	2.57	0.5492	4.27	1.0706	2.08	0.389	0.25	0.1145
MATa kan x MATalpha SGA nat	MATa	ibd2del::kanMXa_whi3del::natMXSGA@	9	1	4.25	0.6425	3.71	0.6601	2.8	0.5981	3.68	0.9217	4.38	0.8205	1.31	0.6055
MATa kan x MATalpha SGA nat	MATa	ibd2del::kanMXa_whi4del::natMXSGA@	9	1	5.05	0.7631	4.21	0.7493	3.43	0.7331	3.93	0.9851	4.24	0.7951	1.31	0.6068
MATa kan x MATalpha SGA nat	MATa	ibd2del::kanMXa_whi5del::natMXSGA@	9	1	5.52	0.8353	4.66	0.8292	3.49	0.7446	4.25	1.0638	4.53	0.8482	1.62	0.7507
MATa kan x MATalpha SGA nat	MATa	ibd2del::kanMXa_yhp1del::natMXSGA@	9	1	5.44	0.8222	4.47	0.7952	4.17	0.891	3.31	0.8285	4.36	0.8163	1.29	0.5983
MATa kan x MATalpha SGA nat	MATa	ibd2del::kanMXa_yox1del::natMXSGA@	9	1	6.03	0.9116	4.85	0.862	4.26	0.9107	3.86	0.9665	4.74	0.8878	1.42	0.655
MATa kan x MATalpha SGA nat	MATa	ibd2del::natMXSGA@	18	1	0	0	0	0	0	0	0	0	0	0	0	0
MATa kan x MATalpha SGA nat	MATa	lte1del::kanMXa	9	2	0	0	0	0	0	0	0	0	0	0	0	0
MATa kan x MATalpha SGA nat	MATa	lte1del::kanMXa_bck2del::natMXSGA@	9	1	5.96	0.9019	4.68	0.8317	4.41	0.9427	4.05	1.0143	4.51	0.8452	1.17	0.5424
MATa kan x MATalpha SGA nat	MATa	lte1del::kanMXa_bfa1del::natMXSGA@	9	1	5.43	0.8208	4.52	0.8041	4.25	0.9075	2.38	0.5968	4.86	0.9103	1.88	0.868
MATa kan x MATalpha SGA nat	MATa	lte1del::kanMXa_bub1del::natMXSGA@	9	1	5.28	0.7983	4.43	0.7871	3.9	0.8337	3.01	0.7536	4.42	0.8287	1.63	0.7527
MATa kan x MATalpha SGA nat	MATa	lte1del::kanMXa_bub2del::natMXSGA@	9	1	5.39	0.8151	4.16	0.7403	3.82	0.8168	2.42	0.6066	5.16	0.9669	2.2	1.0168
MATa kan x MATalpha SGA nat	MATa	lte1del::kanMXa_bub3del::natMXSGA@	9	1	5.5	0.8325	4.37	0.777	3.94	0.8411	3.63	0.9089	4.03	0.755	1.53	0.7056
MATa kan x MATalpha SGA nat	MATa	lte1del::kanMXa_cdc55del::natMXSGA@	9	1	1.96	0.2959	0.77	0.137	0.92	0.1971	1.1	0.275	0.62	0.1156	0	0
MATa kan x MATalpha SGA nat	MATa	lte1del::kanMXa_cdh1del::natMXSGA@	9	1	4.24	0.6415	3.43	0.6091	3.19	0.6821	3.14	0.7861	2.89	0.542	1.21	0.559
MATa kan x MATalpha SGA nat	MATa	lte1del::kanMXa_clb1del::natMXSGA@	9	1	5.48	0.828	4.39	0.7809	4.07	0.8697	3.62	0.907	3.93	0.7364	1.49	0.6894
MATa kan x MATalpha SGA nat	MATa	lte1del::kanMXa_clb2del::natMXSGA@	9	1	5.92	0.896	4.97	0.884	4.24	0.9061	3.45	0.8645	4.65	0.8707	1.87	0.8633
MATa kan x MATalpha SGA nat	MATa	lte1del::kanMXa_clb5del::natMXSGA@	9	1	5.16	0.7808	4.42	0.7865	4.28	0.9149	3.28	0.8224	0.87	0.1622	0.9	0.4177
MATa kan x MATalpha SGA nat	MATa	lte1del::kanMXa_clb6del::natMXSGA@	9	1	5.47	0.8272	4.33	0.7703	4.28	0.9141	3.15	0.788	4.24	0.7938	1.35	0.6222
MATa kan x MATalpha SGA nat	MATa	lte1del::kanMXa_cln1del::natMXSGA@	9	1	6.15	0.93	4.71	0.838	4	0.855	3.64	0.9127	4.84	0.9068	1.7	0.786
MATa kan x MATalpha SGA nat	MATa	lte1del::kanMXa_cln2del::natMXSGA@	9	1	6.51	0.9841	5.62	0.9987	5.1	1.0904	3.44	0.8618	4.36	0.8167	1.33	0.6135
MATa kan x MATalpha SGA nat	MATa	lte1del::kanMXa_cln3del::natMXSGA@	9	1	5.42	0.8191	4.43	0.7883	4.38	0.9352	3.3	0.8269	3.78	0.7091	0.96	0.4425
MATa kan x MATalpha SGA nat	MATa	lte1del::kanMXa_fkh1del::natMXSGA@	9	1	5.72	0.8646	4.45	0.7921	4.3	0.9182	3.94	0.9861	3.33	0.6249	1.57	0.7242
MATa kan x MATalpha SGA nat	MATa	lte1del::kanMXa_fkh2del::natMXSGA@	9	1	5.58	0.8439	4.45	0.7911	4.41	0.9415	9.28	2.3241	2.2	0.4118	1.04	0.4808
MATa kan x MATalpha SGA nat	MATa	lte1del::kanMXa_ibd2del::natMXSGA@	9	1	5.86	0.886	4.64	0.8249	4.41	0.943	3.62	0.907	4.66	0.874	1.45	0.6702
MATa kan x MATalpha SGA nat	MATa	lte1del::kanMXa_lte1del::natMXSGA@	9	1	0	0	0	0	0	0	0	0	0	0	0	0
MATa kan x MATalpha SGA nat	MATa	lte1del::kanMXa_mad1del::natMXSGA@	9	1	5.1	0.7712	4.44	0.7905	3.87	0.8261	0.97	0.242	5.01	0.9395	1.85	0.8535
MATa kan x MATalpha SGA nat	MATa	lte1del::kanMXa_mad2del::natMXSGA@	9	1	5.9	0.8929	4.57	0.8121	4.3	0.9187	1.09	0.273	4.89	0.9171	1.75	0.8093
MATa kan x MATalpha SGA nat	MATa	lte1del::kanMXa_mad3del::natMXSGA@	9	1	5.17	0.7824	4.28	0.7614	3.87	0.8276	1.46	0.3658	4.6	0.8629	1.8	0.8342
MATa kan x MATalpha SGA nat	MATa	lte1del::kanMXa_mbp1del::natMXSGA@	9	1	5.41	0.8182	4.21	0.7494	4.31	0.9216	4.35	1.0896	4.26	0.7979	1.38	0.6361
MATa kan x MATalpha SGA nat	MATa	lte1del::kanMXa_msn5del::natMXSGA@	9	1	4.09	0.6183	2.72	0.4843	2.91	0.6209	2.68	0.6703	1.95	0.3648	1.21	0.561
MATa kan x MATalpha SGA nat	MATa	lte1del::kanMXa_nrm1del::natMXSGA@	9	1	6	0.908	4.4	0.7821	3.85	0.8219	4.17	1.044	3.82	0.7152	1.35	0.6237
MATa kan x MATalpha SGA nat	MATa	lte1del::kanMXa_sic1del::natMXSGA@	9	1	5.87	0.8875	5.08	0.9037	4.22	0.9025	4.41	1.1048	5.96	1.1164	2.74	1.2664
MATa kan x MATalpha SGA nat	MATa	lte1del::kanMXa_swe1del::natMXSGA@	9	1	6.74	1.0195	5.27	0.9378	4.28	0.9153	2.45	0.6142	4.81	0.9006	2.09	0.968
MATa kan x MATalpha SGA nat	MATa	lte1del::kanMXa_swi4del::natMXSGA@	9	1	6.77	1.0245	4.8	0.8545	4.79	1.024	4.44	1.112	5.73	1.0739	1.03	0.4775
MATa kan x MATalpha SGA nat	MATa	lte1del::kanMXa_swi5del::natMXSGA@	9	1	5.86	0.8855	4.37	0.7778	4.11	0.8773	3.24	0.812	3.32	0.6213	1.16	0.5357
MATa kan x MATalpha SGA nat	MATa	lte1del::kanMXa_swi6del::natMXSGA@	9	1	3.95	0.5976	3.22	0.5727	1.76	0.3759	1.7	0.4262	1.18	0.2209	0.39	0.1801
MATa kan x MATalpha SGA nat	MATa	lte1del::kanMXa_whi3del::natMXSGA@	9	1	5.68	0.8589	4.68	0.8318	3.59	0.7665	3.64	0.9109	4.66	0.8735	1.42	0.6563
MATa kan x MATalpha SGA nat	MATa	lte1del::kanMXa_whi4del::natMXSGA@	9	1	6.21	0.9385	4.9	0.871	4.32	0.9227	3.93	0.9852	5.1	0.9548	1.47	0.681
MATa kan x MATalpha SGA nat	MATa	lte1del::kanMXa_whi5del::natMXSGA@	9	1	6.9	1.0428	5.14	0.9144	4.76	1.0165	3.67	0.919	4.17	0.7817	1.39	0.6436
MATa kan x MATalpha SGA nat	MATa	lte1del::kanMXa_yhp1del::natMXSGA@	9	1	7.03	1.0632	5.15	0.9162	4.46	0.9522	3.67	0.9203	4.88	0.9149	1.61	0.7432
MATa kan x MATalpha SGA nat	MATa	lte1del::kanMXa_yox1del::natMXSGA@	9	1	7.42	1.122	5.19	0.9227	4.55	0.9727	4.03	1.0098	4.97	0.9314	1.57	0.7271
MATa kan x MATalpha SGA nat	MATa	lte1del::natMXSGA@	18	1	0	0	0	0	0	0	0	0	0	0	0	0
MATa kan x MATalpha SGA nat	MATa	mad1del::kanMXa	10	2	0	0	0	0	0	0	0	0	0	0	0	0
MATa kan x MATalpha SGA nat	MATa	mad1del::kanMXa_bck2del::natMXSGA@	10	1	6.44	0.8801	5.55	0.944	5.97	1.187	2.83	0.4087	5.52	0.939	1.74	0.7643
MATa kan x MATalpha SGA nat	MATa	mad1del::kanMXa_bfa1del::natMXSGA@	10	1	5.31	0.7257	4.14	0.7042	5.12	1.0175	1.63	0.2351	4.84	0.8234	1.55	0.6794
MATa kan x MATalpha SGA nat	MATa	mad1del::kanMXa_bub1del::natMXSGA@	10	1	6.1	0.8337	4.87	0.8285	5.6	1.1126	2.04	0.2951	5.62	0.9558	1.72	0.7537
MATa kan x MATalpha SGA nat	MATa	mad1del::kanMXa_bub2del::natMXSGA@	10	1	5.93	0.8103	4.87	0.8289	5.17	1.0283	1.76	0.2545	5.24	0.891	1.61	0.7088
MATa kan x MATalpha SGA nat	MATa	mad1del::kanMXa_bub3del::natMXSGA@	10	1	6.38	0.8722	5.64	0.9597	5.59	1.1103	1.82	0.2638	5.57	0.9473	2.12	0.9306
MATa kan x MATalpha SGA nat	MATa	mad1del::kanMXa_cdc55del::natMXSGA@	10	1	3.7	0.5062	2.71	0.4605	2.56	0.5088	1.05	0.1526	1.31	0.2227	0.83	0.3635
MATa kan x MATalpha SGA nat	MATa	mad1del::kanMXa_cdh1del::natMXSGA@	10	1	1.93	0.2636	2.9	0.4931	2.25	0.4479	0.03	0.0041	3.22	0.5484	1	0.4386
MATa kan x MATalpha SGA nat	MATa	mad1del::kanMXa_clb1del::natMXSGA@	10	1	6.66	0.9105	4.87	0.8288	4.56	0.907	1.89	0.2734	5.83	0.9913	1.83	0.8054
MATa kan x MATalpha SGA nat	MATa	mad1del::kanMXa_clb2del::natMXSGA@	10	1	7.09	0.9688	5.35	0.91	4.81	0.9553	2.61	0.3781	5.3	0.9018	2.15	0.9461
MATa kan x MATalpha SGA nat	MATa	mad1del::kanMXa_clb5del::natMXSGA@	10	1	5.45	0.7444	4.75	0.8092	3.87	0.7689	2.43	0.351	2.6	0.4417	1.23	0.5416
MATa kan x MATalpha SGA nat	MATa	mad1del::kanMXa_clb6del::natMXSGA@	10	1	6.11	0.8348	4.43	0.7543	4.22	0.8389	1.53	0.2209	4.87	0.8281	1.61	0.7094
MATa kan x MATalpha SGA nat	MATa	mad1del::kanMXa_cln1del::natMXSGA@	10	1	6.67	0.9111	4.97	0.8458	4.29	0.8534	1.96	0.2835	4.92	0.838	1.54	0.6748
MATa kan x MATalpha SGA nat	MATa	mad1del::kanMXa_cln2del::natMXSGA@	10	1	6.28	0.858	5.84	0.9938	5.74	1.1407	2.29	0.3314	4.92	0.8378	2.41	1.0571
MATa kan x MATalpha SGA nat	MATa	mad1del::kanMXa_cln3del::natMXSGA@	10	1	4.7	0.6423	4.05	0.6888	4.67	0.9286	1.28	0.1853	4.69	0.7984	2.2	0.9668
MATa kan x MATalpha SGA nat	MATa	mad1del::kanMXa_fkh1del::natMXSGA@	10	1	5.51	0.7531	4.53	0.7715	5.23	1.04	2.49	0.3597	3.9	0.6642	1.95	0.8558
MATa kan x MATalpha SGA nat	MATa	mad1del::kanMXa_fkh2del::natMXSGA@	10	1	6.34	0.8658	5.76	0.9809	5.22	1.0368	3.04	0.4396	4.67	0.7952	1.74	0.7659
MATa kan x MATalpha SGA nat	MATa	mad1del::kanMXa_ibd2del::natMXSGA@	10	1	5.27	0.7209	4.8	0.8163	4.91	0.975	2.08	0.3013	5.09	0.8669	1.56	0.6873
MATa kan x MATalpha SGA nat	MATa	mad1del::kanMXa_lte1del::natMXSGA@	10	1	4.61	0.6305	4.07	0.692	4.04	0.8032	1.38	0.1995	1.28	0.2183	1.37	0.6001
MATa kan x MATalpha SGA nat	MATa	mad1del::kanMXa_mad1del::natMXSGA@	10	1	0	0	0	0	0	0	0	0	0	0	0	0
MATa kan x MATalpha SGA nat	MATa	mad1del::kanMXa_mad2del::natMXSGA@	10	1	5.64	0.7706	4.56	0.7755	3.96	0.7861	2.09	0.3026	4.75	0.8078	1.67	0.7354
MATa kan x MATalpha SGA nat	MATa	mad1del::kanMXa_mad3del::natMXSGA@	10	1	5.49	0.7509	4.68	0.7962	3.95	0.7844	2.02	0.2916	4.65	0.7917	1.66	0.7314
MATa kan x MATalpha SGA nat	MATa	mad1del::kanMXa_mbp1del::natMXSGA@	10	1	5.91	0.8072	5.12	0.8721	4.1	0.8154	3.13	0.4521	4.05	0.6897	1.87	0.8233
MATa kan x MATalpha SGA nat	MATa	mad1del::kanMXa_msn5del::natMXSGA@	10	1	5.31	0.7257	3.66	0.6224	3.52	0.6999	5.09	0.737	3.5	0.5949	1.47	0.6444
MATa kan x MATalpha SGA nat	MATa	mad1del::kanMXa_nrm1del::natMXSGA@	10	1	6.31	0.8621	5.01	0.8527	4.25	0.8444	3.11	0.4495	4.75	0.8091	1.63	0.7149
MATa kan x MATalpha SGA nat	MATa	mad1del::kanMXa_sic1del::natMXSGA@	10	1	4.51	0.6161	4.06	0.6906	4.04	0.8036	2.16	0.3123	4.46	0.7593	1.65	0.724
MATa kan x MATalpha SGA nat	MATa	mad1del::kanMXa_swe1del::natMXSGA@	10	1	5.36	0.7329	4.46	0.7592	4.97	0.9873	0.8	0.1162	4.57	0.7775	1.53	0.6744
MATa kan x MATalpha SGA nat	MATa	mad1del::kanMXa_swi4del::natMXSGA@	10	1	5.79	0.7909	4.72	0.804	5.25	1.0431	7.24	1.0467	4.43	0.7539	0.48	0.2125
MATa kan x MATalpha SGA nat	MATa	mad1del::kanMXa_swi5del::natMXSGA@	10	1	5.34	0.7303	4.43	0.7533	4.34	0.8624	2.24	0.3234	3.82	0.6492	1.6	0.7015
MATa kan x MATalpha SGA nat	MATa	mad1del::kanMXa_swi6del::natMXSGA@	10	1	1.77	0.2422	2.07	0.3527	1.55	0.3072	0	0	0.07	0.0122	0.07	0.0304
MATa kan x MATalpha SGA nat	MATa	mad1del::kanMXa_whi3del::natMXSGA@	10	1	4.57	0.6252	3.82	0.6498	3.09	0.6146	0.47	0.0675	4.16	0.7082	1.22	0.5353
MATa kan x MATalpha SGA nat	MATa	mad1del::kanMXa_whi4del::natMXSGA@	10	1	5.05	0.6903	4.02	0.6849	3.4	0.6759	1.3	0.1876	4.31	0.7335	1.32	0.5801
MATa kan x MATalpha SGA nat	MATa	mad1del::kanMXa_whi5del::natMXSGA@	10	1	5.57	0.7606	4.86	0.8273	3.67	0.7299	2.28	0.3296	4.73	0.8056	1.71	0.7496
MATa kan x MATalpha SGA nat	MATa	mad1del::kanMXa_yhp1del::natMXSGA@	10	1	5.61	0.7664	4.28	0.7294	4.03	0.8003	1.68	0.2426	4.62	0.787	1.67	0.7354
MATa kan x MATalpha SGA nat	MATa	mad1del::kanMXa_yox1del::natMXSGA@	10	1	6.44	0.8798	4.75	0.8084	4.28	0.851	2.46	0.3551	5.06	0.8603	1.46	0.6435
MATa kan x MATalpha SGA nat	MATa	mad1del::natMXSGA@	18	1	0	0	0	0	0	0	0	0	0	0	0	0
MATa kan x MATalpha SGA nat	MATa	mad2del::kanMXa	10	2	0	0	0	0	0	0	0	0	0	0	0	0
MATa kan x MATalpha SGA nat	MATa	mad2del::kanMXa_bck2del::natMXSGA@	10	1	6.23	0.8508	5.28	0.8989	4.65	0.9246	3	0.4334	4.67	0.7946	1.68	0.7372
MATa kan x MATalpha SGA nat	MATa	mad2del::kanMXa_bfa1del::natMXSGA@	10	1	5.4	0.7376	4.12	0.7021	4.09	0.8125	1.88	0.2719	4.31	0.7333	1.74	0.7664
MATa kan x MATalpha SGA nat	MATa	mad2del::kanMXa_bub1del::natMXSGA@	10	1	5.68	0.7758	4.6	0.7826	4.54	0.9023	1.52	0.2193	4.45	0.758	2.01	0.8848
MATa kan x MATalpha SGA nat	MATa	mad2del::kanMXa_bub2del::natMXSGA@	10	1	5.25	0.7173	4.37	0.7447	4.13	0.8206	1.38	0.1994	4.13	0.7033	1.73	0.7582
MATa kan x MATalpha SGA nat	MATa	mad2del::kanMXa_bub3del::natMXSGA@	10	1	5.86	0.8012	4.59	0.7813	4.36	0.8655	1.73	0.2506	4.51	0.7673	2.04	0.8972
MATa kan x MATalpha SGA nat	MATa	mad2del::kanMXa_cdc55del::natMXSGA@	10	1	3.62	0.4945	2.65	0.4513	2.65	0.527	1.01	0.1466	0.89	0.1508	0.78	0.3444
MATa kan x MATalpha SGA nat	MATa	mad2del::kanMXa_cdh1del::natMXSGA@	10	1	5.95	0.8126	4.23	0.7193	4.06	0.8064	1.26	0.1827	3.82	0.6497	1.69	0.7416
MATa kan x MATalpha SGA nat	MATa	mad2del::kanMXa_clb1del::natMXSGA@	10	1	5.52	0.7545	4.29	0.7309	4.14	0.8232	1.99	0.2873	4.55	0.7748	1.74	0.7625
MATa kan x MATalpha SGA nat	MATa	mad2del::kanMXa_clb2del::natMXSGA@	10	1	6.11	0.8348	4.76	0.81	4.33	0.861	2.38	0.3444	4.17	0.7091	1.96	0.8611
MATa kan x MATalpha SGA nat	MATa	mad2del::kanMXa_clb5del::natMXSGA@	10	1	4.87	0.665	4.1	0.698	3.79	0.7533	2.41	0.3491	2.23	0.3792	1.48	0.6504
MATa kan x MATalpha SGA nat	MATa	mad2del::kanMXa_clb6del::natMXSGA@	10	1	5.81	0.7937	4.09	0.697	4.31	0.8561	1.78	0.257	4.86	0.8265	1.43	0.6265
MATa kan x MATalpha SGA nat	MATa	mad2del::kanMXa_cln1del::natMXSGA@	10	1	6.31	0.8628	4.18	0.7123	4.07	0.8095	1.57	0.2266	5.06	0.861	1.64	0.7186
MATa kan x MATalpha SGA nat	MATa	mad2del::kanMXa_cln2del::natMXSGA@	10	1	6.66	0.9103	5.21	0.8873	4.79	0.9523	2.56	0.3704	5.3	0.9016	2.16	0.9508
MATa kan x MATalpha SGA nat	MATa	mad2del::kanMXa_cln3del::natMXSGA@	10	1	6.85	0.936	4.74	0.8061	4.66	0.9252	2.22	0.321	4.12	0.7019	1.78	0.7834
MATa kan x MATalpha SGA nat	MATa	mad2del::kanMXa_fkh1del::natMXSGA@	10	1	5.62	0.7686	4.03	0.6866	4.07	0.8082	2.31	0.3341	4.1	0.6985	1.82	0.801
MATa kan x MATalpha SGA nat	MATa	mad2del::kanMXa_fkh2del::natMXSGA@	10	1	6.41	0.8759	4.81	0.8185	4.37	0.8674	3.1	0.4483	4.96	0.8447	1.77	0.7771
MATa kan x MATalpha SGA nat	MATa	mad2del::kanMXa_ibd2del::natMXSGA@	10	1	5.77	0.7891	4.51	0.7684	4.42	0.878	2.08	0.3012	4.82	0.8209	1.68	0.7372
MATa kan x MATalpha SGA nat	MATa	mad2del::kanMXa_lte1del::natMXSGA@	10	1	5.11	0.6984	3.87	0.6583	3.97	0.7893	0.84	0.1208	3.03	0.5156	1.3	0.5698
MATa kan x MATalpha SGA nat	MATa	mad2del::kanMXa_mad1del::natMXSGA@	10	1	5.64	0.7706	4.05	0.6899	4.19	0.8329	1.72	0.2494	4.75	0.8076	1.58	0.6953
MATa kan x MATalpha SGA nat	MATa	mad2del::kanMXa_mad2del::natMXSGA@	10	1	5.27	0.7201	3.61	0.6146	3.7	0.7347	2.7	0.391	4.22	0.7174	1.73	0.7591
MATa kan x MATalpha SGA nat	MATa	mad2del::kanMXa_mad3del::natMXSGA@	10	1	6.14	0.8385	4.68	0.7962	4.35	0.8643	2	0.2892	4.2	0.7139	1.77	0.7794
MATa kan x MATalpha SGA nat	MATa	mad2del::kanMXa_mbp1del::natMXSGA@	10	1	6.03	0.8247	4.34	0.738	4.26	0.8468	3.25	0.4695	4.7	0.7991	1.55	0.6801
MATa kan x MATalpha SGA nat	MATa	mad2del::kanMXa_msn5del::natMXSGA@	10	1	5.68	0.7757	3.17	0.5389	3.76	0.7468	4.71	0.6817	3.88	0.6606	1.58	0.6959
MATa kan x MATalpha SGA nat	MATa	mad2del::kanMXa_nrm1del::natMXSGA@	10	1	7.48	1.0222	4.99	0.8492	4.43	0.881	2.99	0.4322	5.13	0.8727	1.6	0.7047
MATa kan x MATalpha SGA nat	MATa	mad2del::kanMXa_sic1del::natMXSGA@	10	1	9.06	1.2377	6.65	1.1326	5.46	1.0843	2.17	0.3137	3.83	0.6526	2.87	1.2618
MATa kan x MATalpha SGA nat	MATa	mad2del::kanMXa_swe1del::natMXSGA@	10	1	6.65	0.9086	5.19	0.8834	4.42	0.8779	0.92	0.1328	5.75	0.9783	1.95	0.8546
MATa kan x MATalpha SGA nat	MATa	mad2del::kanMXa_swi4del::natMXSGA@	10	1	6.62	0.9048	5.23	0.8899	5.01	0.9951	6.85	0.9915	5.33	0.9075	0.39	0.1705
MATa kan x MATalpha SGA nat	MATa	mad2del::kanMXa_swi5del::natMXSGA@	10	1	6.59	0.9011	5.36	0.9122	4.47	0.8873	2.38	0.3449	4.57	0.777	2.05	0.8993
MATa kan x MATalpha SGA nat	MATa	mad2del::kanMXa_swi6del::natMXSGA@	10	1	3.85	0.5263	2.74	0.4663	2.24	0.4449	1.13	0.1635	0.34	0.0572	0.17	0.0742
MATa kan x MATalpha SGA nat	MATa	mad2del::kanMXa_whi3del::natMXSGA@	10	1	5.54	0.7573	4.42	0.7525	3.58	0.7116	0.96	0.1387	5.08	0.8639	1.35	0.5928
MATa kan x MATalpha SGA nat	MATa	mad2del::kanMXa_whi4del::natMXSGA@	10	1	6.88	0.9401	5.6	0.9531	4.52	0.8989	1.55	0.2244	5.58	0.9501	1.71	0.7501
MATa kan x MATalpha SGA nat	MATa	mad2del::kanMXa_whi5del::natMXSGA@	10	1	6.38	0.8716	4.88	0.8304	3.82	0.7595	2.19	0.3162	5.4	0.9184	1.98	0.8685
MATa kan x MATalpha SGA nat	MATa	mad2del::kanMXa_yhp1del::natMXSGA@	10	1	7.73	1.0569	6.47	1.1019	4.67	0.9281	2.14	0.3089	5.73	0.975	2.37	1.0416
MATa kan x MATalpha SGA nat	MATa	mad2del::kanMXa_yox1del::natMXSGA@	10	1	7.44	1.0163	5.07	0.8626	4.22	0.8383	2.41	0.3488	5.96	1.0134	2.01	0.8851
MATa kan x MATalpha SGA nat	MATa	mad2del::natMXSGA@	18	1	0	0	0	0	0	0	0	0	0	0	0	0
MATa kan x MATalpha SGA nat	MATa	mad3del::kanMXa	11	2	0	0	0	0	0	0	0	0	0	0	0	0
MATa kan x MATalpha SGA nat	MATa	mad3del::kanMXa_bck2del::natMXSGA@	11	1	6.36	0.9128	6.43	0.9343	5.22	1.0786	3.6	0.8332	5.45	1.0194	1.4	0.6118
MATa kan x MATalpha SGA nat	MATa	mad3del::kanMXa_bfa1del::natMXSGA@	11	1	5.39	0.774	6.03	0.8774	4.51	0.9317	1.9	0.4397	5	0.9356	1.74	0.7583
MATa kan x MATalpha SGA nat	MATa	mad3del::kanMXa_bub1del::natMXSGA@	11	1	6.14	0.8822	6.32	0.9188	4.6	0.9489	2.43	0.5639	5.19	0.9708	1.88	0.8192
MATa kan x MATalpha SGA nat	MATa	mad3del::kanMXa_bub2del::natMXSGA@	11	1	6.47	0.9285	6.59	0.9581	4.62	0.9536	2.01	0.4662	5.15	0.9634	2.19	0.955
MATa kan x MATalpha SGA nat	MATa	mad3del::kanMXa_bub3del::natMXSGA@	11	1	6.25	0.898	5.53	0.804	4.67	0.9648	2.23	0.5169	5.4	1.0099	1.75	0.7638
MATa kan x MATalpha SGA nat	MATa	mad3del::kanMXa_cdc55del::natMXSGA@	11	1	5.3	0.7607	4.57	0.6642	4.52	0.9343	0.07	0.0153	0.2	0.0371	0.23	0.1015
MATa kan x MATalpha SGA nat	MATa	mad3del::kanMXa_cdh1del::natMXSGA@	11	1	6.09	0.8746	5.38	0.7827	4.79	0.9896	1.95	0.4507	4.22	0.7897	1.68	0.7314
MATa kan x MATalpha SGA nat	MATa	mad3del::kanMXa_clb1del::natMXSGA@	11	1	5.67	0.8139	5.62	0.8175	4.88	1.0072	1.73	0.4002	5.14	0.9614	1.75	0.7625
MATa kan x MATalpha SGA nat	MATa	mad3del::kanMXa_clb2del::natMXSGA@	11	1	6.4	0.9186	6.22	0.9051	5.24	1.0829	2.94	0.682	4.67	0.8731	1.85	0.8058
MATa kan x MATalpha SGA nat	MATa	mad3del::kanMXa_clb5del::natMXSGA@	11	1	5.52	0.7931	5.43	0.789	4.46	0.9218	2.38	0.5519	3.64	0.6812	1.54	0.6724
MATa kan x MATalpha SGA nat	MATa	mad3del::kanMXa_clb6del::natMXSGA@	11	1	5.8	0.8326	5	0.7266	4.54	0.9383	1.88	0.4344	4.92	0.9191	1.33	0.5797
MATa kan x MATalpha SGA nat	MATa	mad3del::kanMXa_cln1del::natMXSGA@	11	1	6.66	0.957	6.43	0.9355	4.99	1.031	2.11	0.4893	5.23	0.9784	1.81	0.7891
MATa kan x MATalpha SGA nat	MATa	mad3del::kanMXa_cln2del::natMXSGA@	11	1	6.8	0.9769	6.98	1.0153	5.62	1.1607	3.01	0.6979	5.05	0.9447	1.96	0.8552
MATa kan x MATalpha SGA nat	MATa	mad3del::kanMXa_cln3del::natMXSGA@	11	1	5.17	0.7418	5.38	0.7824	4.6	0.9509	2.23	0.517	3.17	0.5919	1.06	0.4606
MATa kan x MATalpha SGA nat	MATa	mad3del::kanMXa_fkh1del::natMXSGA@	11	1	5.61	0.8055	5.18	0.7527	4.3	0.8888	3.08	0.7127	3.87	0.724	1.8	0.7856
MATa kan x MATalpha SGA nat	MATa	mad3del::kanMXa_fkh2del::natMXSGA@	11	1	6.41	0.9202	5.84	0.8496	4.5	0.9295	5.57	1.2903	4.35	0.8132	1.63	0.7117
MATa kan x MATalpha SGA nat	MATa	mad3del::kanMXa_ibd2del::natMXSGA@	11	1	6.32	0.9073	5.43	0.7896	4.62	0.9544	2.9	0.6713	5.67	1.0597	1.56	0.6811
MATa kan x MATalpha SGA nat	MATa	mad3del::kanMXa_lte1del::natMXSGA@	11	1	5.26	0.7552	5.33	0.775	4.08	0.8425	2.65	0.6137	2.32	0.4337	1.63	0.7117
MATa kan x MATalpha SGA nat	MATa	mad3del::kanMXa_mad1del::natMXSGA@	11	1	5.83	0.837	5.66	0.8235	4.61	0.9525	2.58	0.598	5.26	0.9835	1.64	0.7128
MATa kan x MATalpha SGA nat	MATa	mad3del::kanMXa_mad2del::natMXSGA@	11	1	4.97	0.7135	4.66	0.677	4.33	0.8945	1.33	0.3085	4.64	0.8672	1.51	0.6599
MATa kan x MATalpha SGA nat	MATa	mad3del::kanMXa_mad3del::natMXSGA@	11	1	0	0	0	0	0	0	0	0	0	0	0	0
MATa kan x MATalpha SGA nat	MATa	mad3del::kanMXa_mbp1del::natMXSGA@	11	1	5.42	0.7778	4.99	0.726	4.5	0.9297	3.53	0.8173	4.63	0.8663	1.43	0.6244
MATa kan x MATalpha SGA nat	MATa	mad3del::kanMXa_msn5del::natMXSGA@	11	1	5.21	0.7484	4.18	0.6085	3.83	0.791	4.2	0.9738	3.87	0.7238	1.39	0.606
MATa kan x MATalpha SGA nat	MATa	mad3del::kanMXa_nrm1del::natMXSGA@	11	1	6.74	0.9675	5.72	0.8317	4.91	1.014	3.42	0.7931	4.94	0.9232	1.79	0.7798
MATa kan x MATalpha SGA nat	MATa	mad3del::kanMXa_sic1del::natMXSGA@	11	1	4.39	0.6302	4.76	0.6927	3.71	0.7667	2.31	0.5357	4.39	0.8209	1.75	0.7603
MATa kan x MATalpha SGA nat	MATa	mad3del::kanMXa_swe1del::natMXSGA@	11	1	5.54	0.7958	4.97	0.7222	4.42	0.9117	1.12	0.259	4.88	0.9126	1.91	0.8341
MATa kan x MATalpha SGA nat	MATa	mad3del::kanMXa_swi4del::natMXSGA@	11	1	5.55	0.797	4.85	0.7047	4.56	0.9409	5.79	1.3415	3.97	0.7428	0.51	0.2201
MATa kan x MATalpha SGA nat	MATa	mad3del::kanMXa_swi5del::natMXSGA@	11	1	5.65	0.8112	5.38	0.7826	4.06	0.8382	2.55	0.5901	3.67	0.6854	1.79	0.7813
MATa kan x MATalpha SGA nat	MATa	mad3del::kanMXa_swi6del::natMXSGA@	11	1	4.3	0.6178	2.92	0.425	3.15	0.6511	3.03	0.7027	1.17	0.2184	0.38	0.1645
MATa kan x MATalpha SGA nat	MATa	mad3del::kanMXa_whi3del::natMXSGA@	11	1	4.53	0.6508	4.28	0.6225	3.12	0.6442	0.81	0.1868	4.1	0.7663	1.24	0.5381
MATa kan x MATalpha SGA nat	MATa	mad3del::kanMXa_whi4del::natMXSGA@	11	1	5.12	0.736	4.87	0.7076	3.96	0.818	1.32	0.3068	4.47	0.8355	1.45	0.6325
MATa kan x MATalpha SGA nat	MATa	mad3del::kanMXa_whi5del::natMXSGA@	11	1	5.57	0.7993	5.13	0.7457	4.16	0.8599	2.12	0.4903	4.6	0.8608	1.56	0.6815
MATa kan x MATalpha SGA nat	MATa	mad3del::kanMXa_yhp1del::natMXSGA@	11	1	5.54	0.7954	4.99	0.7263	4.11	0.8483	1.72	0.3976	4.49	0.8403	1.4	0.612
MATa kan x MATalpha SGA nat	MATa	mad3del::kanMXa_yox1del::natMXSGA@	11	1	6.48	0.9309	5.72	0.8319	4.66	0.9618	2.71	0.6279	5.2	0.9728	1.67	0.7259
MATa kan x MATalpha SGA nat	MATa	mad3del::natMXSGA@	18	1	0	0	0	0	0	0	0	0	0	0	0	0
MATa kan x MATalpha SGA nat	MATa	mbp1del::kanMXa	11	2	0	0	0	0	0	0	0	0	0	0	0	0
MATa kan x MATalpha SGA nat	MATa	mbp1del::kanMXa_bck2del::natMXSGA@	11	1	6.14	0.8823	5.66	0.8235	4.55	0.939	4.49	1.0406	4.75	0.8874	1.38	0.5998
MATa kan x MATalpha SGA nat	MATa	mbp1del::kanMXa_bfa1del::natMXSGA@	11	1	5.54	0.796	5.02	0.7297	4.34	0.8957	3.25	0.7538	4.3	0.8037	1.71	0.7465
MATa kan x MATalpha SGA nat	MATa	mbp1del::kanMXa_bub1del::natMXSGA@	11	1	5.53	0.7944	5.07	0.7378	4.23	0.8734	3.99	0.9252	4.38	0.8186	1.54	0.6715
MATa kan x MATalpha SGA nat	MATa	mbp1del::kanMXa_bub2del::natMXSGA@	11	1	5.18	0.7434	4.78	0.695	3.85	0.7949	3.15	0.7288	4.19	0.7839	1.57	0.6834
MATa kan x MATalpha SGA nat	MATa	mbp1del::kanMXa_bub3del::natMXSGA@	11	1	5.72	0.822	5.28	0.7681	4.07	0.8408	3.8	0.8798	4.49	0.8399	1.8	0.7853
MATa kan x MATalpha SGA nat	MATa	mbp1del::kanMXa_cdc55del::natMXSGA@	11	1	1.62	0.233	1.26	0.1825	0.82	0.1697	1.15	0.2671	0.18	0.0336	0.51	0.2226
MATa kan x MATalpha SGA nat	MATa	mbp1del::kanMXa_cdh1del::natMXSGA@	11	1	5.97	0.8575	4.73	0.6874	3.82	0.7884	1.37	0.3184	3.93	0.7345	1.46	0.6351
MATa kan x MATalpha SGA nat	MATa	mbp1del::kanMXa_clb1del::natMXSGA@	11	1	5.41	0.7765	4.99	0.7256	3.98	0.8209	4.67	1.081	4.24	0.793	1.51	0.657
MATa kan x MATalpha SGA nat	MATa	mbp1del::kanMXa_clb2del::natMXSGA@	11	1	5.21	0.7489	5.17	0.7524	4.01	0.8284	3.19	0.7395	3.58	0.6702	1.26	0.55
MATa kan x MATalpha SGA nat	MATa	mbp1del::kanMXa_clb5del::natMXSGA@	11	1	4.93	0.7082	5.63	0.8187	3.89	0.8033	3.52	0.8154	2.36	0.4416	1.41	0.6141
MATa kan x MATalpha SGA nat	MATa	mbp1del::kanMXa_clb6del::natMXSGA@	11	1	5.52	0.7926	5.28	0.7678	4.29	0.8868	3.45	0.7992	4.55	0.8508	1.41	0.6148
MATa kan x MATalpha SGA nat	MATa	mbp1del::kanMXa_cln1del::natMXSGA@	11	1	6.39	0.9181	5.89	0.8559	4.48	0.9243	3.88	0.8993	4.78	0.8938	1.36	0.5937
MATa kan x MATalpha SGA nat	MATa	mbp1del::kanMXa_cln2del::natMXSGA@	11	1	6.43	0.9231	5.94	0.8644	4.8	0.9921	4.12	0.9545	4.89	0.9144	1.68	0.7329
MATa kan x MATalpha SGA nat	MATa	mbp1del::kanMXa_cln3del::natMXSGA@	11	1	5.23	0.7516	4.55	0.6619	4.05	0.8358	2.93	0.6777	4.12	0.7704	1.07	0.464
MATa kan x MATalpha SGA nat	MATa	mbp1del::kanMXa_fkh1del::natMXSGA@	11	1	5.66	0.8132	5.15	0.7489	4.26	0.8799	3.62	0.8395	3.66	0.6836	1.57	0.6846
MATa kan x MATalpha SGA nat	MATa	mbp1del::kanMXa_fkh2del::natMXSGA@	11	1	6.32	0.9073	5.49	0.7982	4.64	0.9583	3.91	0.9049	4.06	0.7585	1.55	0.6736
MATa kan x MATalpha SGA nat	MATa	mbp1del::kanMXa_ibd2del::natMXSGA@	11	1	6.13	0.8804	5.8	0.8431	4.61	0.9511	3.84	0.8902	4.57	0.8538	1.61	0.7008
MATa kan x MATalpha SGA nat	MATa	mbp1del::kanMXa_lte1del::natMXSGA@	11	1	5.7	0.819	5.35	0.778	3.71	0.766	3.11	0.7193	3.71	0.6935	1.39	0.605
MATa kan x MATalpha SGA nat	MATa	mbp1del::kanMXa_mad1del::natMXSGA@	11	1	6.28	0.9018	4.86	0.7074	4.14	0.8549	1.75	0.4055	4.3	0.8039	1.66	0.7231
MATa kan x MATalpha SGA nat	MATa	mbp1del::kanMXa_mad2del::natMXSGA@	11	1	6.1	0.876	5.72	0.8319	4.2	0.867	2.83	0.6563	5.14	0.9615	1.67	0.7287
MATa kan x MATalpha SGA nat	MATa	mbp1del::kanMXa_mad3del::natMXSGA@	11	1	6.34	0.9108	5.7	0.829	4.23	0.873	2.64	0.6114	4.5	0.8407	1.66	0.7221
MATa kan x MATalpha SGA nat	MATa	mbp1del::kanMXa_mbp1del::natMXSGA@	11	1	0	0	0	0	0	0	0	0	0	0	0	0
MATa kan x MATalpha SGA nat	MATa	mbp1del::kanMXa_msn5del::natMXSGA@	11	1	5.38	0.7726	4.49	0.6524	3.62	0.7468	3.32	0.7689	3.62	0.6764	1.14	0.4957
MATa kan x MATalpha SGA nat	MATa	mbp1del::kanMXa_nrm1del::natMXSGA@	11	1	6.94	0.996	6.19	0.9001	4.33	0.8939	3.77	0.8738	4.8	0.8968	1.64	0.7153
MATa kan x MATalpha SGA nat	MATa	mbp1del::kanMXa_sic1del::natMXSGA@	11	1	5.88	0.8439	5.55	0.8076	4.31	0.8903	4.18	0.9685	4.82	0.9004	1.75	0.7611
MATa kan x MATalpha SGA nat	MATa	mbp1del::kanMXa_swe1del::natMXSGA@	11	1	7.07	1.0152	6.95	1.0111	4.89	1.0098	4.83	1.1191	5.84	1.0923	1.71	0.7433
MATa kan x MATalpha SGA nat	MATa	mbp1del::kanMXa_swi4del::natMXSGA@	11	1	0	0	0	0	0	0	0	0	0	0	0	0
MATa kan x MATalpha SGA nat	MATa	mbp1del::kanMXa_swi5del::natMXSGA@	11	1	6.34	0.9109	5.87	0.8538	4.27	0.8813	4.46	1.0332	4.61	0.8618	1.68	0.7331
MATa kan x MATalpha SGA nat	MATa	mbp1del::kanMXa_swi6del::natMXSGA@	11	1	5.3	0.7612	4.22	0.6137	3.31	0.6829	4.18	0.967	2.05	0.3832	0.25	0.1083
MATa kan x MATalpha SGA nat	MATa	mbp1del::kanMXa_whi3del::natMXSGA@	11	1	5.88	0.8444	5.9	0.8574	4.12	0.8499	3.84	0.89	5.36	1.0022	1.64	0.7164
MATa kan x MATalpha SGA nat	MATa	mbp1del::kanMXa_whi4del::natMXSGA@	11	1	6.38	0.9159	6.34	0.9223	4.46	0.9206	4.39	1.0178	5.22	0.9757	1.68	0.7313
MATa kan x MATalpha SGA nat	MATa	mbp1del::kanMXa_whi5del::natMXSGA@	11	1	6.79	0.9747	6.32	0.9184	4.3	0.8869	4.56	1.0557	4.82	0.9017	1.97	0.8585
MATa kan x MATalpha SGA nat	MATa	mbp1del::kanMXa_yhp1del::natMXSGA@	11	1	7.59	1.0896	7.13	1.0374	4.84	0.9989	4.39	1.0178	5.65	1.0573	1.76	0.7687
MATa kan x MATalpha SGA nat	MATa	mbp1del::kanMXa_yox1del::natMXSGA@	11	1	7.86	1.1286	7.1	1.0331	4.74	0.9778	4.25	0.9854	5.65	1.0566	1.73	0.7536
MATa kan x MATalpha SGA nat	MATa	mbp1del::natMXSGA@	18	1	0	0	0	0	0	0	0	0	0	0	0	0
MATa kan x MATalpha SGA nat	MATa	msn5del::kanMXa	12	2	0	0	0	0	0	0	0	0	0	0	0	0
MATa kan x MATalpha SGA nat	MATa	msn5del::kanMXa_bck2del::natMXSGA@	12	1	6	0.9147	4.6	0.9088	4.98	1.0772	5.92	1.2455	5.83	1.05	1.3	0.8765
MATa kan x MATalpha SGA nat	MATa	msn5del::kanMXa_bfa1del::natMXSGA@	12	1	5.42	0.8266	3.84	0.7597	4.5	0.974	4.51	0.9488	4.94	0.8899	1.13	0.7638
MATa kan x MATalpha SGA nat	MATa	msn5del::kanMXa_bub1del::natMXSGA@	12	1	5.73	0.8737	3.98	0.7873	4.55	0.984	5.56	1.1693	5.5	0.9915	1.24	0.8375
MATa kan x MATalpha SGA nat	MATa	msn5del::kanMXa_bub2del::natMXSGA@	12	1	5.86	0.8942	4.07	0.8049	4.41	0.9557	5.39	1.1338	5.51	0.993	1.28	0.8649
MATa kan x MATalpha SGA nat	MATa	msn5del::kanMXa_bub3del::natMXSGA@	12	1	6.03	0.9195	4.35	0.8594	4.51	0.9766	5.8	1.22	5.63	1.0144	1.39	0.9362
MATa kan x MATalpha SGA nat	MATa	msn5del::kanMXa_cdc55del::natMXSGA@	12	1	2.24	0.3419	1.2	0.2377	1.09	0.2359	1.7	0.3572	0.18	0.0322	0.45	0.3024
MATa kan x MATalpha SGA nat	MATa	msn5del::kanMXa_cdh1del::natMXSGA@	12	1	5.48	0.835	3.55	0.7024	3.93	0.8505	4.42	0.9305	2.63	0.4733	0.81	0.5436
MATa kan x MATalpha SGA nat	MATa	msn5del::kanMXa_clb1del::natMXSGA@	12	1	5.92	0.9031	3.99	0.788	4.43	0.9585	5.76	1.2122	4.56	0.8216	1.27	0.8607
MATa kan x MATalpha SGA nat	MATa	msn5del::kanMXa_clb2del::natMXSGA@	12	1	6.63	1.0115	4.83	0.9549	4.48	0.9699	4.76	1.0012	3.1	0.5581	1.24	0.8392
MATa kan x MATalpha SGA nat	MATa	msn5del::kanMXa_clb5del::natMXSGA@	12	1	5.02	0.7659	3.93	0.7766	3.62	0.7835	4.81	1.0121	0.82	0.1479	0.88	0.5956
MATa kan x MATalpha SGA nat	MATa	msn5del::kanMXa_clb6del::natMXSGA@	12	1	5.33	0.8123	3.87	0.7651	4.08	0.8827	4.99	1.0508	4.41	0.7953	1.2	0.8116
MATa kan x MATalpha SGA nat	MATa	msn5del::kanMXa_cln1del::natMXSGA@	12	1	6.13	0.9345	4.59	0.9069	4.55	0.9854	5.49	1.1555	4.4	0.7919	1.18	0.7934
MATa kan x MATalpha SGA nat	MATa	msn5del::kanMXa_cln2del::natMXSGA@	12	1	5.88	0.8958	4.49	0.8868	5.13	1.1115	5.66	1.1902	5.4	0.9723	1.64	1.1057
MATa kan x MATalpha SGA nat	MATa	msn5del::kanMXa_cln3del::natMXSGA@	12	1	4.68	0.713	3.36	0.6643	4.35	0.9417	4.22	0.8889	3.86	0.6962	1	0.6737
MATa kan x MATalpha SGA nat	MATa	msn5del::kanMXa_fkh1del::natMXSGA@	12	1	5.18	0.7896	3.82	0.7543	4.35	0.9425	5.12	1.0768	4.07	0.7337	1.13	0.7651
MATa kan x MATalpha SGA nat	MATa	msn5del::kanMXa_fkh2del::natMXSGA@	12	1	5.62	0.8563	3.86	0.7625	4.44	0.9609	6	1.2616	3.95	0.7113	1.03	0.6983
MATa kan x MATalpha SGA nat	MATa	msn5del::kanMXa_ibd2del::natMXSGA@	12	1	5.3	0.8083	3.95	0.7817	4.43	0.9591	6.24	1.314	4.96	0.8939	1.19	0.8029
MATa kan x MATalpha SGA nat	MATa	msn5del::kanMXa_lte1del::natMXSGA@	12	1	5.01	0.7644	3.67	0.7253	3.99	0.8642	6.2	1.3045	0.76	0.1366	0.94	0.6372
MATa kan x MATalpha SGA nat	MATa	msn5del::kanMXa_mad1del::natMXSGA@	12	1	5.46	0.8331	3.93	0.7766	4.21	0.9108	3.66	0.7704	4.54	0.8183	1.11	0.7473
MATa kan x MATalpha SGA nat	MATa	msn5del::kanMXa_mad2del::natMXSGA@	12	1	5.72	0.8723	5.1	1.0089	4.21	0.9104	3.58	0.7544	4.38	0.7886	1.72	1.1602
MATa kan x MATalpha SGA nat	MATa	msn5del::kanMXa_mad3del::natMXSGA@	12	1	5.26	0.8022	3.75	0.7417	4.18	0.9052	3.98	0.8367	4.33	0.7798	1.21	0.817
MATa kan x MATalpha SGA nat	MATa	msn5del::kanMXa_mbp1del::natMXSGA@	12	1	5.44	0.8287	4.24	0.8389	4.34	0.9396	5.3	1.1156	3.7	0.6663	1.09	0.7361
MATa kan x MATalpha SGA nat	MATa	msn5del::kanMXa_msn5del::natMXSGA@	12	1	0	0	0	0	0	0	0	0	0	0	0	0
MATa kan x MATalpha SGA nat	MATa	msn5del::kanMXa_nrm1del::natMXSGA@	12	1	5.65	0.862	4.48	0.8854	4.5	0.9731	5.02	1.0563	3.65	0.6579	1.16	0.7799
MATa kan x MATalpha SGA nat	MATa	msn5del::kanMXa_sic1del::natMXSGA@	12	1	4.39	0.6686	3.31	0.6544	3.86	0.8354	4.41	0.9273	4.07	0.7331	0.96	0.6506
MATa kan x MATalpha SGA nat	MATa	msn5del::kanMXa_swe1del::natMXSGA@	12	1	5.51	0.8402	3.78	0.7466	4.29	0.9282	4.47	0.9416	4.47	0.805	0.94	0.6319
MATa kan x MATalpha SGA nat	MATa	msn5del::kanMXa_swi4del::natMXSGA@	12	1	4.54	0.6924	3.93	0.7767	4.29	0.929	4.34	0.9135	2.71	0.4881	0.47	0.3159
MATa kan x MATalpha SGA nat	MATa	msn5del::kanMXa_swi5del::natMXSGA@	12	1	5.21	0.7949	3.79	0.7502	3.95	0.8557	4.81	1.0132	3.17	0.5718	1.16	0.7862
MATa kan x MATalpha SGA nat	MATa	msn5del::kanMXa_swi6del::natMXSGA@	12	1	0	0	0	0	0	0	0	0	0	0	0	0
MATa kan x MATalpha SGA nat	MATa	msn5del::kanMXa_whi3del::natMXSGA@	12	1	4.11	0.6261	3.19	0.6312	3.3	0.7144	4.15	0.8726	3.56	0.6417	0.93	0.6267
MATa kan x MATalpha SGA nat	MATa	msn5del::kanMXa_whi4del::natMXSGA@	12	1	5.11	0.7786	3.78	0.7469	4.06	0.879	5.01	1.0542	3.99	0.7191	1.1	0.7459
MATa kan x MATalpha SGA nat	MATa	msn5del::kanMXa_whi5del::natMXSGA@	12	1	5.14	0.7837	3.54	0.7006	3.62	0.7839	4.78	1.0067	3.91	0.7047	1.57	1.063
MATa kan x MATalpha SGA nat	MATa	msn5del::kanMXa_yhp1del::natMXSGA@	12	1	5.37	0.8183	4.09	0.8091	4.16	0.9002	4.88	1.0277	4.05	0.7296	1.14	0.7664
MATa kan x MATalpha SGA nat	MATa	msn5del::kanMXa_yox1del::natMXSGA@	12	1	5.76	0.8785	4.5	0.89	4.19	0.9073	5.2	1.0939	4.04	0.7282	1.12	0.7536
MATa kan x MATalpha SGA nat	MATa	msn5del::natMXSGA@	18	1	0	0	0	0	0	0	0	0	0	0	0	0
MATa kan x MATalpha SGA nat	MATa	nrm1del::kanMXa	12	2	0	0	0	0	0	0	0	0	0	0	0	0
MATa kan x MATalpha SGA nat	MATa	nrm1del::kanMXa_bck2del::natMXSGA@	12	1	6.13	0.9349	4.89	0.9671	5.01	1.0835	5.38	1.1331	4.74	0.8536	1.1	0.7417
MATa kan x MATalpha SGA nat	MATa	nrm1del::kanMXa_bfa1del::natMXSGA@	12	1	5.07	0.7728	3.77	0.7443	4.43	0.9593	3.24	0.6813	4.21	0.7588	1.04	0.7
MATa kan x MATalpha SGA nat	MATa	nrm1del::kanMXa_bub1del::natMXSGA@	12	1	5.15	0.7859	4.12	0.8141	4.42	0.9575	4.75	0.999	4.27	0.769	1.07	0.7247
MATa kan x MATalpha SGA nat	MATa	nrm1del::kanMXa_bub2del::natMXSGA@	12	1	5.27	0.8029	4.19	0.8276	4.13	0.8935	3.58	0.7543	4.13	0.7439	1.12	0.7541
MATa kan x MATalpha SGA nat	MATa	nrm1del::kanMXa_bub3del::natMXSGA@	12	1	5.35	0.8153	4.04	0.7994	4.14	0.8965	4.67	0.9822	4.54	0.817	1.05	0.706
MATa kan x MATalpha SGA nat	MATa	nrm1del::kanMXa_cdc55del::natMXSGA@	12	1	3.19	0.4864	2.45	0.484	1.66	0.3586	2.61	0.5489	0.11	0.02	0.41	0.2759
MATa kan x MATalpha SGA nat	MATa	nrm1del::kanMXa_cdh1del::natMXSGA@	12	1	4.32	0.6591	3.25	0.6421	2.99	0.6467	2.59	0.5456	2.69	0.4848	0.93	0.6257
MATa kan x MATalpha SGA nat	MATa	nrm1del::kanMXa_clb1del::natMXSGA@	12	1	5.15	0.7853	4.2	0.8296	4.2	0.9084	4.86	1.0228	4.08	0.7353	1.04	0.6989
MATa kan x MATalpha SGA nat	MATa	nrm1del::kanMXa_clb2del::natMXSGA@	12	1	5.9	0.8996	4.88	0.9646	4.41	0.9556	4.13	0.8687	3.46	0.6233	0.94	0.6338
MATa kan x MATalpha SGA nat	MATa	nrm1del::kanMXa_clb5del::natMXSGA@	12	1	4.86	0.741	4.25	0.8401	3.91	0.8462	4.62	0.9733	2.67	0.4803	1.2	0.8073
MATa kan x MATalpha SGA nat	MATa	nrm1del::kanMXa_clb6del::natMXSGA@	12	1	5.45	0.8311	4.78	0.9441	3.83	0.83	4.22	0.8871	4.18	0.7523	1.17	0.7881
MATa kan x MATalpha SGA nat	MATa	nrm1del::kanMXa_cln1del::natMXSGA@	12	1	6.44	0.9821	5.32	1.0521	4.33	0.938	5.28	1.111	4.33	0.78	1.1	0.7395
MATa kan x MATalpha SGA nat	MATa	nrm1del::kanMXa_cln2del::natMXSGA@	12	1	5.81	0.8858	4.91	0.9705	4.59	0.9942	4.79	1.0089	4.3	0.775	1.33	0.8958
MATa kan x MATalpha SGA nat	MATa	nrm1del::kanMXa_cln3del::natMXSGA@	12	1	5.31	0.8089	4.21	0.8318	4.19	0.9071	3.89	0.8194	3.08	0.5544	0.74	0.4995
MATa kan x MATalpha SGA nat	MATa	nrm1del::kanMXa_fkh1del::natMXSGA@	12	1	5.45	0.8313	4.22	0.8334	4.4	0.953	5.02	1.0566	3.46	0.6241	1.03	0.6962
MATa kan x MATalpha SGA nat	MATa	nrm1del::kanMXa_fkh2del::natMXSGA@	12	1	5.78	0.8806	4.21	0.833	4.41	0.9551	6.64	1.3976	4.65	0.8379	1.13	0.7634
MATa kan x MATalpha SGA nat	MATa	nrm1del::kanMXa_ibd2del::natMXSGA@	12	1	5.87	0.895	4.18	0.8258	4.36	0.9442	6.42	1.3511	5.58	1.0052	1.15	0.7786
MATa kan x MATalpha SGA nat	MATa	nrm1del::kanMXa_lte1del::natMXSGA@	12	1	4.89	0.7459	3.34	0.6599	3.52	0.7615	4.91	1.0324	0.86	0.1558	0.56	0.3766
MATa kan x MATalpha SGA nat	MATa	nrm1del::kanMXa_mad1del::natMXSGA@	12	1	6.17	0.9402	4.92	0.9728	4.61	0.997	2.01	0.4224	5.03	0.9066	1.51	1.0166
MATa kan x MATalpha SGA nat	MATa	nrm1del::kanMXa_mad2del::natMXSGA@	12	1	5.86	0.8935	4.6	0.9099	4.39	0.9504	2.02	0.4243	5.16	0.9302	0.87	0.5844
MATa kan x MATalpha SGA nat	MATa	nrm1del::kanMXa_mad3del::natMXSGA@	12	1	5.28	0.8048	4.11	0.8121	4.08	0.8825	2.65	0.5584	4.28	0.7712	0.93	0.6307
MATa kan x MATalpha SGA nat	MATa	nrm1del::kanMXa_mbp1del::natMXSGA@	12	1	5.56	0.8482	4.71	0.9321	4.23	0.9153	4.76	1.0019	4.41	0.7938	0.97	0.6542
MATa kan x MATalpha SGA nat	MATa	nrm1del::kanMXa_msn5del::natMXSGA@	12	1	4.68	0.7138	3.29	0.6504	3.06	0.6635	4.38	0.9216	3.56	0.641	0.53	0.3546
MATa kan x MATalpha SGA nat	MATa	nrm1del::kanMXa_nrm1del::natMXSGA@	12	1	0	0	0	0	0	0	0	0	0	0	0	0
MATa kan x MATalpha SGA nat	MATa	nrm1del::kanMXa_sic1del::natMXSGA@	12	1	7.11	1.0845	5.47	1.0813	5.14	1.113	6.4	1.3475	5.32	0.959	1.46	0.9827
MATa kan x MATalpha SGA nat	MATa	nrm1del::kanMXa_swe1del::natMXSGA@	12	1	6.44	0.9823	4.94	0.9774	4.61	0.999	5.21	1.0955	4.61	0.8309	1.24	0.8365
MATa kan x MATalpha SGA nat	MATa	nrm1del::kanMXa_swi4del::natMXSGA@	12	1	6.73	1.0262	5.07	1.0027	5.14	1.1133	5.83	1.226	4.74	0.8538	0.44	0.2966
MATa kan x MATalpha SGA nat	MATa	nrm1del::kanMXa_swi5del::natMXSGA@	12	1	6.49	0.99	4.73	0.9354	4.7	1.0167	5.12	1.0777	3.9	0.7024	1.18	0.7956
MATa kan x MATalpha SGA nat	MATa	nrm1del::kanMXa_swi6del::natMXSGA@	12	1	5.35	0.8163	4.06	0.8033	3.76	0.813	4.92	1.0362	2.1	0.3781	0.29	0.1937
MATa kan x MATalpha SGA nat	MATa	nrm1del::kanMXa_whi3del::natMXSGA@	12	1	5.07	0.7737	4.23	0.8356	3.46	0.7484	3.76	0.7919	4.6	0.8288	0.92	0.623
MATa kan x MATalpha SGA nat	MATa	nrm1del::kanMXa_whi4del::natMXSGA@	12	1	7.44	1.134	6.01	1.1883	5.3	1.147	4.85	1.0204	5.04	0.9081	0.82	0.5513
MATa kan x MATalpha SGA nat	MATa	nrm1del::kanMXa_whi5del::natMXSGA@	12	1	6.28	0.9577	5.08	1.0038	4.43	0.9583	5.33	1.1222	4.44	0.799	1.72	1.1629
MATa kan x MATalpha SGA nat	MATa	nrm1del::kanMXa_yhp1del::natMXSGA@	12	1	6.53	0.9962	5.1	1.0082	4.29	0.9278	4.88	1.0274	5.14	0.9257	1	0.6779
MATa kan x MATalpha SGA nat	MATa	nrm1del::kanMXa_yox1del::natMXSGA@	12	1	7.43	1.1323	5.78	1.1423	4.49	0.971	5.8	1.2198	5.46	0.9827	1.37	0.9267
MATa kan x MATalpha SGA nat	MATa	nrm1del::natMXSGA@	18	1	0	0	0	0	0	0	0	0	0	0	0	0
MATa kan x MATalpha SGA nat	MATa	sic1del::kanMXa	13	2	0	0	0	0	0	0	0	0	0	0	0	0
MATa kan x MATalpha SGA nat	MATa	sic1del::kanMXa_bck2del::natMXSGA@	13	1	5.07	0.7637	3.91	0.7915	3.44	0.7925	4.89	1.1883	5.43	1.0129	2.01	1.096
MATa kan x MATalpha SGA nat	MATa	sic1del::kanMXa_bfa1del::natMXSGA@	13	1	4.55	0.6864	3.64	0.7352	3.33	0.7659	3.66	0.8886	5.27	0.9821	1.89	1.0325
MATa kan x MATalpha SGA nat	MATa	sic1del::kanMXa_bub1del::natMXSGA@	13	1	5.16	0.7783	3.85	0.7787	3.58	0.8246	4.53	1.1018	5.73	1.0684	2	1.0889
MATa kan x MATalpha SGA nat	MATa	sic1del::kanMXa_bub2del::natMXSGA@	13	1	4.92	0.7417	3.89	0.7862	3.4	0.7836	2.97	0.7229	5.14	0.958	1.6	0.87
MATa kan x MATalpha SGA nat	MATa	sic1del::kanMXa_bub3del::natMXSGA@	13	1	5.14	0.7757	3.51	0.7089	3.73	0.8591	4.31	1.0466	5.34	0.9962	1.67	0.9093
MATa kan x MATalpha SGA nat	MATa	sic1del::kanMXa_cdc55del::natMXSGA@	13	1	0	0	0	0	0.57	0.1316	0	0	0	0	0	0
MATa kan x MATalpha SGA nat	MATa	sic1del::kanMXa_cdh1del::natMXSGA@	13	1	5.22	0.7877	3.53	0.714	4.2	0.9657	1.08	0.2617	4.73	0.8815	1.6	0.8717
MATa kan x MATalpha SGA nat	MATa	sic1del::kanMXa_clb1del::natMXSGA@	13	1	5.05	0.7615	3.73	0.7546	3.47	0.798	5.09	1.2365	4.57	0.8527	1.8	0.9838
MATa kan x MATalpha SGA nat	MATa	sic1del::kanMXa_clb2del::natMXSGA@	13	1	6.11	0.9215	4.63	0.9356	4.18	0.9615	4.87	1.1836	4.09	0.7627	1.82	0.9924
MATa kan x MATalpha SGA nat	MATa	sic1del::kanMXa_clb5del::natMXSGA@	13	1	5	0.7536	3.93	0.7938	3.79	0.8728	4.9	1.1903	2.78	0.5193	1.5	0.8181
MATa kan x MATalpha SGA nat	MATa	sic1del::kanMXa_clb6del::natMXSGA@	13	1	4.32	0.6511	3.64	0.7366	3.31	0.7613	3.71	0.9011	4.55	0.8486	1.64	0.8963
MATa kan x MATalpha SGA nat	MATa	sic1del::kanMXa_cln1del::natMXSGA@	13	1	4.69	0.7066	3.94	0.7966	3.37	0.7765	3.6	0.8739	4.13	0.7704	1.8	0.9802
MATa kan x MATalpha SGA nat	MATa	sic1del::kanMXa_cln2del::natMXSGA@	13	1	5.47	0.8254	4.01	0.8111	4.12	0.949	4.34	1.0549	5.4	1.0066	2.22	1.2084
MATa kan x MATalpha SGA nat	MATa	sic1del::kanMXa_cln3del::natMXSGA@	13	1	4.94	0.7445	4.4	0.89	3.5	0.8055	3.13	0.7612	3.71	0.6923	1.56	0.8529
MATa kan x MATalpha SGA nat	MATa	sic1del::kanMXa_fkh1del::natMXSGA@	13	1	4.96	0.7475	3.57	0.7223	3.86	0.8883	4.32	1.0501	4.54	0.8465	1.89	1.0325
MATa kan x MATalpha SGA nat	MATa	sic1del::kanMXa_fkh2del::natMXSGA@	13	1	5.95	0.897	4	0.8079	4.05	0.9329	7.6	1.8471	5.23	0.9758	2	1.0881
MATa kan x MATalpha SGA nat	MATa	sic1del::kanMXa_ibd2del::natMXSGA@	13	1	4.67	0.7042	3.28	0.6637	3.75	0.8641	5.14	1.2495	5.01	0.9339	1.49	0.8119
MATa kan x MATalpha SGA nat	MATa	sic1del::kanMXa_lte1del::natMXSGA@	13	1	3.98	0.6001	2.95	0.5959	3.42	0.7862	5.7	1.3853	4.37	0.8148	1.54	0.8424
MATa kan x MATalpha SGA nat	MATa	sic1del::kanMXa_mad1del::natMXSGA@	13	1	4.2	0.6332	2.99	0.6051	3.6	0.8281	1.35	0.3291	4.19	0.7821	1.2	0.6533
MATa kan x MATalpha SGA nat	MATa	sic1del::kanMXa_mad2del::natMXSGA@	13	1	4.12	0.6206	3.42	0.6918	3.33	0.7674	2.24	0.5439	4.5	0.839	1.39	0.7573
MATa kan x MATalpha SGA nat	MATa	sic1del::kanMXa_mad3del::natMXSGA@	13	1	3.97	0.5983	3.3	0.6669	3.17	0.7288	1.86	0.4515	3.95	0.7374	1.43	0.7791
MATa kan x MATalpha SGA nat	MATa	sic1del::kanMXa_mbp1del::natMXSGA@	13	1	3.8	0.5724	3.17	0.6405	3.19	0.7344	3.92	0.9517	3.09	0.5766	1.7	0.9289
MATa kan x MATalpha SGA nat	MATa	sic1del::kanMXa_msn5del::natMXSGA@	13	1	4.41	0.665	2.89	0.5841	3.14	0.7226	3.83	0.9296	3.55	0.6622	1.41	0.771
MATa kan x MATalpha SGA nat	MATa	sic1del::kanMXa_nrm1del::natMXSGA@	13	1	4.97	0.75	4.02	0.8121	3.68	0.8478	3.74	0.9096	4.13	0.7705	1.95	1.0654
MATa kan x MATalpha SGA nat	MATa	sic1del::kanMXa_sic1del::natMXSGA@	13	1	0	0	0	0	0	0	0	0	0	0	0	0
MATa kan x MATalpha SGA nat	MATa	sic1del::kanMXa_swe1del::natMXSGA@	13	1	4.6	0.6934	3.18	0.6432	3.32	0.765	3.45	0.8383	4.97	0.9269	1.81	0.9885
MATa kan x MATalpha SGA nat	MATa	sic1del::kanMXa_swi4del::natMXSGA@	13	1	4.25	0.6409	3	0.6061	3.44	0.7911	3.61	0.877	3.28	0.6127	0.27	0.1496
MATa kan x MATalpha SGA nat	MATa	sic1del::kanMXa_swi5del::natMXSGA@	13	1	3.98	0.5998	3.27	0.6607	3.29	0.7565	3.33	0.8096	3.35	0.624	1.25	0.6844
MATa kan x MATalpha SGA nat	MATa	sic1del::kanMXa_swi6del::natMXSGA@	13	1	3.85	0.5801	2.94	0.5936	3.49	0.8037	2.49	0.6061	3.72	0.6945	1.15	0.6281
MATa kan x MATalpha SGA nat	MATa	sic1del::kanMXa_whi3del::natMXSGA@	13	1	3.55	0.5352	3.08	0.6233	2.45	0.5629	2.66	0.6461	3.73	0.6947	1.19	0.6472
MATa kan x MATalpha SGA nat	MATa	sic1del::kanMXa_whi4del::natMXSGA@	13	1	4.22	0.6365	3.35	0.6766	3.09	0.7117	3.86	0.9379	4.16	0.7756	1.44	0.7871
MATa kan x MATalpha SGA nat	MATa	sic1del::kanMXa_whi5del::natMXSGA@	13	1	5.1	0.7691	3.86	0.7806	3.62	0.8339	4.37	1.0626	4.16	0.7751	1.7	0.9283
MATa kan x MATalpha SGA nat	MATa	sic1del::kanMXa_yhp1del::natMXSGA@	13	1	4.41	0.6655	3.56	0.7199	3.31	0.7618	3.27	0.7939	4.12	0.7689	1.5	0.8184
MATa kan x MATalpha SGA nat	MATa	sic1del::kanMXa_yox1del::natMXSGA@	13	1	4.74	0.7146	3.68	0.7444	3.52	0.8095	3.42	0.831	4.43	0.8263	1.51	0.8261
MATa kan x MATalpha SGA nat	MATa	sic1del::natMXSGA@	18	1	0	0	0	0	0	0	0	0	0	0	0	0
MATa kan x MATalpha SGA nat	MATa	swe1del::kanMXa	13	2	0	0	0	0	0	0	0	0	0	0	0	0
MATa kan x MATalpha SGA nat	MATa	swe1del::kanMXa_bck2del::natMXSGA@	13	1	6.02	0.9079	4.18	0.8444	4.67	1.076	4.14	1.0054	5.55	1.0345	1.36	0.7444
MATa kan x MATalpha SGA nat	MATa	swe1del::kanMXa_bfa1del::natMXSGA@	13	1	5.77	0.8704	3.85	0.778	4.53	1.0431	1.47	0.356	5.32	0.9917	1.45	0.7926
MATa kan x MATalpha SGA nat	MATa	swe1del::kanMXa_bub1del::natMXSGA@	13	1	5.56	0.8381	3.69	0.7451	4.37	1.0064	3.68	0.8942	5.45	1.0172	1.45	0.7883
MATa kan x MATalpha SGA nat	MATa	swe1del::kanMXa_bub2del::natMXSGA@	13	1	5.31	0.8004	3.63	0.7331	3.91	0.8997	1.52	0.3693	4.9	0.9142	1.28	0.6957
MATa kan x MATalpha SGA nat	MATa	swe1del::kanMXa_bub3del::natMXSGA@	13	1	5.23	0.7883	3.64	0.7361	4.12	0.9476	2.96	0.7199	4.71	0.8779	1.4	0.7638
MATa kan x MATalpha SGA nat	MATa	swe1del::kanMXa_cdc55del::natMXSGA@	13	1	3.9	0.5881	3.09	0.6252	3.04	0.7008	0.43	0.105	2.03	0.3784	0.91	0.4945
MATa kan x MATalpha SGA nat	MATa	swe1del::kanMXa_cdh1del::natMXSGA@	13	1	4.04	0.6085	2.6	0.5264	2.89	0.6661	0.87	0.2124	2.52	0.4704	0.69	0.3786
MATa kan x MATalpha SGA nat	MATa	swe1del::kanMXa_clb1del::natMXSGA@	13	1	5.35	0.8059	3.69	0.7458	4.03	0.9285	4.07	0.9878	4.26	0.7939	1.32	0.7178
MATa kan x MATalpha SGA nat	MATa	swe1del::kanMXa_clb2del::natMXSGA@	13	1	5.62	0.8467	4.5	0.9105	4.07	0.9367	3.63	0.883	3.6	0.671	1.34	0.7325
MATa kan x MATalpha SGA nat	MATa	swe1del::kanMXa_clb5del::natMXSGA@	13	1	4.87	0.7344	3.71	0.75	3.64	0.8371	3.37	0.8178	2.31	0.4302	1.19	0.6508
MATa kan x MATalpha SGA nat	MATa	swe1del::kanMXa_clb6del::natMXSGA@	13	1	5.05	0.7607	3.69	0.7465	3.87	0.8911	2.86	0.6938	4.43	0.8265	1.14	0.6216
MATa kan x MATalpha SGA nat	MATa	swe1del::kanMXa_cln1del::natMXSGA@	13	1	5.76	0.8678	4.36	0.8823	4.1	0.9438	2.61	0.6352	4.61	0.8595	1.37	0.7456
MATa kan x MATalpha SGA nat	MATa	swe1del::kanMXa_cln2del::natMXSGA@	13	1	6.19	0.9332	4.52	0.9148	4.68	1.0772	3.7	0.9003	4.92	0.9186	1.51	0.8251
MATa kan x MATalpha SGA nat	MATa	swe1del::kanMXa_cln3del::natMXSGA@	13	1	5.64	0.8497	4.37	0.8844	4.23	0.9737	3.62	0.879	4.13	0.7697	0.98	0.5324
MATa kan x MATalpha SGA nat	MATa	swe1del::kanMXa_fkh1del::natMXSGA@	13	1	6.35	0.9573	4.24	0.8568	4.37	1.0057	4.17	1.0123	4.31	0.8044	1.45	0.7882
MATa kan x MATalpha SGA nat	MATa	swe1del::kanMXa_fkh2del::natMXSGA@	13	1	5.69	0.8578	4.19	0.8463	4.46	1.0258	4.09	0.9944	3.59	0.6689	1.6	0.8704
MATa kan x MATalpha SGA nat	MATa	swe1del::kanMXa_ibd2del::natMXSGA@	13	1	5.87	0.8846	4.15	0.8387	4.43	1.0205	4.39	1.0669	5.1	0.9505	1.48	0.8086
MATa kan x MATalpha SGA nat	MATa	swe1del::kanMXa_lte1del::natMXSGA@	13	1	5.48	0.8262	4.02	0.8136	4.13	0.9495	4.31	1.0467	2.91	0.5422	1.45	0.79
MATa kan x MATalpha SGA nat	MATa	swe1del::kanMXa_mad1del::natMXSGA@	13	1	5.35	0.8064	4.08	0.8246	4.21	0.9694	0.42	0.1014	4.88	0.9095	1.32	0.7202
MATa kan x MATalpha SGA nat	MATa	swe1del::kanMXa_mad2del::natMXSGA@	13	1	5.55	0.8366	4.11	0.8308	4.13	0.9501	0.42	0.1031	4.59	0.8552	1.28	0.6973
MATa kan x MATalpha SGA nat	MATa	swe1del::kanMXa_mad3del::natMXSGA@	13	1	5.31	0.7999	3.7	0.7473	3.95	0.91	0.62	0.1507	4.15	0.7743	1.24	0.675
MATa kan x MATalpha SGA nat	MATa	swe1del::kanMXa_mbp1del::natMXSGA@	13	1	5.19	0.7832	3.91	0.7898	3.87	0.8916	4.12	1	3.93	0.7325	1.16	0.6311
MATa kan x MATalpha SGA nat	MATa	swe1del::kanMXa_msn5del::natMXSGA@	13	1	4.75	0.7155	3.31	0.6692	3.42	0.7867	2.76	0.6703	2.97	0.5535	0.76	0.415
MATa kan x MATalpha SGA nat	MATa	swe1del::kanMXa_nrm1del::natMXSGA@	13	1	5.98	0.9011	4.51	0.9128	4.36	1.0027	3.75	0.9117	4.87	0.9086	1.57	0.8587
MATa kan x MATalpha SGA nat	MATa	swe1del::kanMXa_sic1del::natMXSGA@	13	1	5.8	0.8739	4.41	0.8908	4.02	0.9251	3.74	0.909	4.86	0.9068	1.61	0.8758
MATa kan x MATalpha SGA nat	MATa	swe1del::kanMXa_swe1del::natMXSGA@	13	1	0	0	0	0	0	0	0	0	0	0	0	0
MATa kan x MATalpha SGA nat	MATa	swe1del::kanMXa_swi4del::natMXSGA@	13	1	6.79	1.0242	5.21	1.0534	5.21	1.198	4.68	1.138	5.1	0.9518	0.37	0.2025
MATa kan x MATalpha SGA nat	MATa	swe1del::kanMXa_swi5del::natMXSGA@	13	1	5.96	0.8981	4.39	0.8875	4.42	1.0175	3.29	0.7999	4.13	0.7705	1.24	0.6759
MATa kan x MATalpha SGA nat	MATa	swe1del::kanMXa_swi6del::natMXSGA@	13	1	5.08	0.7653	3.96	0.8013	3.73	0.8588	4.49	1.09	1.91	0.3559	0.4	0.2202
MATa kan x MATalpha SGA nat	MATa	swe1del::kanMXa_whi3del::natMXSGA@	13	1	5.59	0.8424	3.76	0.7597	3.72	0.8554	2.29	0.5558	4.77	0.8905	0.92	0.4996
MATa kan x MATalpha SGA nat	MATa	swe1del::kanMXa_whi4del::natMXSGA@	13	1	5.85	0.8813	4.46	0.9012	4.36	1.0041	3.94	0.9577	4.87	0.9084	1.15	0.6254
MATa kan x MATalpha SGA nat	MATa	swe1del::kanMXa_whi5del::natMXSGA@	13	1	6.26	0.944	4.23	0.8559	4.28	0.9849	3.38	0.8223	4.53	0.845	1.67	0.9102
MATa kan x MATalpha SGA nat	MATa	swe1del::kanMXa_yhp1del::natMXSGA@	13	1	6.44	0.9703	4.47	0.9029	4.35	1.0019	3.63	0.8816	5.4	1.008	1.32	0.7191
MATa kan x MATalpha SGA nat	MATa	swe1del::kanMXa_yox1del::natMXSGA@	13	1	6.72	1.0127	4.8	0.9702	4.41	1.0155	3.65	0.8861	5.65	1.0542	1.48	0.8045
MATa kan x MATalpha SGA nat	MATa	swe1del::natMXSGA@	18	1	0	0	0	0	0	0	0	0	0	0	0	0
MATa kan x MATalpha SGA nat	MATa	swi4del::kanMXa	14	2	0	0	0	0	0	0	0	0	0	0	0	0
MATa kan x MATalpha SGA nat	MATa	swi4del::kanMXa_bck2del::natMXSGA@	14	1	5.69	0.7835	3.48	0.6965	3.63	0.8129	5.06	1.0324	5.15	0.8907	0.44	0.2128
MATa kan x MATalpha SGA nat	MATa	swi4del::kanMXa_bfa1del::natMXSGA@	14	1	5.93	0.8163	4.26	0.852	4.26	0.9535	5.34	1.089	6.27	1.0847	0.44	0.2117
MATa kan x MATalpha SGA nat	MATa	swi4del::kanMXa_bub1del::natMXSGA@	14	1	6.48	0.8915	4.61	0.9209	4.63	1.0366	6.03	1.2316	6.27	1.0848	0.42	0.2029
MATa kan x MATalpha SGA nat	MATa	swi4del::kanMXa_bub2del::natMXSGA@	14	1	6.4	0.8806	4.16	0.8317	4.2	0.9391	5.53	1.1285	5.89	1.019	0.28	0.1358
MATa kan x MATalpha SGA nat	MATa	swi4del::kanMXa_bub3del::natMXSGA@	14	1	6.37	0.8769	4.33	0.8661	4.63	1.0359	5.95	1.2142	5.83	1.0083	0.35	0.1701
MATa kan x MATalpha SGA nat	MATa	swi4del::kanMXa_cdc55del::natMXSGA@	14	1	0	0	0	0	0	0	0	0	0	0	0	0
MATa kan x MATalpha SGA nat	MATa	swi4del::kanMXa_cdh1del::natMXSGA@	14	1	3.9	0.5369	3.14	0.6275	3.51	0.7849	3.05	0.6231	2.42	0.4192	0.27	0.1305
MATa kan x MATalpha SGA nat	MATa	swi4del::kanMXa_clb1del::natMXSGA@	14	1	6.2	0.8537	4.34	0.8682	4.51	1.0084	6.11	1.2475	5.38	0.9312	0.38	0.1803
MATa kan x MATalpha SGA nat	MATa	swi4del::kanMXa_clb2del::natMXSGA@	14	1	6.71	0.924	4.94	0.9869	4.4	0.9852	5.89	1.2033	4.83	0.8353	0.42	0.2002
MATa kan x MATalpha SGA nat	MATa	swi4del::kanMXa_clb5del::natMXSGA@	14	1	0	0	0	0	0	0	0	0	0	0	0	0
MATa kan x MATalpha SGA nat	MATa	swi4del::kanMXa_clb6del::natMXSGA@	14	1	6.19	0.852	4.78	0.9555	4.25	0.9517	6.04	1.2335	4.93	0.854	0.57	0.2755
MATa kan x MATalpha SGA nat	MATa	swi4del::kanMXa_cln1del::natMXSGA@	14	1	6.04	0.831	5.06	1.0114	4.52	1.0115	6.58	1.3429	5.02	0.8691	0.25	0.122
MATa kan x MATalpha SGA nat	MATa	swi4del::kanMXa_cln2del::natMXSGA@	14	1	6.2	0.8533	4.62	0.9228	4.5	1.0076	5.77	1.1786	5.91	1.0221	0.33	0.1601
MATa kan x MATalpha SGA nat	MATa	swi4del::kanMXa_cln3del::natMXSGA@	14	1	2.68	0.3681	1.93	0.3868	3.12	0.6974	2.65	0.5407	2.25	0.39	0.24	0.1168
MATa kan x MATalpha SGA nat	MATa	swi4del::kanMXa_fkh1del::natMXSGA@	14	1	5.51	0.758	3.78	0.7548	4.12	0.9207	5.06	1.0327	4.77	0.8264	0.4	0.1915
MATa kan x MATalpha SGA nat	MATa	swi4del::kanMXa_fkh2del::natMXSGA@	14	1	5.89	0.8099	3.86	0.7725	4.44	0.9928	5.36	1.0938	5.28	0.9145	0.38	0.1816
MATa kan x MATalpha SGA nat	MATa	swi4del::kanMXa_ibd2del::natMXSGA@	14	1	5.98	0.8231	4	0.799	4.22	0.9434	5	1.0214	5.21	0.9022	0.65	0.312
MATa kan x MATalpha SGA nat	MATa	swi4del::kanMXa_lte1del::natMXSGA@	14	1	5.55	0.7644	3.74	0.7468	4.6	1.0282	4.7	0.9589	3.14	0.5431	0.47	0.2236
MATa kan x MATalpha SGA nat	MATa	swi4del::kanMXa_mad1del::natMXSGA@	14	1	5.24	0.7215	3.64	0.7283	4.26	0.9528	3.86	0.7876	5.13	0.8879	0.39	0.1876
MATa kan x MATalpha SGA nat	MATa	swi4del::kanMXa_mad2del::natMXSGA@	14	1	6.06	0.8344	4.49	0.8978	4.2	0.9393	4.77	0.9738	4.45	0.7704	1.14	0.5457
MATa kan x MATalpha SGA nat	MATa	swi4del::kanMXa_mad3del::natMXSGA@	14	1	6.19	0.8525	4.21	0.8416	4.33	0.9679	4.98	1.0162	4.9	0.8483	0.42	0.2035
MATa kan x MATalpha SGA nat	MATa	swi4del::kanMXa_mbp1del::natMXSGA@	14	1	0	0	0	0	0	0	0	0	0	0	0	0
MATa kan x MATalpha SGA nat	MATa	swi4del::kanMXa_msn5del::natMXSGA@	14	1	4.66	0.6414	3.46	0.6909	3.68	0.8226	4.92	1.0046	2.92	0.5046	0.24	0.1136
MATa kan x MATalpha SGA nat	MATa	swi4del::kanMXa_nrm1del::natMXSGA@	14	1	6.19	0.8515	4.9	0.98	4.33	0.9683	6.45	1.317	5.16	0.8929	0.7	0.3385
MATa kan x MATalpha SGA nat	MATa	swi4del::kanMXa_sic1del::natMXSGA@	14	1	4.8	0.66	4.13	0.8257	3.88	0.8673	4.36	0.8902	4	0.6917	0.28	0.1356
MATa kan x MATalpha SGA nat	MATa	swi4del::kanMXa_swe1del::natMXSGA@	14	1	5.86	0.8063	4.24	0.8473	4.59	1.0277	5.4	1.1029	5.77	0.9979	0.42	0.2035
MATa kan x MATalpha SGA nat	MATa	swi4del::kanMXa_swi4del::natMXSGA@	14	1	0	0	0	0	0	0	0	0	0	0	0	0
MATa kan x MATalpha SGA nat	MATa	swi4del::kanMXa_swi5del::natMXSGA@	14	1	5.24	0.7214	3.53	0.7062	4.05	0.9058	4.33	0.8848	4.2	0.7274	0.34	0.1631
MATa kan x MATalpha SGA nat	MATa	swi4del::kanMXa_swi6del::natMXSGA@	14	1	0.87	0.1194	0	0	0.89	0.1993	0	0	0	0	0	0
MATa kan x MATalpha SGA nat	MATa	swi4del::kanMXa_whi3del::natMXSGA@	14	1	4.93	0.6785	3.77	0.7535	3.58	0.8017	5	1.0199	4.32	0.7478	0.32	0.1534
MATa kan x MATalpha SGA nat	MATa	swi4del::kanMXa_whi4del::natMXSGA@	14	1	5.76	0.7922	4.23	0.8449	4.3	0.961	5.21	1.0639	5.04	0.8732	0.35	0.1686
MATa kan x MATalpha SGA nat	MATa	swi4del::kanMXa_whi5del::natMXSGA@	14	1	6.43	0.8845	4.4	0.8795	4.53	1.013	6.11	1.2473	5	0.8654	0.64	0.3059
MATa kan x MATalpha SGA nat	MATa	swi4del::kanMXa_yhp1del::natMXSGA@	14	1	6.04	0.8311	4.35	0.869	4.33	0.9687	5.69	1.1622	4.49	0.7776	0.71	0.3421
MATa kan x MATalpha SGA nat	MATa	swi4del::kanMXa_yox1del::natMXSGA@	14	1	5.99	0.8237	4.66	0.9312	4.41	0.9863	6.23	1.2713	5.2	0.9001	0.71	0.3396
MATa kan x MATalpha SGA nat	MATa	swi4del::natMXSGA@	18	1	0	0	0	0	0	0	0	0	0	0	0	0
MATa kan x MATalpha SGA nat	MATa	swi5del::kanMXa	14	2	0	0	0	0	0	0	0	0	0	0	0	0
MATa kan x MATalpha SGA nat	MATa	swi5del::kanMXa_bck2del::natMXSGA@	14	1	5.96	0.8198	5.13	1.0248	4.16	0.9317	4.96	1.013	4.4	0.7613	1.54	0.7424
MATa kan x MATalpha SGA nat	MATa	swi5del::kanMXa_bfa1del::natMXSGA@	14	1	5.82	0.8008	4.2	0.8398	4.26	0.9524	2.95	0.6016	4.31	0.7458	1.21	0.5831
MATa kan x MATalpha SGA nat	MATa	swi5del::kanMXa_bub1del::natMXSGA@	14	1	5.86	0.8061	4.28	0.8558	4.63	1.0366	4.25	0.8673	4.12	0.7134	1.42	0.6824
MATa kan x MATalpha SGA nat	MATa	swi5del::kanMXa_bub2del::natMXSGA@	14	1	6.04	0.8313	4.25	0.8504	4.09	0.9153	2.81	0.5729	4.08	0.7055	1.42	0.6832
MATa kan x MATalpha SGA nat	MATa	swi5del::kanMXa_bub3del::natMXSGA@	14	1	5.93	0.8157	4.64	0.9275	3.98	0.8893	4.19	0.8558	4.43	0.7661	1.41	0.6753
MATa kan x MATalpha SGA nat	MATa	swi5del::kanMXa_cdc55del::natMXSGA@	14	1	3.69	0.5071	2.74	0.5473	2.76	0.6182	2.65	0.5415	0.9	0.1563	1.07	0.5123
MATa kan x MATalpha SGA nat	MATa	swi5del::kanMXa_cdh1del::natMXSGA@	14	1	0	0	0	0	0	0	0	0	0	0	0	0
MATa kan x MATalpha SGA nat	MATa	swi5del::kanMXa_clb1del::natMXSGA@	14	1	5.97	0.8218	4.37	0.874	4.41	0.9877	4.4	0.8984	4.04	0.6999	1.32	0.6357
MATa kan x MATalpha SGA nat	MATa	swi5del::kanMXa_clb2del::natMXSGA@	14	1	5.87	0.8078	4.59	0.9173	3.78	0.845	4.05	0.8263	2.86	0.4952	1.4	0.671
MATa kan x MATalpha SGA nat	MATa	swi5del::kanMXa_clb5del::natMXSGA@	14	1	6.05	0.8329	4.31	0.8609	3.97	0.8874	2.66	0.5421	3.37	0.5825	1.75	0.8389
MATa kan x MATalpha SGA nat	MATa	swi5del::kanMXa_clb6del::natMXSGA@	14	1	5.67	0.7808	4.36	0.8712	4.08	0.9126	3.73	0.7604	3.61	0.6244	1.13	0.5431
MATa kan x MATalpha SGA nat	MATa	swi5del::kanMXa_cln1del::natMXSGA@	14	1	6.56	0.9028	5.35	1.0687	4.21	0.9412	4.78	0.9749	3.88	0.6714	1.53	0.7365
MATa kan x MATalpha SGA nat	MATa	swi5del::kanMXa_cln2del::natMXSGA@	14	1	7.19	0.9899	6	1.1995	4.84	1.0836	4.89	0.9979	3.97	0.6876	1.76	0.8448
MATa kan x MATalpha SGA nat	MATa	swi5del::kanMXa_cln3del::natMXSGA@	14	1	5.84	0.804	4.09	0.8186	4.2	0.9389	4.64	0.9468	3.51	0.6082	0.88	0.422
MATa kan x MATalpha SGA nat	MATa	swi5del::kanMXa_fkh1del::natMXSGA@	14	1	5.36	0.7382	4.21	0.8421	4.22	0.9451	4.34	0.8859	3.4	0.588	1.74	0.8379
MATa kan x MATalpha SGA nat	MATa	swi5del::kanMXa_fkh2del::natMXSGA@	14	1	6	0.8257	4.67	0.9343	4.59	1.0275	5.65	1.1529	2.51	0.4337	1.5	0.7198
MATa kan x MATalpha SGA nat	MATa	swi5del::kanMXa_ibd2del::natMXSGA@	14	1	6.11	0.8414	4.6	0.9205	4.55	1.019	4.83	0.9858	4.5	0.7797	1.55	0.7464
MATa kan x MATalpha SGA nat	MATa	swi5del::kanMXa_lte1del::natMXSGA@	14	1	4.59	0.6322	3.57	0.7129	3.7	0.8275	3.02	0.6172	0.28	0.0478	0.41	0.1964
MATa kan x MATalpha SGA nat	MATa	swi5del::kanMXa_mad1del::natMXSGA@	14	1	5.37	0.7389	4.31	0.8611	4.1	0.9163	1.21	0.246	4.04	0.7001	1.49	0.7182
MATa kan x MATalpha SGA nat	MATa	swi5del::kanMXa_mad2del::natMXSGA@	14	1	6.84	0.9417	6.26	1.2508	5.08	1.1375	0.85	0.1729	2.79	0.4828	2	0.9594
MATa kan x MATalpha SGA nat	MATa	swi5del::kanMXa_mad3del::natMXSGA@	14	1	5.7	0.7839	4.55	0.9094	4.3	0.962	1.66	0.3392	3.46	0.5988	1.36	0.6552
MATa kan x MATalpha SGA nat	MATa	swi5del::kanMXa_mbp1del::natMXSGA@	14	1	5.63	0.7742	4.3	0.8595	3.95	0.8839	4.99	1.018	3.25	0.5622	1.4	0.6745
MATa kan x MATalpha SGA nat	MATa	swi5del::kanMXa_msn5del::natMXSGA@	14	1	4.99	0.6867	3.46	0.691	3.31	0.7409	4.87	0.9947	2.94	0.5089	1.53	0.7368
MATa kan x MATalpha SGA nat	MATa	swi5del::kanMXa_nrm1del::natMXSGA@	14	1	6.74	0.9282	5.5	1.1	4.48	1.0028	5.58	1.1399	3.93	0.6798	1.42	0.6833
MATa kan x MATalpha SGA nat	MATa	swi5del::kanMXa_sic1del::natMXSGA@	14	1	5.97	0.8218	4.88	0.9765	3.93	0.8789	5.37	1.0952	3.68	0.6375	1.7	0.8148
MATa kan x MATalpha SGA nat	MATa	swi5del::kanMXa_swe1del::natMXSGA@	14	1	7.44	1.024	5.52	1.1035	4.57	1.0234	4.27	0.8722	4.15	0.7181	1.68	0.8096
MATa kan x MATalpha SGA nat	MATa	swi5del::kanMXa_swi4del::natMXSGA@	14	1	6.86	0.9441	5	0.9995	4.75	1.0626	6.22	1.2687	4.65	0.8057	0.52	0.2515
MATa kan x MATalpha SGA nat	MATa	swi5del::kanMXa_swi5del::natMXSGA@	14	1	0	0	0	0	0	0	0	0	0	0	0	0
MATa kan x MATalpha SGA nat	MATa	swi5del::kanMXa_swi6del::natMXSGA@	14	1	4.38	0.6029	2.01	0.4027	2.1	0.4707	4.42	0.9012	1.08	0.1875	0.22	0.1058
MATa kan x MATalpha SGA nat	MATa	swi5del::kanMXa_whi3del::natMXSGA@	14	1	6.09	0.8376	4.92	0.9844	3.92	0.877	3.54	0.7221	5.05	0.8748	1.76	0.8467
MATa kan x MATalpha SGA nat	MATa	swi5del::kanMXa_whi4del::natMXSGA@	14	1	6.78	0.9325	4.99	0.9977	4.63	1.0352	5.42	1.1062	4.45	0.7709	1.36	0.6531
MATa kan x MATalpha SGA nat	MATa	swi5del::kanMXa_whi5del::natMXSGA@	14	1	6.86	0.9445	5.02	1.0044	4.38	0.9788	5.73	1.1687	3.46	0.5986	1.55	0.7467
MATa kan x MATalpha SGA nat	MATa	swi5del::kanMXa_yhp1del::natMXSGA@	14	1	7.45	1.0247	6.3	1.2603	4.71	1.0547	4.92	1.0039	4.29	0.7432	1.75	0.8424
MATa kan x MATalpha SGA nat	MATa	swi5del::kanMXa_yox1del::natMXSGA@	14	1	7.87	1.0837	6.59	1.3178	4.96	1.1096	5.95	1.2135	4.76	0.8243	1.84	0.8864
MATa kan x MATalpha SGA nat	MATa	swi5del::natMXSGA@	18	1	0	0	0	0	0	0	0	0	0	0	0	0
MATa kan x MATalpha SGA nat	MATa	swi6del::kanMXa	15	2	0	0	0	0	0	0	0	0	0	0	0	0
MATa kan x MATalpha SGA nat	MATa	swi6del::kanMXa_bck2del::natMXSGA@	15	1	0	0	0	0	0	0	0	0	0	0	0	0
MATa kan x MATalpha SGA nat	MATa	swi6del::kanMXa_bfa1del::natMXSGA@	15	1	3.94	0.5675	2.86	0.5098	2.72	0.6065	3.01	0.5689	0.59	0.0941	0.26	0.1472
MATa kan x MATalpha SGA nat	MATa	swi6del::kanMXa_bub1del::natMXSGA@	15	1	5.22	0.7532	4.24	0.7553	3.53	0.7868	4.17	0.7865	2.12	0.3388	0.37	0.2111
MATa kan x MATalpha SGA nat	MATa	swi6del::kanMXa_bub2del::natMXSGA@	15	1	4.95	0.7141	3.44	0.6118	3.18	0.7098	3.54	0.6687	0.17	0.0271	0.32	0.1818
MATa kan x MATalpha SGA nat	MATa	swi6del::kanMXa_bub3del::natMXSGA@	15	1	5.09	0.7341	3.72	0.6626	3.18	0.7094	4.18	0.7883	2.16	0.3446	0.34	0.1922
MATa kan x MATalpha SGA nat	MATa	swi6del::kanMXa_cdc55del::natMXSGA@	15	1	6.19	0.8918	3.93	0.6987	4.16	0.9286	1.71	0.3219	6.04	0.9626	1.5	0.8509
MATa kan x MATalpha SGA nat	MATa	swi6del::kanMXa_cdh1del::natMXSGA@	15	1	5.91	0.8521	5.28	0.9392	4.28	0.9561	1.44	0.2716	4.17	0.6648	1.26	0.7185
MATa kan x MATalpha SGA nat	MATa	swi6del::kanMXa_clb1del::natMXSGA@	15	1	6.6	0.9512	5.57	0.9911	4.71	1.0518	6.37	1.2015	6.87	1.0947	2.01	1.1404
MATa kan x MATalpha SGA nat	MATa	swi6del::kanMXa_clb2del::natMXSGA@	15	1	4.02	0.5798	2.96	0.5269	2.37	0.5279	1.2	0.226	0.21	0.034	0.29	0.166
MATa kan x MATalpha SGA nat	MATa	swi6del::kanMXa_clb5del::natMXSGA@	15	1	3.15	0.4536	2.14	0.3806	2.13	0.4753	1.63	0.3084	0.06	0.0092	0.16	0.0893
MATa kan x MATalpha SGA nat	MATa	swi6del::kanMXa_clb6del::natMXSGA@	15	1	4.39	0.6335	3.21	0.5712	2.23	0.4984	2.66	0.5024	0.87	0.138	0.31	0.1752
MATa kan x MATalpha SGA nat	MATa	swi6del::kanMXa_cln1del::natMXSGA@	15	1	6.25	0.9008	4.67	0.8311	3.23	0.7197	5.03	0.9486	1.44	0.23	0.48	0.2701
MATa kan x MATalpha SGA nat	MATa	swi6del::kanMXa_cln2del::natMXSGA@	15	1	5.13	0.7392	4.34	0.7718	4.09	0.913	2.78	0.5243	4.42	0.7048	1.76	0.998
MATa kan x MATalpha SGA nat	MATa	swi6del::kanMXa_cln3del::natMXSGA@	15	1	4.81	0.6933	4.02	0.7152	4.3	0.96	5.55	1.0477	2.99	0.4774	0.7	0.3973
MATa kan x MATalpha SGA nat	MATa	swi6del::kanMXa_fkh1del::natMXSGA@	15	1	3.98	0.5737	3.2	0.5691	3.11	0.6939	3.34	0.63	1.32	0.2099	0.36	0.2069
MATa kan x MATalpha SGA nat	MATa	swi6del::kanMXa_fkh2del::natMXSGA@	15	1	5.64	0.8124	4.06	0.7226	4.11	0.9182	6.14	1.1586	3.2	0.5108	0.89	0.5056
MATa kan x MATalpha SGA nat	MATa	swi6del::kanMXa_ibd2del::natMXSGA@	15	1	4.34	0.6258	3.77	0.6705	2.91	0.6497	3.49	0.6582	1.52	0.2419	0.25	0.1433
MATa kan x MATalpha SGA nat	MATa	swi6del::kanMXa_lte1del::natMXSGA@	15	1	3.76	0.5415	2.82	0.5012	2.91	0.6489	3.58	0.6765	0.04	0.0062	0.28	0.1573
MATa kan x MATalpha SGA nat	MATa	swi6del::kanMXa_mad1del::natMXSGA@	15	1	4.92	0.7094	3.84	0.6838	3.91	0.8719	0.83	0.1557	5.09	0.8114	1.59	0.9052
MATa kan x MATalpha SGA nat	MATa	swi6del::kanMXa_mad2del::natMXSGA@	15	1	1.7	0.2457	0	0	1.68	0.3755	0.66	0.1248	0.25	0.0396	0.21	0.1199
MATa kan x MATalpha SGA nat	MATa	swi6del::kanMXa_mad3del::natMXSGA@	15	1	4.87	0.7017	3.7	0.6578	3.6	0.8044	0.83	0.1569	4.1	0.6544	1.32	0.7491
MATa kan x MATalpha SGA nat	MATa	swi6del::kanMXa_mbp1del::natMXSGA@	15	1	5.45	0.7852	4.28	0.7615	3.8	0.8469	4.48	0.8457	4.66	0.7425	1.55	0.881
MATa kan x MATalpha SGA nat	MATa	swi6del::kanMXa_msn5del::natMXSGA@	15	1	6.07	0.8757	4.42	0.7869	3.29	0.7344	6.22	1.1735	1.53	0.244	0.78	0.4425
MATa kan x MATalpha SGA nat	MATa	swi6del::kanMXa_nrm1del::natMXSGA@	15	1	4.08	0.5875	3.02	0.5382	2.28	0.509	2.59	0.4884	0.7	0.1121	0.3	0.1705
MATa kan x MATalpha SGA nat	MATa	swi6del::kanMXa_sic1del::natMXSGA@	15	1	4.52	0.652	3.75	0.6667	3.93	0.8777	3.1	0.5842	4.57	0.7283	1.61	0.9143
MATa kan x MATalpha SGA nat	MATa	swi6del::kanMXa_swe1del::natMXSGA@	15	1	5.42	0.7807	4.36	0.7758	3.99	0.8907	4.59	0.866	3.21	0.5116	0.43	0.2444
MATa kan x MATalpha SGA nat	MATa	swi6del::kanMXa_swi4del::natMXSGA@	15	1	0	0	0	0	0	0	0	0	0	0	0	0
MATa kan x MATalpha SGA nat	MATa	swi6del::kanMXa_swi5del::natMXSGA@	15	1	5.08	0.7325	1.58	0.2809	2.39	0.5343	2.37	0.4481	0	0	0	0
MATa kan x MATalpha SGA nat	MATa	swi6del::kanMXa_swi6del::natMXSGA@	15	1	0	0	0	0	0	0	0	0	0	0	0	0
MATa kan x MATalpha SGA nat	MATa	swi6del::kanMXa_whi3del::natMXSGA@	15	1	4.37	0.6305	3.11	0.5529	2.56	0.5708	3.29	0.6206	1.62	0.2578	0.1	0.0595
MATa kan x MATalpha SGA nat	MATa	swi6del::kanMXa_whi4del::natMXSGA@	15	1	4.34	0.6251	3.24	0.5765	2.96	0.6614	4.74	0.8945	1.97	0.3147	0.27	0.1528
MATa kan x MATalpha SGA nat	MATa	swi6del::kanMXa_whi5del::natMXSGA@	15	1	7.27	1.0485	5.59	0.9957	4.78	1.0659	2.41	0.4554	4.04	0.6439	1.61	0.9154
MATa kan x MATalpha SGA nat	MATa	swi6del::kanMXa_yhp1del::natMXSGA@	15	1	4.36	0.6282	3.21	0.5714	2.58	0.5746	3.24	0.6116	0.9	0.1441	0.47	0.2676
MATa kan x MATalpha SGA nat	MATa	swi6del::kanMXa_yox1del::natMXSGA@	15	1	3.82	0.5507	2.41	0.4298	2.48	0.5542	3.04	0.5734	0.96	0.1536	0.4	0.2289
MATa kan x MATalpha SGA nat	MATa	swi6del::natMXSGA@	18	1	0	0	0	0	0	0	0	0	0	0	0	0
MATa kan x MATalpha SGA nat	MATa	whi3del::kanMXa	15	2	0	0	0	0	0	0	0	0	0	0	0	0
MATa kan x MATalpha SGA nat	MATa	whi3del::kanMXa_bck2del::natMXSGA@	15	1	5.59	0.806	4.59	0.8172	4.2	0.9364	5.24	0.9881	5.57	0.8875	1.45	0.8216
MATa kan x MATalpha SGA nat	MATa	whi3del::kanMXa_bfa1del::natMXSGA@	15	1	4.48	0.6461	3.86	0.6879	3.53	0.7867	1.26	0.2378	4.83	0.7703	1.08	0.6143
MATa kan x MATalpha SGA nat	MATa	whi3del::kanMXa_bub1del::natMXSGA@	15	1	4.89	0.7042	4.39	0.782	3.62	0.8075	3.64	0.6873	5.18	0.8255	1.17	0.6658
MATa kan x MATalpha SGA nat	MATa	whi3del::kanMXa_bub2del::natMXSGA@	15	1	4.92	0.7086	4.36	0.7769	3.48	0.7766	1.26	0.2373	4.85	0.7739	1.11	0.6309
MATa kan x MATalpha SGA nat	MATa	whi3del::kanMXa_bub3del::natMXSGA@	15	1	4.78	0.6896	4.34	0.7725	3.42	0.7626	3.73	0.7043	4.81	0.7672	1.14	0.6472
MATa kan x MATalpha SGA nat	MATa	whi3del::kanMXa_cdc55del::natMXSGA@	15	1	4.05	0.5835	4.08	0.7259	3.23	0.7199	1.19	0.2254	2.52	0.4014	1.3	0.7398
MATa kan x MATalpha SGA nat	MATa	whi3del::kanMXa_cdh1del::natMXSGA@	15	1	5.6	0.8071	4.71	0.8379	4.07	0.9075	1.91	0.3597	4.9	0.7814	1.35	0.7652
MATa kan x MATalpha SGA nat	MATa	whi3del::kanMXa_clb1del::natMXSGA@	15	1	4.85	0.6987	4.37	0.7787	3.62	0.808	4.41	0.8325	4.45	0.7092	1.18	0.6717
MATa kan x MATalpha SGA nat	MATa	whi3del::kanMXa_clb2del::natMXSGA@	15	1	5.66	0.8155	5.1	0.9072	3.63	0.8097	4.2	0.7922	4.5	0.7178	1.24	0.7025
MATa kan x MATalpha SGA nat	MATa	whi3del::kanMXa_clb5del::natMXSGA@	15	1	6.25	0.9006	5.1	0.9081	4.08	0.9115	2.52	0.4748	1.83	0.2923	0.83	0.4737
MATa kan x MATalpha SGA nat	MATa	whi3del::kanMXa_clb6del::natMXSGA@	15	1	4.71	0.6787	4.31	0.7669	3.25	0.7259	3.3	0.622	4	0.6381	1.15	0.6525
MATa kan x MATalpha SGA nat	MATa	whi3del::kanMXa_cln1del::natMXSGA@	15	1	6.17	0.8889	5.67	1.0098	3.72	0.8301	3.35	0.6327	4.83	0.7704	1.3	0.7412
MATa kan x MATalpha SGA nat	MATa	whi3del::kanMXa_cln2del::natMXSGA@	15	1	5.61	0.8083	4.67	0.8319	4.1	0.9143	3.81	0.7183	5.32	0.849	1.28	0.725
MATa kan x MATalpha SGA nat	MATa	whi3del::kanMXa_cln3del::natMXSGA@	15	1	4.9	0.7067	4.52	0.8039	3.79	0.8466	4.25	0.8029	4.01	0.6387	0.93	0.5283
MATa kan x MATalpha SGA nat	MATa	whi3del::kanMXa_fkh1del::natMXSGA@	15	1	4.78	0.6894	4.09	0.7279	3.84	0.8564	4.44	0.8373	4.64	0.7401	1.27	0.7193
MATa kan x MATalpha SGA nat	MATa	whi3del::kanMXa_fkh2del::natMXSGA@	15	1	4.92	0.709	4.46	0.7945	3.97	0.8866	4.83	0.9119	4.75	0.7577	1.19	0.6785
MATa kan x MATalpha SGA nat	MATa	whi3del::kanMXa_ibd2del::natMXSGA@	15	1	0	0	0	0	0	0	0	0	0	0	0	0
MATa kan x MATalpha SGA nat	MATa	whi3del::kanMXa_lte1del::natMXSGA@	15	1	4.71	0.6794	4.7	0.8363	3.71	0.8287	2.37	0.4481	3.1	0.4945	0.98	0.5562
MATa kan x MATalpha SGA nat	MATa	whi3del::kanMXa_mad1del::natMXSGA@	15	1	6.19	0.8919	4.66	0.8296	4.09	0.9134	6.27	1.1828	4.31	0.6868	1.12	0.6387
MATa kan x MATalpha SGA nat	MATa	whi3del::kanMXa_mad2del::natMXSGA@	15	1	4.65	0.6697	4.27	0.7604	3.28	0.7314	1.23	0.2328	3.58	0.5707	1.04	0.5888
MATa kan x MATalpha SGA nat	MATa	whi3del::kanMXa_mad3del::natMXSGA@	15	1	5.2	0.7497	4.35	0.7744	3.53	0.7874	0.51	0.0971	4.43	0.7064	1.2	0.6834
MATa kan x MATalpha SGA nat	MATa	whi3del::kanMXa_mbp1del::natMXSGA@	15	1	5.59	0.8051	4.82	0.8581	3.43	0.7661	4.42	0.8333	4.48	0.7152	1.23	0.6962
MATa kan x MATalpha SGA nat	MATa	whi3del::kanMXa_msn5del::natMXSGA@	15	1	0	0	0	0	0	0	0	0	0	0	0	0
MATa kan x MATalpha SGA nat	MATa	whi3del::kanMXa_nrm1del::natMXSGA@	15	1	5.85	0.8435	5.36	0.954	3.5	0.7809	3.57	0.6736	4.63	0.7388	1.24	0.7027
MATa kan x MATalpha SGA nat	MATa	whi3del::kanMXa_sic1del::natMXSGA@	15	1	6.08	0.8766	4.47	0.7957	4.12	0.9196	4.13	0.7787	5.48	0.8742	1.39	0.7898
MATa kan x MATalpha SGA nat	MATa	whi3del::kanMXa_swe1del::natMXSGA@	15	1	6.28	0.9053	4.32	0.7696	4.06	0.907	3.07	0.5789	5.45	0.8689	1.31	0.7447
MATa kan x MATalpha SGA nat	MATa	whi3del::kanMXa_swi4del::natMXSGA@	15	1	5.9	0.8498	5.62	0.9999	4.99	1.1128	6.22	1.1733	4.9	0.7821	0.33	0.1851
MATa kan x MATalpha SGA nat	MATa	whi3del::kanMXa_swi5del::natMXSGA@	15	1	5.47	0.7889	5.02	0.8941	4.05	0.9036	3.84	0.7252	4.46	0.7113	1.47	0.8373
MATa kan x MATalpha SGA nat	MATa	whi3del::kanMXa_swi6del::natMXSGA@	15	1	4.41	0.6355	4.2	0.747	3.06	0.6822	3.45	0.6506	1.79	0.2851	0.42	0.2401
MATa kan x MATalpha SGA nat	MATa	whi3del::kanMXa_whi3del::natMXSGA@	15	1	5.91	0.8518	4.97	0.8844	3.86	0.8616	2.99	0.5636	5.34	0.8508	1.44	0.8206
MATa kan x MATalpha SGA nat	MATa	whi3del::kanMXa_whi4del::natMXSGA@	15	1	5.14	0.741	4.37	0.7771	3.47	0.7736	2.82	0.5327	4.43	0.7066	1.12	0.6353
MATa kan x MATalpha SGA nat	MATa	whi3del::kanMXa_whi5del::natMXSGA@	15	1	6.1	0.8789	5.06	0.9007	3.62	0.807	3.86	0.7293	5.08	0.8098	1.48	0.8432
MATa kan x MATalpha SGA nat	MATa	whi3del::kanMXa_yhp1del::natMXSGA@	15	1	5.99	0.864	5.6	0.9968	3.66	0.8162	4.06	0.7653	5.12	0.817	1.27	0.7219
MATa kan x MATalpha SGA nat	MATa	whi3del::kanMXa_yox1del::natMXSGA@	15	1	6.26	0.903	5.9	1.0496	3.67	0.8189	4.62	0.8718	5.41	0.8628	1.39	0.7876
MATa kan x MATalpha SGA nat	MATa	whi3del::natMXSGA@	18	1	0	0	0	0	0	0	0	0	0	0	0	0
MATa kan x MATalpha SGA nat	MATa	whi4del::kanMXa	16	2	0	0	0	0	0	0	0	0	0	0	0	0
MATa kan x MATalpha SGA nat	MATa	whi4del::kanMXa_bck2del::natMXSGA@	16	1	4.94	0.839	4.19	0.8327	3.78	0.8934	4.75	1.0459	6.21	1.1261	1.77	0.824
MATa kan x MATalpha SGA nat	MATa	whi4del::kanMXa_bfa1del::natMXSGA@	16	1	4.12	0.7004	3.52	0.6997	3.28	0.7768	2.22	0.4898	5.29	0.9599	1.59	0.7404
MATa kan x MATalpha SGA nat	MATa	whi4del::kanMXa_bub1del::natMXSGA@	16	1	5.32	0.9029	4.58	0.912	4.17	0.9868	4.31	0.9508	5.93	1.0746	1.82	0.8478
MATa kan x MATalpha SGA nat	MATa	whi4del::kanMXa_bub2del::natMXSGA@	16	1	4.9	0.8317	3.97	0.7888	3.74	0.8835	2.77	0.6111	5.68	1.0292	1.72	0.8012
MATa kan x MATalpha SGA nat	MATa	whi4del::kanMXa_bub3del::natMXSGA@	16	1	5.2	0.8838	4.11	0.8174	3.95	0.9347	4.26	0.9383	5.92	1.0736	1.76	0.8197
MATa kan x MATalpha SGA nat	MATa	whi4del::kanMXa_cdc55del::natMXSGA@	16	1	3.03	0.5148	2.56	0.5092	2.83	0.6697	1.82	0.4005	1.54	0.2787	1.36	0.634
MATa kan x MATalpha SGA nat	MATa	whi4del::kanMXa_cdh1del::natMXSGA@	16	1	3.78	0.6418	3.15	0.6272	2.67	0.6315	2.49	0.5484	4.41	0.7991	1.34	0.6235
MATa kan x MATalpha SGA nat	MATa	whi4del::kanMXa_clb1del::natMXSGA@	16	1	5.11	0.8682	4.4	0.8748	4	0.9449	4.52	0.9968	5.72	1.0378	1.51	0.7021
MATa kan x MATalpha SGA nat	MATa	whi4del::kanMXa_clb2del::natMXSGA@	16	1	5.73	0.9731	5.28	1.0509	4.22	0.9983	4.32	0.9518	5.3	0.9603	1.64	0.7615
MATa kan x MATalpha SGA nat	MATa	whi4del::kanMXa_clb5del::natMXSGA@	16	1	4.7	0.7988	4.66	0.9273	3.4	0.8036	4.04	0.8893	3.13	0.5676	1.14	0.5317
MATa kan x MATalpha SGA nat	MATa	whi4del::kanMXa_clb6del::natMXSGA@	16	1	4.68	0.7953	4.94	0.9834	3.55	0.8402	3.67	0.8087	5.03	0.9122	1.57	0.7305
MATa kan x MATalpha SGA nat	MATa	whi4del::kanMXa_cln1del::natMXSGA@	16	1	5.26	0.8932	5.28	1.0502	4.13	0.9775	3.92	0.8639	4.92	0.8925	1.94	0.9032
MATa kan x MATalpha SGA nat	MATa	whi4del::kanMXa_cln2del::natMXSGA@	16	1	5.17	0.8773	4.42	0.8799	3.94	0.9317	3.9	0.8595	5.6	1.0151	1.65	0.766
MATa kan x MATalpha SGA nat	MATa	whi4del::kanMXa_cln3del::natMXSGA@	16	1	4.21	0.7154	3.4	0.6754	2.99	0.7062	3.62	0.7975	3.92	0.7113	0.91	0.424
MATa kan x MATalpha SGA nat	MATa	whi4del::kanMXa_fkh1del::natMXSGA@	16	1	4.05	0.6875	3.71	0.7375	3.68	0.8711	4.2	0.9249	4.92	0.8922	1.64	0.7605
MATa kan x MATalpha SGA nat	MATa	whi4del::kanMXa_fkh2del::natMXSGA@	16	1	5.11	0.8679	4.17	0.8297	4.26	1.0087	5.13	1.1302	6.4	1.1604	1.51	0.7013
MATa kan x MATalpha SGA nat	MATa	whi4del::kanMXa_ibd2del::natMXSGA@	16	1	4.64	0.7881	4.14	0.8241	3.83	0.9055	4.02	0.8858	6.94	1.2577	1.71	0.7931
MATa kan x MATalpha SGA nat	MATa	whi4del::kanMXa_lte1del::natMXSGA@	16	1	4.39	0.7459	4.13	0.8206	3.37	0.7982	3.62	0.798	2.3	0.4173	1.69	0.7844
MATa kan x MATalpha SGA nat	MATa	whi4del::kanMXa_mad1del::natMXSGA@	16	1	4.13	0.7021	4.57	0.9091	4.18	0.989	1.36	0.299	5.2	0.9427	1.41	0.6545
MATa kan x MATalpha SGA nat	MATa	whi4del::kanMXa_mad2del::natMXSGA@	16	1	4.16	0.7066	4.11	0.8171	3.74	0.8849	1.4	0.3088	5.11	0.9258	1.57	0.7278
MATa kan x MATalpha SGA nat	MATa	whi4del::kanMXa_mad3del::natMXSGA@	16	1	4.28	0.7265	4.18	0.8315	3.71	0.8776	1.61	0.354	4.94	0.8967	1.42	0.6583
MATa kan x MATalpha SGA nat	MATa	whi4del::kanMXa_mbp1del::natMXSGA@	16	1	4.49	0.7617	5.46	1.0869	3.71	0.8778	4.32	0.9519	4.93	0.894	1.39	0.6479
MATa kan x MATalpha SGA nat	MATa	whi4del::kanMXa_msn5del::natMXSGA@	16	1	4.63	0.7856	3.99	0.7945	3.31	0.7822	4.41	0.9724	4.31	0.7811	1.79	0.8313
MATa kan x MATalpha SGA nat	MATa	whi4del::kanMXa_nrm1del::natMXSGA@	16	1	5.35	0.9088	4.91	0.977	3.97	0.9389	4.63	1.0214	4.57	0.8295	1.72	0.7984
MATa kan x MATalpha SGA nat	MATa	whi4del::kanMXa_sic1del::natMXSGA@	16	1	3.84	0.6514	3.41	0.679	2.97	0.7025	3.55	0.7819	4.44	0.8061	1.72	0.8006
MATa kan x MATalpha SGA nat	MATa	whi4del::kanMXa_swe1del::natMXSGA@	16	1	4.35	0.739	3.53	0.7015	3.09	0.7305	3.13	0.6903	5.12	0.9282	1.74	0.8101
MATa kan x MATalpha SGA nat	MATa	whi4del::kanMXa_swi4del::natMXSGA@	16	1	4.89	0.8298	4.37	0.8684	4.13	0.9777	5.06	1.1146	5.45	0.9888	0.46	0.2131
MATa kan x MATalpha SGA nat	MATa	whi4del::kanMXa_swi5del::natMXSGA@	16	1	4.14	0.7032	4.19	0.8343	3.7	0.8751	3.73	0.8227	4.36	0.7902	1.66	0.7694
MATa kan x MATalpha SGA nat	MATa	whi4del::kanMXa_swi6del::natMXSGA@	16	1	3.71	0.6294	3.66	0.7271	3.51	0.8307	4.5	0.9909	1.84	0.3331	0.65	0.3
MATa kan x MATalpha SGA nat	MATa	whi4del::kanMXa_whi3del::natMXSGA@	16	1	3.45	0.586	3.64	0.724	2.76	0.6536	3.24	0.7146	4.1	0.7441	1.55	0.7204
MATa kan x MATalpha SGA nat	MATa	whi4del::kanMXa_whi4del::natMXSGA@	16	1	0	0	0	0	0	0	0	0	0	0	0	0
MATa kan x MATalpha SGA nat	MATa	whi4del::kanMXa_whi5del::natMXSGA@	16	1	5.11	0.868	4.67	0.9286	3.77	0.8913	4.11	0.906	4.9	0.8891	1.79	0.8302
MATa kan x MATalpha SGA nat	MATa	whi4del::kanMXa_yhp1del::natMXSGA@	16	1	4.96	0.8418	4.69	0.9328	3.46	0.8185	3.98	0.8779	4.61	0.8357	1.85	0.8612
MATa kan x MATalpha SGA nat	MATa	whi4del::kanMXa_yox1del::natMXSGA@	16	1	6.08	1.0327	5.74	1.1418	4.43	1.0489	4.38	0.9642	4.84	0.8768	1.78	0.8288
MATa kan x MATalpha SGA nat	MATa	whi4del::natMXSGA@	18	1	0	0	0	0	0	0	0	0	0	0	0	0
MATa kan x MATalpha SGA nat	MATa	whi5del::kanMXa	16	2	0	0	0	0	0	0	0	0	0	0	0	0
MATa kan x MATalpha SGA nat	MATa	whi5del::kanMXa_bck2del::natMXSGA@	16	1	5.73	0.9737	4.52	0.8989	4.51	1.0659	5.35	1.1782	5.68	1.0297	2	0.9316
MATa kan x MATalpha SGA nat	MATa	whi5del::kanMXa_bfa1del::natMXSGA@	16	1	4.7	0.7991	3.55	0.7055	3.66	0.8658	2.66	0.5866	4.57	0.8283	1.72	0.7993
MATa kan x MATalpha SGA nat	MATa	whi5del::kanMXa_bub1del::natMXSGA@	16	1	5	0.8494	3.8	0.755	3.83	0.9049	4.17	0.9191	4.93	0.8943	1.97	0.9164
MATa kan x MATalpha SGA nat	MATa	whi5del::kanMXa_bub2del::natMXSGA@	16	1	5.01	0.8517	4.02	0.7998	3.8	0.8979	2.86	0.6313	4.6	0.8344	1.87	0.8708
MATa kan x MATalpha SGA nat	MATa	whi5del::kanMXa_bub3del::natMXSGA@	16	1	4.77	0.8097	4.33	0.8621	3.98	0.9412	4.34	0.9568	5	0.9068	1.92	0.8925
MATa kan x MATalpha SGA nat	MATa	whi5del::kanMXa_cdc55del::natMXSGA@	16	1	3.08	0.5239	3.38	0.6724	2.73	0.6461	1.74	0.3836	0.83	0.1497	1.76	0.8192
MATa kan x MATalpha SGA nat	MATa	whi5del::kanMXa_cdh1del::natMXSGA@	16	1	6.1	1.0366	4.77	0.9495	4.65	1.0996	1.44	0.3172	3.37	0.6106	1.73	0.8037
MATa kan x MATalpha SGA nat	MATa	whi5del::kanMXa_clb1del::natMXSGA@	16	1	5.25	0.8924	4.71	0.9373	3.91	0.9253	4.96	1.0938	4.7	0.8525	1.93	0.8986
MATa kan x MATalpha SGA nat	MATa	whi5del::kanMXa_clb2del::natMXSGA@	16	1	6.13	1.0405	5.86	1.1653	4.21	0.9954	3.96	0.8719	3.45	0.626	2.06	0.9572
MATa kan x MATalpha SGA nat	MATa	whi5del::kanMXa_clb5del::natMXSGA@	16	1	5.35	0.9094	5.29	1.0514	3.35	0.7917	4.17	0.9194	2.15	0.3899	1.5	0.6953
MATa kan x MATalpha SGA nat	MATa	whi5del::kanMXa_clb6del::natMXSGA@	16	1	5.64	0.9574	4.91	0.9765	3.39	0.8028	3.91	0.8613	4.45	0.8073	2.03	0.945
MATa kan x MATalpha SGA nat	MATa	whi5del::kanMXa_cln1del::natMXSGA@	16	1	6.06	1.0284	5.48	1.0898	4.14	0.9793	4.44	0.9783	4.48	0.8125	2.28	1.0605
MATa kan x MATalpha SGA nat	MATa	whi5del::kanMXa_cln2del::natMXSGA@	16	1	5.71	0.9705	4.63	0.9209	4.82	1.1401	4.32	0.9513	4.37	0.7916	2.15	0.9995
MATa kan x MATalpha SGA nat	MATa	whi5del::kanMXa_cln3del::natMXSGA@	16	1	5.27	0.8957	4.4	0.8747	3.87	0.9157	4.26	0.9396	4.6	0.8333	1.81	0.8399
MATa kan x MATalpha SGA nat	MATa	whi5del::kanMXa_fkh1del::natMXSGA@	16	1	4.94	0.8386	3.8	0.7555	3.82	0.9032	4.48	0.9879	3.4	0.6166	1.76	0.8163
MATa kan x MATalpha SGA nat	MATa	whi5del::kanMXa_fkh2del::natMXSGA@	16	1	5.77	0.9799	4.83	0.9603	4.16	0.9834	5.27	1.1623	4.18	0.7576	1.89	0.8807
MATa kan x MATalpha SGA nat	MATa	whi5del::kanMXa_ibd2del::natMXSGA@	16	1	5.74	0.975	4.92	0.979	4.17	0.987	4.77	1.0522	6.22	1.1284	1.9	0.8828
MATa kan x MATalpha SGA nat	MATa	whi5del::kanMXa_lte1del::natMXSGA@	16	1	5.51	0.936	4.87	0.9684	3.65	0.8637	3.66	0.8073	0.52	0.0936	1.99	0.9239
MATa kan x MATalpha SGA nat	MATa	whi5del::kanMXa_mad1del::natMXSGA@	16	1	5.6	0.9513	5.1	1.0143	4.02	0.9509	1.5	0.33	6.09	1.1046	1.87	0.8709
MATa kan x MATalpha SGA nat	MATa	whi5del::kanMXa_mad2del::natMXSGA@	16	1	5.32	0.9041	4.65	0.9242	3.95	0.9346	1.5	0.33	4.35	0.788	1.85	0.8583
MATa kan x MATalpha SGA nat	MATa	whi5del::kanMXa_mad3del::natMXSGA@	16	1	6.21	1.0549	5.04	1.002	3.84	0.9082	2.09	0.4612	4.51	0.8176	1.93	0.8974
MATa kan x MATalpha SGA nat	MATa	whi5del::kanMXa_mbp1del::natMXSGA@	16	1	6.28	1.0672	5.46	1.0866	3.56	0.8424	5.5	1.2117	4.59	0.8329	2.05	0.952
MATa kan x MATalpha SGA nat	MATa	whi5del::kanMXa_msn5del::natMXSGA@	16	1	4.81	0.8175	3.61	0.7177	1.86	0.4389	3.65	0.8051	3.21	0.5814	1.7	0.7897
MATa kan x MATalpha SGA nat	MATa	whi5del::kanMXa_nrm1del::natMXSGA@	16	1	6.63	1.1252	5.7	1.1332	4.02	0.9508	5.48	1.2081	4.62	0.8374	2.41	1.1217
MATa kan x MATalpha SGA nat	MATa	whi5del::kanMXa_sic1del::natMXSGA@	16	1	7.17	1.2185	4.98	0.9898	5.79	1.3701	5.41	1.1913	5.51	0.9987	2.74	1.2733
MATa kan x MATalpha SGA nat	MATa	whi5del::kanMXa_swe1del::natMXSGA@	16	1	6.91	1.1744	4.73	0.9416	5.84	1.3821	4.32	0.9512	4.28	0.7763	1.99	0.9265
MATa kan x MATalpha SGA nat	MATa	whi5del::kanMXa_swi4del::natMXSGA@	16	1	6.47	1.0995	5.49	1.0921	5.81	1.3744	6.36	1.4005	4.89	0.8863	1.21	0.5617
MATa kan x MATalpha SGA nat	MATa	whi5del::kanMXa_swi5del::natMXSGA@	16	1	6.08	1.0322	5.03	0.9998	4.73	1.118	4.63	1.0206	3.53	0.6393	2.28	1.0592
MATa kan x MATalpha SGA nat	MATa	whi5del::kanMXa_swi6del::natMXSGA@	16	1	5.46	0.9281	4.3	0.8558	3.71	0.8769	5.15	1.136	1.63	0.295	0.53	0.2465
MATa kan x MATalpha SGA nat	MATa	whi5del::kanMXa_whi3del::natMXSGA@	16	1	5.91	1.0044	5.1	1.0144	3.9	0.9227	3.63	0.8001	4.67	0.8466	1.81	0.8409
MATa kan x MATalpha SGA nat	MATa	whi5del::kanMXa_whi4del::natMXSGA@	16	1	6.38	1.0838	5.68	1.1306	4.45	1.0514	5.34	1.176	5.29	0.9586	2.23	1.0342
MATa kan x MATalpha SGA nat	MATa	whi5del::kanMXa_whi5del::natMXSGA@	16	1	0	0	0	0	0	0	0	0	0	0	0	0
MATa kan x MATalpha SGA nat	MATa	whi5del::kanMXa_yhp1del::natMXSGA@	16	1	7	1.1883	5.9	1.1737	4.3	1.0175	4.99	1.1004	5.17	0.9384	2.48	1.1529
MATa kan x MATalpha SGA nat	MATa	whi5del::kanMXa_yox1del::natMXSGA@	16	1	7.33	1.2456	6.08	1.2098	4.78	1.1317	5.5	1.2121	5.7	1.0337	2.64	1.2278
MATa kan x MATalpha SGA nat	MATa	whi5del::natMXSGA@	18	1	0	0	0	0	0	0	0	0	0	0	0	0
MATa kan x MATalpha SGA nat	MATa	ydj1del::kanMXa	17	2	0	0	0	0	0	0	0	0	0	0	0	0
MATa kan x MATalpha SGA nat	MATa	ydj1del::kanMXa_bck2del::natMXSGA@	17	1	3.8	0.6171	3.53	0.5563	3.08	0.7	2.76	0.5429	2.68	0.4826	1.25	0.4669
MATa kan x MATalpha SGA nat	MATa	ydj1del::kanMXa_bfa1del::natMXSGA@	17	1	2.69	0.4363	3.33	0.5251	2.52	0.5728	0.27	0.054	1.29	0.233	1.22	0.4533
MATa kan x MATalpha SGA nat	MATa	ydj1del::kanMXa_bub1del::natMXSGA@	17	1	6.23	1.0109	5.94	0.9377	4.49	1.0229	2.34	0.4597	5.68	1.0241	2.62	0.9774
MATa kan x MATalpha SGA nat	MATa	ydj1del::kanMXa_bub2del::natMXSGA@	17	1	3.26	0.5284	3.3	0.5207	2.78	0.6316	0.21	0.0417	1.1	0.199	1.33	0.4957
MATa kan x MATalpha SGA nat	MATa	ydj1del::kanMXa_bub3del::natMXSGA@	17	1	3.09	0.5021	3.19	0.5027	2.59	0.5884	1.21	0.2386	1.25	0.2254	1.56	0.5824
MATa kan x MATalpha SGA nat	MATa	ydj1del::kanMXa_cdc55del::natMXSGA@	17	1	2.2	0.3563	2.24	0.3533	2.02	0.4588	0.06	0.011	0.16	0.0294	1.21	0.4495
MATa kan x MATalpha SGA nat	MATa	ydj1del::kanMXa_cdh1del::natMXSGA@	17	1	1.78	0.2888	2.68	0.4235	2	0.4551	0.72	0.1407	0.34	0.0612	0.59	0.2192
MATa kan x MATalpha SGA nat	MATa	ydj1del::kanMXa_clb1del::natMXSGA@	17	1	3.42	0.5546	3.35	0.5289	2.83	0.6431	2.07	0.4058	1.85	0.3346	1.23	0.4581
MATa kan x MATalpha SGA nat	MATa	ydj1del::kanMXa_clb2del::natMXSGA@	17	1	6.1	0.9895	5.38	0.849	4.02	0.9156	2.03	0.399	5.95	1.0736	2.01	0.7492
MATa kan x MATalpha SGA nat	MATa	ydj1del::kanMXa_clb5del::natMXSGA@	17	1	4.2	0.6815	4.06	0.6406	3.1	0.7054	1.81	0.3557	3.66	0.6601	1.27	0.4734
MATa kan x MATalpha SGA nat	MATa	ydj1del::kanMXa_clb6del::natMXSGA@	17	1	2.85	0.462	3.87	0.6106	2.69	0.6121	1.93	0.3785	1.69	0.3043	1.6	0.5954
MATa kan x MATalpha SGA nat	MATa	ydj1del::kanMXa_cln1del::natMXSGA@	17	1	5.5	0.8928	6.85	1.0812	4.65	1.0589	2.21	0.4332	4.66	0.8411	2.83	1.056
MATa kan x MATalpha SGA nat	MATa	ydj1del::kanMXa_cln2del::natMXSGA@	17	1	3.13	0.5082	3.41	0.5388	3.12	0.7101	1.51	0.2961	1.56	0.2822	1.33	0.4959
MATa kan x MATalpha SGA nat	MATa	ydj1del::kanMXa_cln3del::natMXSGA@	17	1	2.74	0.445	3.02	0.4759	2.71	0.6172	1.66	0.326	1.07	0.1923	1.01	0.3748
MATa kan x MATalpha SGA nat	MATa	ydj1del::kanMXa_fkh1del::natMXSGA@	17	1	3.29	0.5335	3.23	0.5104	2.99	0.6809	3.48	0.6842	2.03	0.3661	1.36	0.5073
MATa kan x MATalpha SGA nat	MATa	ydj1del::kanMXa_fkh2del::natMXSGA@	17	1	5.72	0.928	5.95	0.9393	4.38	0.9968	3.2	0.6279	5.24	0.9458	2.72	1.0147
MATa kan x MATalpha SGA nat	MATa	ydj1del::kanMXa_ibd2del::natMXSGA@	17	1	2.95	0.479	3.43	0.5416	2.72	0.6183	1.95	0.3834	1.75	0.316	1.3	0.4847
MATa kan x MATalpha SGA nat	MATa	ydj1del::kanMXa_lte1del::natMXSGA@	17	1	0	0	0	0	0	0	0	0	0	0	0	0
MATa kan x MATalpha SGA nat	MATa	ydj1del::kanMXa_mad1del::natMXSGA@	17	1	2.42	0.3931	2.77	0.4369	2.38	0.5407	0.17	0.0337	1.23	0.2221	1.05	0.3903
MATa kan x MATalpha SGA nat	MATa	ydj1del::kanMXa_mad2del::natMXSGA@	17	1	2.56	0.4157	2.8	0.4422	2.4	0.5453	0.07	0.0144	1.56	0.2816	1.12	0.4168
MATa kan x MATalpha SGA nat	MATa	ydj1del::kanMXa_mad3del::natMXSGA@	17	1	2.96	0.4799	3.34	0.5278	2.64	0.5999	0.18	0.0353	1.57	0.2839	1.33	0.4973
MATa kan x MATalpha SGA nat	MATa	ydj1del::kanMXa_mbp1del::natMXSGA@	17	1	3.34	0.5426	3.59	0.566	3.09	0.7043	3.91	0.7686	1.46	0.2641	1.63	0.6073
MATa kan x MATalpha SGA nat	MATa	ydj1del::kanMXa_msn5del::natMXSGA@	17	1	5.61	0.91	5.38	0.8488	3.81	0.8673	1.85	0.3627	5.17	0.9323	1.67	0.6221
MATa kan x MATalpha SGA nat	MATa	ydj1del::kanMXa_nrm1del::natMXSGA@	17	1	3.51	0.5687	4.22	0.6661	3.25	0.7399	3.48	0.6837	1.35	0.2428	1.64	0.6104
MATa kan x MATalpha SGA nat	MATa	ydj1del::kanMXa_sic1del::natMXSGA@	17	1	5.75	0.9323	5.78	0.9127	4.72	1.0752	2.03	0.3983	4.77	0.861	2.66	0.9897
MATa kan x MATalpha SGA nat	MATa	ydj1del::kanMXa_swe1del::natMXSGA@	17	1	2.49	0.4042	3.21	0.5062	2.18	0.4959	0.74	0.1461	1	0.1798	1.08	0.4013
MATa kan x MATalpha SGA nat	MATa	ydj1del::kanMXa_swi4del::natMXSGA@	17	1	2.97	0.4815	2.84	0.4482	2.88	0.6555	3.07	0.6029	0.99	0.1788	0.52	0.192
MATa kan x MATalpha SGA nat	MATa	ydj1del::kanMXa_swi5del::natMXSGA@	17	1	3.13	0.5082	3.08	0.4856	2.95	0.6707	1.56	0.3061	1.34	0.2416	1.38	0.5156
MATa kan x MATalpha SGA nat	MATa	ydj1del::kanMXa_swi6del::natMXSGA@	17	1	0.79	0.1277	1.54	0.2436	1.29	0.2938	0.98	0.1933	0.05	0.0098	0.2	0.0764
MATa kan x MATalpha SGA nat	MATa	ydj1del::kanMXa_whi3del::natMXSGA@	17	1	4.97	0.8062	4.88	0.7701	3.84	0.8742	1.96	0.3844	4.9	0.883	1.62	0.6048
MATa kan x MATalpha SGA nat	MATa	ydj1del::kanMXa_whi4del::natMXSGA@	17	1	2.71	0.4403	3.15	0.4978	2.6	0.5911	1.6	0.3139	1.19	0.2151	1.36	0.5052
MATa kan x MATalpha SGA nat	MATa	ydj1del::kanMXa_whi5del::natMXSGA@	17	1	3.46	0.5616	3.68	0.5804	2.93	0.6667	1.68	0.3304	1.34	0.2415	1.81	0.6742
MATa kan x MATalpha SGA nat	MATa	ydj1del::kanMXa_yhp1del::natMXSGA@	17	1	2.97	0.4812	3.87	0.6112	2.42	0.551	1.51	0.2967	1.2	0.2167	1.42	0.5302
MATa kan x MATalpha SGA nat	MATa	ydj1del::kanMXa_yox1del::natMXSGA@	17	1	3.4	0.552	4.42	0.6982	3.41	0.777	3.35	0.6582	2.3	0.4149	1.5	0.5593
MATa kan x MATalpha SGA nat	MATa	yhp1del::kanMXa	17	2	0	0	0	0	0	0	0	0	0	0	0	0
MATa kan x MATalpha SGA nat	MATa	yhp1del::kanMXa_bck2del::natMXSGA@	17	1	5.73	0.9299	5.54	0.875	4.25	0.968	5.01	0.9842	4.73	0.8534	1.46	0.5457
MATa kan x MATalpha SGA nat	MATa	yhp1del::kanMXa_bfa1del::natMXSGA@	17	1	5.32	0.8634	5.76	0.9096	3.97	0.9041	2.59	0.5088	4.14	0.7474	2.13	0.7929
MATa kan x MATalpha SGA nat	MATa	yhp1del::kanMXa_bub1del::natMXSGA@	17	1	5.13	0.8321	5.57	0.8792	4.11	0.9351	4.1	0.8057	4.74	0.8546	1.84	0.6866
MATa kan x MATalpha SGA nat	MATa	yhp1del::kanMXa_bub2del::natMXSGA@	17	1	5.18	0.8399	5.2	0.8205	4	0.9112	2.73	0.5354	4.23	0.7637	2.23	0.8328
MATa kan x MATalpha SGA nat	MATa	yhp1del::kanMXa_bub3del::natMXSGA@	17	1	4.97	0.8066	5.33	0.8417	4.09	0.9315	4.26	0.8379	4.31	0.7781	1.87	0.6961
MATa kan x MATalpha SGA nat	MATa	yhp1del::kanMXa_cdc55del::natMXSGA@	17	1	3.06	0.4962	2.71	0.4279	2.46	0.5599	1.94	0.382	0.91	0.1645	1.08	0.4019
MATa kan x MATalpha SGA nat	MATa	yhp1del::kanMXa_cdh1del::natMXSGA@	17	1	4.29	0.6958	4.27	0.6734	2.81	0.6397	1.91	0.3749	2.89	0.5219	1.8	0.6717
MATa kan x MATalpha SGA nat	MATa	yhp1del::kanMXa_clb1del::natMXSGA@	17	1	5.5	0.8914	5.65	0.8921	4.06	0.923	4.09	0.8026	4.11	0.7405	1.99	0.7409
MATa kan x MATalpha SGA nat	MATa	yhp1del::kanMXa_clb2del::natMXSGA@	17	1	5.72	0.9285	6.18	0.9746	4.26	0.9699	3.79	0.7449	3.83	0.6907	2.08	0.7764
MATa kan x MATalpha SGA nat	MATa	yhp1del::kanMXa_clb5del::natMXSGA@	17	1	4.92	0.7984	5.49	0.8666	3.52	0.8001	4.03	0.7912	2.36	0.4253	1.54	0.5728
MATa kan x MATalpha SGA nat	MATa	yhp1del::kanMXa_clb6del::natMXSGA@	17	1	5.35	0.8675	5.67	0.8949	3.93	0.8942	3.54	0.6956	4.42	0.7977	1.95	0.7277
MATa kan x MATalpha SGA nat	MATa	yhp1del::kanMXa_cln1del::natMXSGA@	17	1	6.13	0.9945	6.74	1.0638	4.61	1.0483	4.36	0.8566	4.65	0.8382	2.1	0.7842
MATa kan x MATalpha SGA nat	MATa	yhp1del::kanMXa_cln2del::natMXSGA@	17	1	5.73	0.9293	5.27	0.8315	4.7	1.0703	4.54	0.8924	4.54	0.8194	2.14	0.7974
MATa kan x MATalpha SGA nat	MATa	yhp1del::kanMXa_cln3del::natMXSGA@	17	1	5.11	0.8297	5.46	0.8609	3.86	0.8779	3.89	0.7635	3.61	0.6504	1.15	0.4276
MATa kan x MATalpha SGA nat	MATa	yhp1del::kanMXa_fkh1del::natMXSGA@	17	1	5.34	0.8669	5.49	0.867	3.83	0.8713	4.66	0.9157	3.6	0.6496	1.73	0.6464
MATa kan x MATalpha SGA nat	MATa	yhp1del::kanMXa_fkh2del::natMXSGA@	17	1	5.51	0.8936	5.68	0.8963	4.06	0.9239	6.45	1.2665	3.39	0.6112	1.85	0.6909
MATa kan x MATalpha SGA nat	MATa	yhp1del::kanMXa_ibd2del::natMXSGA@	17	1	5.2	0.8436	5.08	0.8022	3.75	0.8539	5.05	0.9927	4.37	0.7877	1.85	0.6883
MATa kan x MATalpha SGA nat	MATa	yhp1del::kanMXa_lte1del::natMXSGA@	17	1	4.51	0.7323	4.98	0.7857	3.43	0.7814	4.3	0.8453	1.53	0.2761	1.4	0.5204
MATa kan x MATalpha SGA nat	MATa	yhp1del::kanMXa_mad1del::natMXSGA@	17	1	4.86	0.7887	4.87	0.7677	3.84	0.8732	1.77	0.3481	4.59	0.8287	1.94	0.7231
MATa kan x MATalpha SGA nat	MATa	yhp1del::kanMXa_mad2del::natMXSGA@	17	1	5.17	0.8379	5.32	0.8391	3.92	0.892	2.01	0.3954	3.98	0.718	1.82	0.6788
MATa kan x MATalpha SGA nat	MATa	yhp1del::kanMXa_mad3del::natMXSGA@	17	1	5.74	0.931	6.13	0.967	4.18	0.9501	1.68	0.3305	4.1	0.7402	1.75	0.6507
MATa kan x MATalpha SGA nat	MATa	yhp1del::kanMXa_mbp1del::natMXSGA@	17	1	6.09	0.9878	6.45	1.0181	3.85	0.8752	4.85	0.9531	4.08	0.7361	2.05	0.7633
MATa kan x MATalpha SGA nat	MATa	yhp1del::kanMXa_msn5del::natMXSGA@	17	1	5.32	0.863	4.99	0.7868	3.21	0.7311	4.64	0.9108	3.79	0.6844	1.79	0.6656
MATa kan x MATalpha SGA nat	MATa	yhp1del::kanMXa_nrm1del::natMXSGA@	17	1	5.75	0.932	6.57	1.0364	4.3	0.9793	4.8	0.9436	4.77	0.8599	2.31	0.8604
MATa kan x MATalpha SGA nat	MATa	yhp1del::kanMXa_sic1del::natMXSGA@	17	1	5.86	0.9508	5.37	0.8478	5.02	1.1416	4.56	0.8961	5.35	0.9651	2.38	0.8874
MATa kan x MATalpha SGA nat	MATa	yhp1del::kanMXa_swe1del::natMXSGA@	17	1	6.25	1.014	5.71	0.9006	4.71	1.0725	4.74	0.9319	5.08	0.9169	2.31	0.8625
MATa kan x MATalpha SGA nat	MATa	yhp1del::kanMXa_swi4del::natMXSGA@	17	1	6.35	1.0294	6.27	0.9894	5.28	1.2017	5.85	1.149	4.78	0.8628	0.55	0.2035
MATa kan x MATalpha SGA nat	MATa	yhp1del::kanMXa_swi5del::natMXSGA@	17	1	5.92	0.9597	5.81	0.9167	4.83	1.0989	4.53	0.8899	3.9	0.7041	2.09	0.7801
MATa kan x MATalpha SGA nat	MATa	yhp1del::kanMXa_swi6del::natMXSGA@	17	1	5.35	0.8683	5.11	0.8057	4.05	0.9224	5.29	1.0402	2.12	0.3826	0.38	0.1423
MATa kan x MATalpha SGA nat	MATa	yhp1del::kanMXa_whi3del::natMXSGA@	17	1	5.07	0.8226	5.47	0.8628	3.7	0.8426	3.55	0.6977	4.7	0.848	1.9	0.7075
MATa kan x MATalpha SGA nat	MATa	yhp1del::kanMXa_whi4del::natMXSGA@	17	1	6.57	1.0654	6.48	1.0231	4.82	1.0979	4.81	0.9451	4.74	0.8553	2.14	0.7981
MATa kan x MATalpha SGA nat	MATa	yhp1del::kanMXa_whi5del::natMXSGA@	17	1	6.35	1.0297	5.89	0.9302	4.32	0.9827	5.04	0.9911	4.72	0.8509	2.43	0.9046
MATa kan x MATalpha SGA nat	MATa	yhp1del::kanMXa_yhp1del::natMXSGA@	17	1	0	0	0	0	0	0	0	0	0	0	0	0
MATa kan x MATalpha SGA nat	MATa	yhp1del::kanMXa_yox1del::natMXSGA@	17	1	8.16	1.3241	7.85	1.2385	4.99	1.1363	5.41	1.0621	6.15	1.1091	2.76	1.0279
MATa kan x MATalpha SGA nat	MATa	yhp1del::natMXSGA@	18	1	0	0	0	0	0	0	0	0	0	0	0	0
MATa kan x MATalpha SGA nat	MATa	yox1del::kanMXa	18	2	0	0	0	0	0	0	0	0	0	0	0	0
MATa kan x MATalpha SGA nat	MATa	yox1del::kanMXa_bck2del::natMXSGA@	18	1	6.84	0.9321	5.27	1.0208	4.49	1.0035	5.46	1.1527	5.06	0.9091	2.74	1.033
MATa kan x MATalpha SGA nat	MATa	yox1del::kanMXa_bfa1del::natMXSGA@	18	1	6.52	0.8888	5.02	0.9726	4.09	0.9143	1.92	0.4049	4.1	0.7367	2.67	1.0052
MATa kan x MATalpha SGA nat	MATa	yox1del::kanMXa_bub1del::natMXSGA@	18	1	7.07	0.9631	5.06	0.9798	4.68	1.0456	4.29	0.9046	4.75	0.8535	2.78	1.0463
MATa kan x MATalpha SGA nat	MATa	yox1del::kanMXa_bub2del::natMXSGA@	18	1	6.88	0.9373	4.91	0.9506	4.36	0.9755	2.51	0.5288	4.38	0.7873	2.8	1.0567
MATa kan x MATalpha SGA nat	MATa	yox1del::kanMXa_bub3del::natMXSGA@	18	1	7	0.954	5.09	0.9856	4.64	1.0366	3.85	0.8114	3.91	0.7019	2.83	1.0645
MATa kan x MATalpha SGA nat	MATa	yox1del::kanMXa_cdc55del::natMXSGA@	18	1	4.36	0.5943	2.75	0.5333	2.58	0.5765	1.72	0.3623	1.85	0.3325	1.07	0.4039
MATa kan x MATalpha SGA nat	MATa	yox1del::kanMXa_cdh1del::natMXSGA@	18	1	5.38	0.7326	3.98	0.7712	3.45	0.7709	2.4	0.5059	2.78	0.4988	1.79	0.6732
MATa kan x MATalpha SGA nat	MATa	yox1del::kanMXa_clb1del::natMXSGA@	18	1	7.12	0.9693	5.12	0.992	4.78	1.0698	4.88	1.0294	4.39	0.7876	2.47	0.9308
MATa kan x MATalpha SGA nat	MATa	yox1del::kanMXa_clb2del::natMXSGA@	18	1	7.77	1.0589	6.34	1.2279	4.7	1.0511	3.41	0.7202	2.83	0.5077	2.41	0.9067
MATa kan x MATalpha SGA nat	MATa	yox1del::kanMXa_clb5del::natMXSGA@	18	1	4.54	0.618	3.72	0.72	2.99	0.6686	2.74	0.5772	2.28	0.4091	0.88	0.3321
MATa kan x MATalpha SGA nat	MATa	yox1del::kanMXa_clb6del::natMXSGA@	18	1	6.9	0.9395	5.59	1.0836	4.33	0.9677	3.9	0.8216	4.22	0.7581	2.23	0.8401
MATa kan x MATalpha SGA nat	MATa	yox1del::kanMXa_cln1del::natMXSGA@	18	1	7.92	1.0794	6.32	1.2239	4.83	1.0791	4.65	0.981	4.02	0.7227	2.71	1.0217
MATa kan x MATalpha SGA nat	MATa	yox1del::kanMXa_cln2del::natMXSGA@	18	1	6.82	0.9296	5.48	1.0616	5.03	1.1255	4.12	0.8684	4.06	0.7295	2.85	1.0721
MATa kan x MATalpha SGA nat	MATa	yox1del::kanMXa_cln3del::natMXSGA@	18	1	5.87	0.8	4.52	0.8764	4.5	1.007	4.06	0.8565	3.58	0.6434	1.47	0.5521
MATa kan x MATalpha SGA nat	MATa	yox1del::kanMXa_fkh1del::natMXSGA@	18	1	6.37	0.8678	4.1	0.7948	4.62	1.0332	4.88	1.0296	3.99	0.7171	2.44	0.9211
MATa kan x MATalpha SGA nat	MATa	yox1del::kanMXa_fkh2del::natMXSGA@	18	1	6.97	0.9496	4.82	0.9344	4.46	0.9962	7.85	1.6554	4.1	0.7371	2.26	0.8532
MATa kan x MATalpha SGA nat	MATa	yox1del::kanMXa_ibd2del::natMXSGA@	18	1	6.88	0.9376	4.63	0.8964	4.32	0.9663	6.29	1.3268	5.67	1.0188	2.02	0.7612
MATa kan x MATalpha SGA nat	MATa	yox1del::kanMXa_lte1del::natMXSGA@	18	1	6	0.8171	4.61	0.8939	3.94	0.8801	4.62	0.9743	0.87	0.1557	1.87	0.7046
MATa kan x MATalpha SGA nat	MATa	yox1del::kanMXa_mad1del::natMXSGA@	18	1	6.77	0.9227	5.19	1.0049	4.56	1.0194	0.98	0.2058	5.27	0.9467	2.32	0.8752
MATa kan x MATalpha SGA nat	MATa	yox1del::kanMXa_mad2del::natMXSGA@	18	1	6.76	0.9209	5.22	1.0103	4.34	0.9706	1.28	0.2694	5.35	0.9608	2.18	0.8225
MATa kan x MATalpha SGA nat	MATa	yox1del::kanMXa_mad3del::natMXSGA@	18	1	6.51	0.8869	5.04	0.9759	4.62	1.0319	1.81	0.3824	4.01	0.7196	2.25	0.8477
MATa kan x MATalpha SGA nat	MATa	yox1del::kanMXa_mbp1del::natMXSGA@	18	1	6.62	0.9023	4.89	0.9477	4.55	1.018	4.84	1.02	3.72	0.6685	2.29	0.8625
MATa kan x MATalpha SGA nat	MATa	yox1del::kanMXa_msn5del::natMXSGA@	18	1	5.78	0.7868	4.19	0.8108	3.59	0.8028	5.12	1.0809	2.56	0.4604	1.66	0.6253
MATa kan x MATalpha SGA nat	MATa	yox1del::kanMXa_nrm1del::natMXSGA@	18	1	7.79	1.0614	6.03	1.1676	4.82	1.0787	5.33	1.1252	3.75	0.6741	2.98	1.1221
MATa kan x MATalpha SGA nat	MATa	yox1del::kanMXa_sic1del::natMXSGA@	18	1	5.17	0.7042	3.56	0.6903	3.93	0.8783	4.09	0.8627	4.74	0.8518	2.12	0.7971
MATa kan x MATalpha SGA nat	MATa	yox1del::kanMXa_swe1del::natMXSGA@	18	1	7.03	0.9582	5.25	1.0166	4.79	1.0715	3.74	0.788	4.08	0.7331	2.63	0.9919
MATa kan x MATalpha SGA nat	MATa	yox1del::kanMXa_swi4del::natMXSGA@	18	1	6.51	0.8873	4.64	0.8985	4.76	1.065	6.06	1.2793	5.69	1.0225	0.56	0.2113
MATa kan x MATalpha SGA nat	MATa	yox1del::kanMXa_swi5del::natMXSGA@	18	1	7	0.9539	5.55	1.0752	5.04	1.127	4.44	0.9368	3.39	0.6084	2.59	0.9757
MATa kan x MATalpha SGA nat	MATa	yox1del::kanMXa_swi6del::natMXSGA@	18	1	4.8	0.6541	3.36	0.6512	3.43	0.7677	4.56	0.9615	1.79	0.321	0.43	0.1633
MATa kan x MATalpha SGA nat	MATa	yox1del::kanMXa_whi3del::natMXSGA@	18	1	6.07	0.8274	4.3	0.8333	3.87	0.8651	2.53	0.5328	3.56	0.64	2.2	0.8297
MATa kan x MATalpha SGA nat	MATa	yox1del::kanMXa_whi4del::natMXSGA@	18	1	6.72	0.9149	5.16	1	4.79	1.0704	4.17	0.8787	4.36	0.7832	2.24	0.8438
MATa kan x MATalpha SGA nat	MATa	yox1del::kanMXa_whi5del::natMXSGA@	18	1	7.17	0.9771	5.55	1.0754	4.44	0.9919	4.75	1.0012	4.08	0.7334	2.68	1.0109
MATa kan x MATalpha SGA nat	MATa	yox1del::kanMXa_yhp1del::natMXSGA@	18	1	6.61	0.9009	4.99	0.9658	4.29	0.9587	3.66	0.7717	3.33	0.5974	2.31	0.8692
MATa kan x MATalpha SGA nat	MATa	yox1del::kanMXa_yox1del::natMXSGA@	18	1	0	0	0	0	0	0	0	0	0	0	0	0
MATa kan x MATalpha SGA nat	MATa	yox1del::natMXSGA@	18	1	0	0	0	0	0	0	0	0	0	0	0	0
MATa kan x MATalpha SGA nat	MATalpha	BY4741-01	1	1	6.65	1.0396	5.16	1.1066	6.02	1.0231	4.09	1.0246	6.44	1.2117	5.1	1.2983
MATa kan x MATalpha SGA nat	MATalpha	BY4741-01	2	1	7.3	1.2018	6.8	1.0161	5.76	1.2378	4.57	1.1242	6.38	1.1872	5.46	1.3698
MATa kan x MATalpha SGA nat	MATalpha	BY4741-01	3	1	7.1	1.1045	7.68	1.0513	4.97	1.1391	6.27	1.1391	6.59	1.1382	5.46	1.2289
MATa kan x MATalpha SGA nat	MATalpha	BY4741-01	4	1	6.92	1.1495	8.48	1.2525	4.8	1.2679	5.37	1.3002	5.72	1.2432	4.9	1.2461
MATa kan x MATalpha SGA nat	MATalpha	BY4741-01	5	1	6.95	1.144	6.18	1.267	5.88	1.2373	4.13	1.1329	5.64	1.1438	4.3	1.181
MATa kan x MATalpha SGA nat	MATalpha	BY4741-01	6	1	5.9	1.1459	7.21	1.1317	7.32	1.3294	4.79	1.1167	5.96	1.2634	5.56	1.3174
MATa kan x MATalpha SGA nat	MATalpha	BY4741-01	7	1	7.63	1.2078	7.48	1.1201	5.19	1.2912	7.24	1.3613	6.12	1.2819	5.74	1.3508
MATa kan x MATalpha SGA nat	MATalpha	BY4741-01	8	1	7.25	1.285	6.41	1.0882	9.21	1.2588	6.4	1.3022	5.8	1.2771	5.83	1.3433
MATa kan x MATalpha SGA nat	MATalpha	BY4741-01	9	1	7.23	1.2075	7.02	1.1304	6.74	1.3229	7.35	1.3118	6.27	1.2792	4.5	1.2568
MATa kan x MATalpha SGA nat	MATalpha	BY4741-01	10	1	7.34	1.3378	6.8	1.0363	4.48	0.9554	5.66	1.2433	6.56	1.3856	5.2	1.2771
MATa kan x MATalpha SGA nat	MATalpha	BY4741-01	11	1	7.14	1.277	5.48	1.0975	5.81	1.2667	6.56	1.4761	6.45	1.271	4.72	1.3003
MATa kan x MATalpha SGA nat	MATalpha	BY4741-01	12	1	7.78	1.2512	5.44	1.0527	6.05	1.3003	6.58	1.3504	6.25	1.2666	5.9	1.3142
MATa kan x MATalpha SGA nat	MATalpha	BY4741-01	13	1	7.8	1.2712	7	1.122	4.71	1.1322	5.57	1.3572	6.06	1.2457	4.92	1.3273
MATa kan x MATalpha SGA nat	MATalpha	BY4741-01	14	1	5.73	1.0981	6.63	1.0832	3.55	0.9666	5.74	1.3358	5.76	1.2117	5.25	1.2264
MATa kan x MATalpha SGA nat	MATalpha	BY4741-01	16	1	6.95	1.2276	6.13	1.1773	4.79	1.1933	6.23	1.4338	5.77	1.3266	4.54	1.283
MATa kan x MATalpha SGA nat	MATalpha	BY4741-01	17	1	7.54	1.2387	7.5	1.1491	5.3	1.2725	6.48	1.3122	5.94	1.2369	5.7	1.3326
MATa kan x MATalpha SGA nat	MATalpha	BY4741-01	18	1	6.33	1.0541	7.36	1.0564	5.55	1.2135	5.42	1.1357	5.97	1.1983	4.8	1.1986
MATa kan x MATalpha SGA nat	MATalpha	BY4741-02	1	1	7.09	1.1078	5.08	1.0899	6.51	1.1055	4.65	1.1648	6.18	1.1612	4.72	1.2008
MATa kan x MATalpha SGA nat	MATalpha	BY4741-02	2	1	6.36	1.0479	7.04	1.0528	5.32	1.1435	5.19	1.2752	6.05	1.1263	5	1.2552
MATa kan x MATalpha SGA nat	MATalpha	BY4741-02	3	1	6.66	1.0355	7.05	0.9654	4.49	1.0274	6.12	1.1117	5.89	1.0175	4.53	1.0193
MATa kan x MATalpha SGA nat	MATalpha	BY4741-02	4	1	6.71	1.1145	7.34	1.0838	4.36	1.1518	4.95	1.1965	5.22	1.1361	4.44	1.1292
MATa kan x MATalpha SGA nat	MATalpha	BY4741-02	5	1	6.53	1.0747	5.57	1.1428	5.39	1.1354	4.49	1.2312	5.39	1.093	4.49	1.2334
MATa kan x MATalpha SGA nat	MATalpha	BY4741-02	6	1	5.59	1.0864	7.04	1.1049	6.38	1.1578	5.54	1.2922	5.39	1.1421	5.55	1.3152
MATa kan x MATalpha SGA nat	MATalpha	BY4741-02	7	1	7.17	1.1361	7.63	1.1435	4.84	1.2032	6.85	1.2879	5.42	1.1366	5.42	1.2766
MATa kan x MATalpha SGA nat	MATalpha	BY4741-02	8	1	6.56	1.1632	6.48	1.1002	7.93	1.0842	5.79	1.1778	5.28	1.1611	5.42	1.2483
MATa kan x MATalpha SGA nat	MATalpha	BY4741-02	9	1	6.41	1.071	6.94	1.1162	5.86	1.1497	7.08	1.2638	5.36	1.0938	4.3	1.1994
MATa kan x MATalpha SGA nat	MATalpha	BY4741-02	10	1	6.34	1.1558	6.95	1.0594	5.33	1.1368	5.4	1.1865	5.63	1.1876	5.13	1.26
MATa kan x MATalpha SGA nat	MATalpha	BY4741-02	11	1	6.19	1.1067	5.34	1.0688	5.25	1.1442	5.79	1.3032	5.89	1.1593	4.31	1.1866
MATa kan x MATalpha SGA nat	MATalpha	BY4741-02	12	1	6.93	1.1134	5.69	1.1019	5.29	1.1366	6.06	1.2427	5.77	1.168	5.53	1.2312
MATa kan x MATalpha SGA nat	MATalpha	BY4741-02	13	1	7.42	1.2085	6.43	1.0308	4.76	1.1438	5.22	1.2699	5.54	1.1389	4.54	1.2263
MATa kan x MATalpha SGA nat	MATalpha	BY4741-02	14	1	5.82	1.1158	6.47	1.0568	3.82	1.0385	5.42	1.262	5.36	1.1292	4.93	1.1524
MATa kan x MATalpha SGA nat	MATalpha	BY4741-02	16	1	5.77	1.019	5.39	1.0338	4.19	1.0438	5.7	1.3126	5.2	1.1967	4.13	1.1675
MATa kan x MATalpha SGA nat	MATalpha	BY4741-02	17	1	6.86	1.1259	6.83	1.046	4.66	1.118	6.09	1.2321	5.56	1.1575	5.36	1.252
MATa kan x MATalpha SGA nat	MATalpha	BY4741-02	18	1	6.66	1.1081	7.07	1.0145	5.05	1.1029	5.72	1.199	5.82	1.1673	4.62	1.1543
MATa kan x MATalpha SGA nat	MATalpha	BY4741-03	1	1	7.52	1.1751	4.85	1.0411	6.63	1.1259	4.22	1.0567	5.62	1.0562	4.28	1.0899
MATa kan x MATalpha SGA nat	MATalpha	BY4741-03	2	1	6.24	1.0276	7.49	1.1192	5.05	1.0856	4.43	1.09	5.95	1.1075	4.5	1.1283
MATa kan x MATalpha SGA nat	MATalpha	BY4741-03	3	1	6.85	1.0659	7.44	1.0191	4.51	1.0335	6.26	1.1374	5.99	1.0345	4.55	1.0236
MATa kan x MATalpha SGA nat	MATalpha	BY4741-03	4	1	6.91	1.1474	7.56	1.1156	4.09	1.0799	4.83	1.169	4.97	1.0817	4.32	1.0995
MATa kan x MATalpha SGA nat	MATalpha	BY4741-03	5	1	6.7	1.1038	5.27	1.0814	5.23	1.0998	4.25	1.1645	5.28	1.0702	3.98	1.0915
MATa kan x MATalpha SGA nat	MATalpha	BY4741-03	6	1	5.44	1.0569	6.56	1.0286	5.99	1.0867	4.72	1.102	5.25	1.1128	5.03	1.193
MATa kan x MATalpha SGA nat	MATalpha	BY4741-03	7	1	6.48	1.0268	7.08	1.0597	4.34	1.0793	6.3	1.1843	5.17	1.0843	4.65	1.0955
MATa kan x MATalpha SGA nat	MATalpha	BY4741-03	8	1	5.95	1.0555	6.54	1.1103	7.31	0.9985	5.64	1.1472	5	1.1013	4.95	1.1401
MATa kan x MATalpha SGA nat	MATalpha	BY4741-03	9	1	6.39	1.0674	6.51	1.0483	5.11	1.0038	6.33	1.1306	5.28	1.076	4.19	1.1706
MATa kan x MATalpha SGA nat	MATalpha	BY4741-03	10	1	6.04	1.1006	6.66	1.0146	5	1.066	5.32	1.1678	5.11	1.0787	4.58	1.1256
MATa kan x MATalpha SGA nat	MATalpha	BY4741-03	11	1	5.86	1.0479	4.99	0.9999	4.63	1.008	5.14	1.1582	5.65	1.1117	3.97	1.0923
MATa kan x MATalpha SGA nat	MATalpha	BY4741-03	12	1	6.58	1.0576	5.29	1.0229	4.84	1.0395	5.91	1.2124	5.65	1.1453	4.87	1.0843
MATa kan x MATalpha SGA nat	MATalpha	BY4741-03	13	1	6.37	1.0385	6.33	1.0155	4.69	1.1265	4.84	1.1774	5.25	1.0796	4.18	1.1271
MATa kan x MATalpha SGA nat	MATalpha	BY4741-03	14	1	5.65	1.0827	6.2	1.0116	4.43	1.2052	5.15	1.1972	5.12	1.0776	4.8	1.1221
MATa kan x MATalpha SGA nat	MATalpha	BY4741-03	16	1	6.4	1.1302	5.48	1.0522	4.07	1.0139	5.71	1.3149	4.96	1.1412	3.94	1.1135
MATa kan x MATalpha SGA nat	MATalpha	BY4741-03	17	1	6.66	1.0934	6.77	1.0366	4.32	1.0365	5.71	1.156	5.24	1.0908	4.57	1.067
MATa kan x MATalpha SGA nat	MATalpha	BY4741-03	18	1	6.41	1.0663	6.83	0.9797	5.09	1.1123	5.52	1.1559	5.4	1.0827	4.25	1.061
MATa kan x MATalpha SGA nat	MATalpha	BY4741-04	1	1	5.77	0.901	4.86	1.0419	5.43	0.9223	4.36	1.0939	5.08	0.9545	4.44	1.1288
MATa kan x MATalpha SGA nat	MATalpha	BY4741-04	2	1	6.51	1.072	6.11	0.913	4.8	1.0325	4.45	1.0936	5.45	1.0148	4.58	1.1493
MATa kan x MATalpha SGA nat	MATalpha	BY4741-04	3	1	6.37	0.9907	7.81	1.069	4.73	1.0837	6.33	1.1501	6.58	1.136	5.47	1.2293
MATa kan x MATalpha SGA nat	MATalpha	BY4741-04	4	1	5.81	0.9647	6.58	0.9714	4.07	1.0754	4.8	1.1604	4.64	1.0088	4.01	1.0194
MATa kan x MATalpha SGA nat	MATalpha	BY4741-04	5	1	6.01	0.9896	4.76	0.9758	5.13	1.0799	3.99	1.0943	5.1	1.0331	4.21	1.1567
MATa kan x MATalpha SGA nat	MATalpha	BY4741-04	6	1	5.22	1.013	6.2	0.9724	5.82	1.0566	4.61	1.0746	4.96	1.0517	4.71	1.1155
MATa kan x MATalpha SGA nat	MATalpha	BY4741-04	7	1	7.26	1.1496	6.83	1.0237	4.45	1.1076	6.23	1.1718	5.43	1.138	4.95	1.1645
MATa kan x MATalpha SGA nat	MATalpha	BY4741-04	8	1	5.51	0.9762	5.62	0.954	9.11	1.2446	5.1	1.0386	4.82	1.0609	4.51	1.0388
MATa kan x MATalpha SGA nat	MATalpha	BY4741-04	9	1	6.1	1.0182	6.06	0.9754	5.89	1.1557	5.98	1.0676	4.9	0.9991	3.6	1.0041
MATa kan x MATalpha SGA nat	MATalpha	BY4741-04	10	1	5.26	0.9596	6.05	0.922	5.17	1.1009	4.58	1.0059	4.66	0.983	4.25	1.043
MATa kan x MATalpha SGA nat	MATalpha	BY4741-04	11	1	5.39	0.9645	4.99	1.0001	5.12	1.1153	5.04	1.1349	5.17	1.0183	3.93	1.0813
MATa kan x MATalpha SGA nat	MATalpha	BY4741-04	12	1	6.01	0.966	5.1	0.9864	5.58	1.198	5.16	1.0587	5.22	1.058	4.79	1.067
MATa kan x MATalpha SGA nat	MATalpha	BY4741-04	13	1	6.17	1.0054	6.46	1.036	4.49	1.0783	4.36	1.0622	5.14	1.0573	4.32	1.1662
MATa kan x MATalpha SGA nat	MATalpha	BY4741-04	14	1	5.5	1.0544	6.29	1.0275	4.43	1.2046	4.62	1.0749	5.21	1.097	4.4	1.0281
MATa kan x MATalpha SGA nat	MATalpha	BY4741-04	16	1	6	1.0589	5.28	1.013	4.42	1.1007	5.1	1.1748	4.63	1.0655	3.98	1.1248
MATa kan x MATalpha SGA nat	MATalpha	BY4741-04	17	1	5.52	0.9064	6.79	1.0402	4.73	1.1344	5.5	1.1132	4.9	1.0201	4.8	1.1216
MATa kan x MATalpha SGA nat	MATalpha	BY4741-04	18	1	6.58	1.0946	7.93	1.1379	5.1	1.1148	5.57	1.1663	5.48	1.0984	4.8	1.2004
MATa kan x MATalpha SGA nat	MATalpha	BY4741-05	1	1	5.97	0.9325	5.06	1.0846	5.22	0.8869	4.21	1.0555	5.08	0.9546	3.96	1.0068
MATa kan x MATalpha SGA nat	MATalpha	BY4741-05	2	1	5.48	0.9026	6.29	0.9405	4.9	1.0537	4.53	1.1139	5	0.9314	3.9	0.9784
MATa kan x MATalpha SGA nat	MATalpha	BY4741-05	3	1	5.94	0.9244	7.17	0.9809	4.61	1.0566	5.37	0.9752	5.69	0.9825	4.57	1.0276
MATa kan x MATalpha SGA nat	MATalpha	BY4741-05	4	1	5.58	0.927	6.03	0.8898	3.78	0.9997	4.24	1.0246	4.56	0.9912	4.07	1.0346
MATa kan x MATalpha SGA nat	MATalpha	BY4741-05	5	1	5.47	0.9001	4.53	0.9299	4.86	1.0238	4.03	1.1065	5.13	1.0407	3.73	1.0238
MATa kan x MATalpha SGA nat	MATalpha	BY4741-05	6	1	4.2	0.8154	5.73	0.8982	5.45	0.9895	4.3	1.0039	4.63	0.9817	4.17	0.9883
MATa kan x MATalpha SGA nat	MATalpha	BY4741-05	7	1	5.88	0.9309	5.98	0.8964	4.05	1.0069	5.22	0.9815	4.62	0.9687	4.18	0.9833
MATa kan x MATalpha SGA nat	MATalpha	BY4741-05	8	1	4.23	0.7501	5.13	0.8707	8.42	1.1505	4.54	0.9249	3.88	0.855	3.86	0.8897
MATa kan x MATalpha SGA nat	MATalpha	BY4741-05	9	1	5.59	0.9345	5.94	0.9558	5.26	1.0318	5.47	0.9767	4.97	1.0126	3.48	0.9708
MATa kan x MATalpha SGA nat	MATalpha	BY4741-05	10	1	4.78	0.872	5.8	0.8842	4.79	1.0202	4.65	1.0215	4.31	0.9091	4.09	1.0032
MATa kan x MATalpha SGA nat	MATalpha	BY4741-05	11	1	4.61	0.8241	4.84	0.9691	4.48	0.9762	4.4	0.9907	5.13	1.0107	3.47	0.9541
MATa kan x MATalpha SGA nat	MATalpha	BY4741-05	12	1	5.32	0.8553	4.6	0.891	4.66	1.0017	4.75	0.9744	4.7	0.9531	4.43	0.9854
MATa kan x MATalpha SGA nat	MATalpha	BY4741-05	13	1	4.99	0.8128	5.18	0.8301	3.89	0.9358	4	0.9739	4.3	0.8848	3.49	0.9425
MATa kan x MATalpha SGA nat	MATalpha	BY4741-05	14	1	4.91	0.9409	5.64	0.9207	3.83	1.0402	4.54	1.0568	4.86	1.0229	4.32	1.0108
MATa kan x MATalpha SGA nat	MATalpha	BY4741-05	16	1	5.27	0.9301	4.63	0.8894	4.07	1.0137	4.34	0.9989	4.12	0.9484	3.51	0.9909
MATa kan x MATalpha SGA nat	MATalpha	BY4741-05	17	1	5.02	0.8239	6.33	0.9705	4.32	1.0371	5	1.0116	4.67	0.9713	4.28	1.001
MATa kan x MATalpha SGA nat	MATalpha	BY4741-05	18	1	5.96	0.9919	6.87	0.9855	4.44	0.971	5.22	1.0943	5.42	1.0881	4.42	1.1054
MATa kan x MATalpha SGA nat	MATalpha	BY4741-06	1	1	6.39	0.9987	4.73	1.0148	5.7	0.9684	3.5	0.8777	5.07	0.9526	3.86	0.9829
MATa kan x MATalpha SGA nat	MATalpha	BY4741-06	2	1	5.01	0.8255	6.9	1.0323	4.64	0.9979	3.97	0.9765	4.97	0.9259	3.8	0.9529
MATa kan x MATalpha SGA nat	MATalpha	BY4741-06	3	1	6.38	0.9922	7.57	1.0357	4.53	1.0383	5.64	1.0248	6.27	1.0825	4.52	1.0171
MATa kan x MATalpha SGA nat	MATalpha	BY4741-06	4	1	5.05	0.839	5.79	0.8553	3.69	0.9739	3.84	0.9297	4.2	0.9133	3.46	0.8792
MATa kan x MATalpha SGA nat	MATalpha	BY4741-06	5	1	5.18	0.8524	4.59	0.9406	4.75	0.9993	3.43	0.94	4.76	0.9641	3.46	0.949
MATa kan x MATalpha SGA nat	MATalpha	BY4741-06	6	1	4.25	0.8251	6.14	0.9629	5.57	1.0105	3.98	0.9291	4.26	0.9023	3.99	0.9464
MATa kan x MATalpha SGA nat	MATalpha	BY4741-06	7	1	5.96	0.9438	6.39	0.9565	3.89	0.9675	4.99	0.9382	4.54	0.951	4.03	0.9498
MATa kan x MATalpha SGA nat	MATalpha	BY4741-06	8	1	4.22	0.7488	5.73	0.9726	7.22	0.9864	4.4	0.8948	4.25	0.9343	4.07	0.9391
MATa kan x MATalpha SGA nat	MATalpha	BY4741-06	9	1	5.39	0.9007	5.97	0.961	5.07	0.9962	5.16	0.9208	4.42	0.9014	3.29	0.9178
MATa kan x MATalpha SGA nat	MATalpha	BY4741-06	10	1	4.9	0.8926	6.51	0.9917	4.77	1.0169	4.41	0.97	3.99	0.842	3.93	0.9649
MATa kan x MATalpha SGA nat	MATalpha	BY4741-06	11	1	4.27	0.7639	4.49	0.8991	4.55	0.992	4.07	0.9171	4.84	0.9532	3.27	0.9007
MATa kan x MATalpha SGA nat	MATalpha	BY4741-06	12	1	4.78	0.7683	4.42	0.856	4.19	0.899	4.56	0.9359	4.72	0.9555	4.16	0.9265
MATa kan x MATalpha SGA nat	MATalpha	BY4741-06	13	1	5.73	0.9335	5.93	0.9512	3.96	0.9526	4.11	1.0014	4.69	0.9639	3.44	0.9277
MATa kan x MATalpha SGA nat	MATalpha	BY4741-06	14	1	4.6	0.8812	6.05	0.9884	3.58	0.9739	4	0.9315	4.37	0.9208	4.22	0.987
MATa kan x MATalpha SGA nat	MATalpha	BY4741-06	16	1	5.52	0.9745	5.03	0.966	4.13	1.0278	4.28	0.9848	4.22	0.9698	3.29	0.9293
MATa kan x MATalpha SGA nat	MATalpha	BY4741-06	17	1	5.28	0.867	6.15	0.9422	4.22	1.0133	4.64	0.9398	4.71	0.9805	4.14	0.9675
MATa kan x MATalpha SGA nat	MATalpha	BY4741-06	18	1	5.21	0.8666	6.45	0.9256	4.78	1.0456	4.47	0.9356	4.13	0.8282	3.7	0.9246
MATa kan x MATalpha SGA nat	MATalpha	BY4742-01	1	1	5.72	0.8933	4.4	0.9441	5.44	0.9243	3.48	0.8713	5.56	1.0454	3.81	0.9688
MATa kan x MATalpha SGA nat	MATalpha	BY4742-01	2	1	6.2	1.0211	5.99	0.8953	4.62	0.9932	3.82	0.9383	5.3	0.9868	4.24	1.0641
MATa kan x MATalpha SGA nat	MATalpha	BY4742-01	3	1	6.48	1.0078	6.98	0.9556	4.25	0.9726	4.47	0.812	5.51	0.952	3.95	0.8885
MATa kan x MATalpha SGA nat	MATalpha	BY4742-01	4	1	6.26	1.0407	7.36	1.087	4.04	1.0682	4.28	1.035	4.82	1.0483	3.9	0.9934
MATa kan x MATalpha SGA nat	MATalpha	BY4742-01	5	1	6.14	1.0104	5.37	1.1013	4.75	1.0007	2.68	0.7347	4.77	0.9669	3.37	0.9255
MATa kan x MATalpha SGA nat	MATalpha	BY4742-01	6	1	5.21	1.0121	6.21	0.9742	5.77	1.0475	4.66	1.0868	5	1.059	4.42	1.0472
MATa kan x MATalpha SGA nat	MATalpha	BY4742-01	7	1	6.27	0.9927	6.52	0.9763	4.16	1.0348	5.47	1.0297	4.79	1.0043	4.43	1.0438
MATa kan x MATalpha SGA nat	MATalpha	BY4742-01	8	1	6.07	1.0764	5.62	0.9553	7.33	1.0015	5.27	1.0728	4.76	1.0468	4.58	1.0552
MATa kan x MATalpha SGA nat	MATalpha	BY4742-01	9	1	6.32	1.0559	6.37	1.0246	5.43	1.0667	5.76	1.0289	4.93	1.0048	3.68	1.0278
MATa kan x MATalpha SGA nat	MATalpha	BY4742-01	10	1	6.26	1.1403	6	0.9139	4.12	0.8789	4.57	1.0048	5.3	1.1194	4.06	0.9968
MATa kan x MATalpha SGA nat	MATalpha	BY4742-01	11	1	6.06	1.0846	4.94	0.9888	4.71	1.0258	5.35	1.2052	5.25	1.0342	3.82	1.0524
MATa kan x MATalpha SGA nat	MATalpha	BY4742-01	12	1	6.64	1.0679	5.27	1.0204	5.16	1.1073	5.1	1.0457	5.33	1.0797	4.9	1.0906
MATa kan x MATalpha SGA nat	MATalpha	BY4742-01	13	1	6.46	1.0525	5.92	0.9496	4.1	0.9853	4.52	1.1004	5.26	1.0809	3.92	1.0565
MATa kan x MATalpha SGA nat	MATalpha	BY4742-01	14	1	5.24	1.0045	5.45	0.89	2.72	0.7402	4.6	1.0706	4.93	1.0376	4.32	1.0088
MATa kan x MATalpha SGA nat	MATalpha	BY4742-01	16	1	5.56	0.981	5.06	0.9709	3.73	0.9289	4.76	1.0953	4.67	1.0738	3.68	1.0393
MATa kan x MATalpha SGA nat	MATalpha	BY4742-01	17	1	6.25	1.0269	6.3	0.9656	4.04	0.9695	5.31	1.0744	4.9	1.0195	4.57	1.0688
MATa kan x MATalpha SGA nat	MATalpha	BY4742-01	18	1	5.65	0.9409	6.14	0.8816	4.18	0.9135	4.47	0.9371	4.99	1.001	3.79	0.9473
MATa kan x MATalpha SGA nat	MATalpha	BY4742-02	1	1	7.13	1.114	4.59	0.9852	7.18	1.2195	4.26	1.0668	6.15	1.1574	4.26	1.0831
MATa kan x MATalpha SGA nat	MATalpha	BY4742-02	2	1	5.95	0.9789	6.58	0.9839	4.66	1.0021	4.16	1.0235	5.46	1.0161	4.07	1.0216
MATa kan x MATalpha SGA nat	MATalpha	BY4742-02	3	1	6.27	0.9746	7.09	0.9702	4.12	0.9444	5.68	1.0311	5.45	0.9411	3.8	0.855
MATa kan x MATalpha SGA nat	MATalpha	BY4742-02	4	1	6.23	1.0353	6.97	1.0286	3.71	0.9798	4.03	0.9754	4.4	0.9569	3.73	0.95
MATa kan x MATalpha SGA nat	MATalpha	BY4742-02	5	1	6.52	1.0733	5.2	1.0665	4.65	0.9795	3.86	1.06	5.14	1.0429	3.68	1.0111
MATa kan x MATalpha SGA nat	MATalpha	BY4742-02	6	1	5.1	0.9905	6.73	1.0563	5.42	0.9838	4.27	0.9961	4.81	1.0183	4.27	1.0117
MATa kan x MATalpha SGA nat	MATalpha	BY4742-02	7	1	6.39	1.0113	7.05	1.056	3.99	0.9931	5.36	1.0074	4.76	0.998	4.32	1.0167
MATa kan x MATalpha SGA nat	MATalpha	BY4742-02	8	1	5.82	1.031	6.05	1.0274	6.57	0.8981	4.97	1.0108	4.51	0.9935	4.41	1.0156
MATa kan x MATalpha SGA nat	MATalpha	BY4742-02	9	1	5.88	0.9818	6.64	1.068	4.92	0.9651	5.68	1.0132	4.65	0.9484	3.63	1.0123
MATa kan x MATalpha SGA nat	MATalpha	BY4742-02	10	1	5.93	1.081	6.64	1.0119	4.61	0.9831	4.53	0.9952	4.82	1.017	4	0.9822
MATa kan x MATalpha SGA nat	MATalpha	BY4742-02	11	1	5.96	1.0665	5.27	1.0559	4.54	0.9884	4.48	1.0093	5.02	0.9893	3.58	0.9845
MATa kan x MATalpha SGA nat	MATalpha	BY4742-02	12	1	6.43	1.034	5.32	1.0298	4.41	0.9482	5	1.0256	5.11	1.0359	4.55	1.0124
MATa kan x MATalpha SGA nat	MATalpha	BY4742-02	13	1	6.9	1.1244	6.49	1.0403	4.22	1.0147	4.1	0.9986	4.99	1.0267	3.6	0.9721
MATa kan x MATalpha SGA nat	MATalpha	BY4742-02	14	1	5.2	0.9955	5.81	0.9493	3.61	0.9827	4.05	0.9432	4.53	0.9538	3.97	0.9284
MATa kan x MATalpha SGA nat	MATalpha	BY4742-02	16	1	5.32	0.9389	5.14	0.987	3.81	0.9502	4.35	1.0011	4.48	1.0302	3.43	0.9692
MATa kan x MATalpha SGA nat	MATalpha	BY4742-02	17	1	6.63	1.0892	6.41	0.9824	3.98	0.9561	4.88	0.9884	4.91	1.0209	4.2	0.9808
MATa kan x MATalpha SGA nat	MATalpha	BY4742-02	18	1	6.02	1.0026	6.72	0.9639	4.49	0.9818	4.69	0.9835	4.98	0.999	3.85	0.9613
MATa kan x MATalpha SGA nat	MATalpha	BY4742-03	1	1	7.37	1.1517	4.46	0.9558	7.5	1.2735	3.89	0.9754	5.58	1.0484	3.9	0.9932
MATa kan x MATalpha SGA nat	MATalpha	BY4742-03	2	1	6.79	1.1175	7.34	1.0972	4.49	0.9647	3.6	0.8847	5.44	1.0132	3.81	0.9556
MATa kan x MATalpha SGA nat	MATalpha	BY4742-03	3	1	6.85	1.0649	8.29	1.1345	4.11	0.9418	5.29	0.96	5.65	0.9765	4.2	0.9441
MATa kan x MATalpha SGA nat	MATalpha	BY4742-03	4	1	6.7	1.1131	7.16	1.0567	3.79	1.0003	3.99	0.9655	4.64	1.0095	3.96	1.0066
MATa kan x MATalpha SGA nat	MATalpha	BY4742-03	5	1	6.59	1.0849	4.99	1.0242	4.46	0.9377	3.31	0.9087	4.69	0.9516	3.6	0.9889
MATa kan x MATalpha SGA nat	MATalpha	BY4742-03	6	1	5.2	1.0095	6.64	1.0413	5.06	0.9176	3.78	0.8811	4.56	0.9663	4.1	0.972
MATa kan x MATalpha SGA nat	MATalpha	BY4742-03	7	1	6.36	1.0073	6.99	1.0462	3.92	0.974	5.28	0.9926	4.78	1.002	4.17	0.9815
MATa kan x MATalpha SGA nat	MATalpha	BY4742-03	8	1	5.78	1.0238	7.02	1.1917	6.27	0.8571	4.86	0.9892	4.57	1.0065	4.27	0.9844
MATa kan x MATalpha SGA nat	MATalpha	BY4742-03	9	1	6.29	1.0503	6.73	1.0834	4.65	0.9132	5.53	0.9868	4.91	1.0009	3.57	0.9959
MATa kan x MATalpha SGA nat	MATalpha	BY4742-03	10	1	5.71	1.0404	7	1.0664	4.87	1.0386	4.48	0.9834	4.87	1.0288	4.17	1.0232
MATa kan x MATalpha SGA nat	MATalpha	BY4742-03	11	1	5.79	1.0355	5.53	1.1082	4.24	0.9247	4.24	0.9539	4.78	0.9415	3.69	1.0155
MATa kan x MATalpha SGA nat	MATalpha	BY4742-03	12	1	6.61	1.0629	5.24	1.0136	4.18	0.8981	4.63	0.9504	4.76	0.9641	4.44	0.9876
MATa kan x MATalpha SGA nat	MATalpha	BY4742-03	13	1	6.05	0.9857	6.27	1.0056	4.3	1.0329	3.83	0.9324	4.73	0.9733	3.81	1.0279
MATa kan x MATalpha SGA nat	MATalpha	BY4742-03	14	1	5.72	1.095	6.41	1.0462	3.86	1.0487	3.94	0.9174	4.64	0.9771	4.12	0.9623
MATa kan x MATalpha SGA nat	MATalpha	BY4742-03	16	1	7.05	1.2446	5.51	1.0584	3.74	0.932	4.17	0.9598	4.15	0.9554	3.57	1.0091
MATa kan x MATalpha SGA nat	MATalpha	BY4742-03	17	1	6.85	1.1251	6.94	1.0627	4.04	0.9694	4.46	0.9032	4.52	0.9408	4.27	0.999
MATa kan x MATalpha SGA nat	MATalpha	BY4742-03	18	1	5.99	0.9974	7.17	1.0286	4.3	0.9408	4.51	0.9453	4.91	0.9846	3.88	0.9699
MATa kan x MATalpha SGA nat	MATalpha	BY4742-04	1	1	5.54	0.8654	4.59	0.9835	5.53	0.9398	3.59	0.9009	4.99	0.9392	3.58	0.9102
MATa kan x MATalpha SGA nat	MATalpha	BY4742-04	2	1	5.62	0.9261	5.79	0.8656	4.23	0.9097	3.84	0.9451	4.68	0.8705	3.66	0.917
MATa kan x MATalpha SGA nat	MATalpha	BY4742-04	3	1	5.66	0.8802	6.84	0.9363	4	0.9163	4.85	0.8803	5.54	0.9575	4.25	0.9554
MATa kan x MATalpha SGA nat	MATalpha	BY4742-04	4	1	5.09	0.8452	5.94	0.8768	3.55	0.9387	3.76	0.9095	3.82	0.8308	3.38	0.8605
MATa kan x MATalpha SGA nat	MATalpha	BY4742-04	5	1	5.06	0.8333	4.09	0.8388	4.55	0.9573	3.23	0.8861	4.19	0.8485	3.17	0.8713
MATa kan x MATalpha SGA nat	MATalpha	BY4742-04	6	1	4.05	0.7865	5.67	0.8901	5.22	0.9479	3.61	0.8415	3.93	0.8334	3.67	0.8697
MATa kan x MATalpha SGA nat	MATalpha	BY4742-04	7	1	5.47	0.8669	5.93	0.8886	3.71	0.9224	4.39	0.8262	4.16	0.8725	3.68	0.8657
MATa kan x MATalpha SGA nat	MATalpha	BY4742-04	8	1	4.54	0.8047	4.8	0.8158	7.51	1.0263	4.09	0.8326	3.85	0.8481	3.98	0.9164
MATa kan x MATalpha SGA nat	MATalpha	BY4742-04	9	1	5.24	0.8757	5.36	0.8634	5	0.9813	4.6	0.8204	3.98	0.8117	2.8	0.7805
MATa kan x MATalpha SGA nat	MATalpha	BY4742-04	10	1	4.5	0.8201	5.39	0.8216	4.47	0.952	3.63	0.7968	3.86	0.8142	3.58	0.8777
MATa kan x MATalpha SGA nat	MATalpha	BY4742-04	11	1	4.74	0.8474	4.31	0.8625	4.7	1.0241	4.09	0.9215	4.58	0.9016	2.95	0.8119
MATa kan x MATalpha SGA nat	MATalpha	BY4742-04	12	1	5.07	0.8155	3.97	0.7679	4.65	0.9983	3.9	0.8004	4.4	0.8923	3.92	0.8736
MATa kan x MATalpha SGA nat	MATalpha	BY4742-04	13	1	5.28	0.86	5.5	0.8818	3.97	0.9549	3.67	0.8926	4.35	0.8941	3.45	0.9322
MATa kan x MATalpha SGA nat	MATalpha	BY4742-04	14	1	4.55	0.8712	5.22	0.8522	3.58	0.9732	3.69	0.8597	4.11	0.8651	3.8	0.8886
MATa kan x MATalpha SGA nat	MATalpha	BY4742-04	16	1	4.78	0.8433	4.02	0.7712	3.45	0.8589	3.84	0.8832	3.69	0.849	3.05	0.8631
MATa kan x MATalpha SGA nat	MATalpha	BY4742-04	17	1	4.84	0.7946	5.65	0.8657	3.82	0.9162	4.2	0.8494	3.9	0.8121	3.87	0.9052
MATa kan x MATalpha SGA nat	MATalpha	BY4742-04	18	1	5.93	0.9876	7.07	1.0149	4.45	0.9724	4.58	0.9602	4.7	0.9432	4.02	1.004
MATa kan x MATalpha SGA nat	MATalpha	BY4742-05	1	1	5.26	0.8213	4.17	0.8932	5.75	0.9769	3.43	0.859	4.74	0.8918	3.14	0.7976
MATa kan x MATalpha SGA nat	MATalpha	BY4742-05	2	1	4.49	0.7396	5.88	0.8785	4.3	0.9247	3.79	0.9318	4.03	0.7506	3.09	0.7743
MATa kan x MATalpha SGA nat	MATalpha	BY4742-05	3	1	4.76	0.7404	6.36	0.8701	3.7	0.8474	4.11	0.747	4.38	0.7571	3.73	0.8385
MATa kan x MATalpha SGA nat	MATalpha	BY4742-05	4	1	4.84	0.8035	5.3	0.7833	3.24	0.8573	3.42	0.8279	4.02	0.8733	3.2	0.8141
MATa kan x MATalpha SGA nat	MATalpha	BY4742-05	5	1	5.12	0.8429	3.98	0.816	4.29	0.9038	3.29	0.9033	4.12	0.836	3.14	0.8636
MATa kan x MATalpha SGA nat	MATalpha	BY4742-05	6	1	3.82	0.7415	5.6	0.8782	4.63	0.8395	3.59	0.837	3.77	0.799	3.53	0.8375
MATa kan x MATalpha SGA nat	MATalpha	BY4742-05	7	1	4.98	0.7891	5.63	0.8426	3.35	0.8337	4.13	0.7771	3.88	0.8125	3.49	0.8219
MATa kan x MATalpha SGA nat	MATalpha	BY4742-05	8	1	3.98	0.7051	4.69	0.7963	6.96	0.9508	3.63	0.7382	3.61	0.7936	3.47	0.8007
MATa kan x MATalpha SGA nat	MATalpha	BY4742-05	9	1	4.81	0.8034	5.48	0.8825	4.45	0.8742	4.32	0.7712	3.82	0.7781	2.7	0.7529
MATa kan x MATalpha SGA nat	MATalpha	BY4742-05	10	1	3.97	0.723	5.47	0.8336	3.95	0.8422	3.67	0.8055	3.74	0.7897	3.49	0.8558
MATa kan x MATalpha SGA nat	MATalpha	BY4742-05	11	1	4.1	0.7343	4.53	0.9073	4.01	0.8742	3.81	0.8582	4.25	0.8371	2.99	0.8226
MATa kan x MATalpha SGA nat	MATalpha	BY4742-05	12	1	4.39	0.706	3.98	0.7701	3.57	0.767	3.71	0.7605	3.81	0.7709	3.52	0.7841
MATa kan x MATalpha SGA nat	MATalpha	BY4742-05	13	1	4.73	0.7713	5.08	0.8138	3.53	0.8489	3.46	0.8435	4.18	0.8606	3.04	0.8206
MATa kan x MATalpha SGA nat	MATalpha	BY4742-05	14	1	4.32	0.8267	5.17	0.8435	3.35	0.9102	3.65	0.8486	4.08	0.8581	3.64	0.8514
MATa kan x MATalpha SGA nat	MATalpha	BY4742-05	16	1	4.99	0.8816	4.48	0.8605	3.5	0.8713	3.88	0.8928	4.02	0.9236	3.09	0.8734
MATa kan x MATalpha SGA nat	MATalpha	BY4742-05	17	1	4.45	0.7314	5.79	0.8863	3.53	0.8474	4.11	0.8309	4.05	0.8425	3.64	0.8497
MATa kan x MATalpha SGA nat	MATalpha	BY4742-05	18	1	4.84	0.8056	6.3	0.9035	3.75	0.8201	3.94	0.825	3.92	0.7863	3.4	0.8491
MATa kan x MATalpha SGA nat	MATalpha	BY4742-06	1	1	6.41	1.0013	4.49	0.9633	6.54	1.1114	3.32	0.8316	5	0.9402	3.47	0.8832
MATa kan x MATalpha SGA nat	MATalpha	BY4742-06	2	1	5.25	0.8642	6.89	1.0308	4.3	0.9234	3.4	0.8362	5.01	0.9322	3.46	0.8678
MATa kan x MATalpha SGA nat	MATalpha	BY4742-06	3	1	6.63	1.0308	8.18	1.1199	4.17	0.9554	5.18	0.9411	6.14	1.0611	4.37	0.9829
MATa kan x MATalpha SGA nat	MATalpha	BY4742-06	4	1	5.73	0.952	5.92	0.8748	3.46	0.9157	3.56	0.8624	4.2	0.914	3.41	0.8683
MATa kan x MATalpha SGA nat	MATalpha	BY4742-06	5	1	5.76	0.9483	4.06	0.8319	4.49	0.9457	2.83	0.7751	4.6	0.9327	3.24	0.8904
MATa kan x MATalpha SGA nat	MATalpha	BY4742-06	6	1	5.02	0.9755	6.54	1.0258	5.02	0.9118	3.68	0.8578	4.59	0.972	3.84	0.9105
MATa kan x MATalpha SGA nat	MATalpha	BY4742-06	7	1	5.82	0.9211	6.44	0.9639	3.57	0.8887	4.45	0.8377	4.4	0.9217	3.65	0.8587
MATa kan x MATalpha SGA nat	MATalpha	BY4742-06	8	1	4.75	0.8427	6.41	1.0897	6.57	0.8976	4.13	0.8408	4.25	0.935	4.08	0.9413
MATa kan x MATalpha SGA nat	MATalpha	BY4742-06	9	1	5.61	0.9378	6.04	0.9723	4.47	0.8777	4.67	0.8336	4.52	0.9224	3.16	0.8812
MATa kan x MATalpha SGA nat	MATalpha	BY4742-06	10	1	5.14	0.9377	6.62	1.0083	4.32	0.9197	4.13	0.9073	4.32	0.9125	3.72	0.9131
MATa kan x MATalpha SGA nat	MATalpha	BY4742-06	11	1	4.77	0.8531	5.09	1.0204	4.19	0.9142	3.74	0.8419	4.57	0.9009	3.48	0.9581
MATa kan x MATalpha SGA nat	MATalpha	BY4742-06	12	1	5.34	0.8583	4.96	0.96	4.16	0.8943	4.04	0.8282	4.29	0.8701	4.08	0.9094
MATa kan x MATalpha SGA nat	MATalpha	BY4742-06	13	1	6.1	0.9946	6.2	0.9944	3.97	0.9538	3.98	0.968	4.35	0.8943	3.43	0.9246
MATa kan x MATalpha SGA nat	MATalpha	BY4742-06	14	1	4.92	0.942	6.27	1.0239	3.74	1.0173	3.87	0.8996	4.35	0.9165	4.24	0.9912
MATa kan x MATalpha SGA nat	MATalpha	BY4742-06	16	1	5.78	1.0199	5.35	1.0263	3.96	0.9863	4.13	0.9512	4.03	0.9269	3.28	0.9273
MATa kan x MATalpha SGA nat	MATalpha	BY4742-06	17	1	5.93	0.9731	6.64	1.0176	4.11	0.9867	4.5	0.9115	4.37	0.9086	4.15	0.9689
MATa kan x MATalpha SGA nat	MATalpha	BY4742-06	18	1	6.22	1.0357	7.73	1.1087	4.66	1.0182	4.85	1.0165	4.61	0.924	3.99	0.996
MATa kan x MATalpha SGA nat	MATalpha	Wild-type	1	12	6.4	1	4.66	1	5.89	1	3.99	1	5.32	1	3.93	1
MATa kan x MATalpha SGA nat	MATalpha	Wild-type	2	12	6.07	1	6.69	1	4.65	1	4.07	1	5.37	1	3.99	1
MATa kan x MATalpha SGA nat	MATalpha	Wild-type	3	12	6.43	1	7.3	1	4.37	1	5.51	1	5.79	1	4.45	1
MATa kan x MATalpha SGA nat	MATalpha	Wild-type	4	12	6.02	1	6.77	1	3.78	1	4.13	1	4.6	1	3.93	1
MATa kan x MATalpha SGA nat	MATalpha	Wild-type	5	12	6.07	1	4.88	1	4.75	1	3.65	1	4.93	1	3.64	1
MATa kan x MATalpha SGA nat	MATalpha	Wild-type	6	12	5.15	1	6.38	1	5.51	1	4.29	1	4.72	1	4.22	1
MATa kan x MATalpha SGA nat	MATalpha	Wild-type	7	12	6.31	1	6.68	1	4.02	1	5.32	1	4.77	1	4.25	1
MATa kan x MATalpha SGA nat	MATalpha	Wild-type	8	12	5.64	1	5.89	1	7.32	1	4.91	1	4.54	1	4.34	1
MATa kan x MATalpha SGA nat	MATalpha	Wild-type	9	12	5.99	1	6.21	1	5.09	1	5.6	1	4.9	1	3.58	1
MATa kan x MATalpha SGA nat	MATalpha	Wild-type	10	12	5.49	1	6.56	1	4.69	1	4.55	1	4.74	1	4.07	1
MATa kan x MATalpha SGA nat	MATalpha	Wild-type	11	12	5.59	1	4.99	1	4.59	1	4.44	1	5.08	1	3.63	1
MATa kan x MATalpha SGA nat	MATalpha	Wild-type	12	12	6.22	1	5.17	1	4.66	1	4.88	1	4.94	1	4.49	1
MATa kan x MATalpha SGA nat	MATalpha	Wild-type	13	12	6.14	1	6.24	1	4.16	1	4.11	1	4.86	1	3.71	1
MATa kan x MATalpha SGA nat	MATalpha	Wild-type	14	12	5.22	1	6.13	1	3.68	1	4.3	1	4.75	1	4.28	1
MATa kan x MATalpha SGA nat	MATalpha	Wild-type	16	12	5.66	1	5.21	1	4.01	1	4.34	1	4.35	1	3.54	1
MATa kan x MATalpha SGA nat	MATalpha	Wild-type	17	12	6.09	1	6.53	1	4.17	1	4.94	1	4.81	1	4.28	1
MATa kan x MATalpha SGA nat	MATalpha	Wild-type	18	12	6.01	1	6.97	1	4.57	1	4.77	1	4.99	1	4	1
MATa kan x MATalpha SGA nat	MATalpha	_bck2del::natMXSGA@	18	1	0	0	0	0	0	0	0	0	0	0	0	0
MATa kan x MATalpha SGA nat	MATalpha	_bfa1del::natMXSGA@	18	1	0	0	0	0	0	0	0	0	0	0	0	0
MATa kan x MATalpha SGA nat	MATalpha	_bub1del::natMXSGA@	18	1	0	0	0	0	0	0	0	0	0	0	0	0
MATa kan x MATalpha SGA nat	MATalpha	_bub2del::natMXSGA@	18	1	0	0	0	0	0	0	0	0	0	0	0	0
MATa kan x MATalpha SGA nat	MATalpha	_bub3del::natMXSGA@	18	1	0	0	0	0	0	0	0	0	0	0	0	0
MATa kan x MATalpha SGA nat	MATalpha	_cdc55del::natMXSGA@	18	1	0	0	0	0	0	0	0	0	0	0	0	0
MATa kan x MATalpha SGA nat	MATalpha	_cdh1del::natMXSGA@	18	1	3.46	0.5766	3.31	0.4756	2.68	0.5868	2.06	0.4309	1.84	0.3693	1.38	0.3458
MATa kan x MATalpha SGA nat	MATalpha	_clb1del::natMXSGA@	18	1	3.4	0.5657	3.54	0.5083	2.41	0.5262	2.81	0.5887	3	0.6012	2.2	0.5501
MATa kan x MATalpha SGA nat	MATalpha	_clb2del::natMXSGA@	18	1	0	0	0	0	0	0	0	0	0	0	0	0
MATa kan x MATalpha SGA nat	MATalpha	_clb5del::natMXSGA@	18	1	4.57	0.7606	5.62	0.8065	4.05	0.8862	3.51	0.7358	1.58	0.3171	0.92	0.2297
MATa kan x MATalpha SGA nat	MATalpha	_clb6del::natMXSGA@	18	1	5.39	0.8966	6.3	0.9045	4.77	1.0416	4.2	0.8803	4.52	0.9067	3.12	0.7799
MATa kan x MATalpha SGA nat	MATalpha	_cln1del::natMXSGA@	18	1	0	0	0	0	0	0	0	0	0	0	0	0
MATa kan x MATalpha SGA nat	MATalpha	_cln2del::natMXSGA@	18	1	0	0	0	0	0	0	0	0	0	0	0	0
MATa kan x MATalpha SGA nat	MATalpha	_cln3del::natMXSGA@	18	1	0	0	0	0	0	0	0	0	0	0	0	0
MATa kan x MATalpha SGA nat	MATalpha	_fkh1del::natMXSGA@	18	1	0	0	0	0	0	0	0	0	0	0	0	0
MATa kan x MATalpha SGA nat	MATalpha	_fkh2del::natMXSGA@	18	1	0	0	0	0	0	0	0	0	0	0	0	0
MATa kan x MATalpha SGA nat	MATalpha	_ibd2del::natMXSGA@	18	1	6.52	1.0846	6.98	1.0022	4.43	0.9693	6.05	1.2666	5.92	1.1876	4.09	1.0214
MATa kan x MATalpha SGA nat	MATalpha	_lte1del::natMXSGA@	18	1	0	0	0	0	0	0	0	0	0	0	0	0
MATa kan x MATalpha SGA nat	MATalpha	_mad1del::natMXSGA@	18	1	0	0	0	0	0	0	0	0	0	0	0	0
MATa kan x MATalpha SGA nat	MATalpha	_mad2del::natMXSGA@	18	1	0	0	0	0	0	0	0	0	0	0	0	0
MATa kan x MATalpha SGA nat	MATalpha	_mad3del::natMXSGA@	18	1	4.49	0.7481	4.85	0.6964	3.25	0.7112	2.68	0.5618	3.78	0.7589	2.54	0.6343
MATa kan x MATalpha SGA nat	MATalpha	_mbp1del::natMXSGA@	18	1	0	0	0	0	0	0	0	0	0	0	0	0
MATa kan x MATalpha SGA nat	MATalpha	_msn5del::natMXSGA@	18	1	0	0	0	0	0	0	0	0	0	0	0	0
MATa kan x MATalpha SGA nat	MATalpha	_nrm1del::natMXSGA@	18	1	6.93	1.1539	7.07	1.014	4.48	0.9787	6.07	1.2723	5.52	1.1077	3.9	0.9739
MATa kan x MATalpha SGA nat	MATalpha	_sic1del::natMXSGA@	18	1	5.79	0.9639	5.04	0.7237	3.71	0.8099	4.84	1.0146	4.61	0.9255	2.72	0.6798
MATa kan x MATalpha SGA nat	MATalpha	_swe1del::natMXSGA@	18	1	0	0	0	0	0	0	0	0	0	0	0	0
MATa kan x MATalpha SGA nat	MATalpha	_swi4del::natMXSGA@	18	1	0	0	0	0	0	0	0	0	0	0	0	0
MATa kan x MATalpha SGA nat	MATalpha	_swi5del::natMXSGA@	18	1	6.33	1.0528	6.2	0.8899	4.39	0.9585	4.52	0.9473	3.1	0.6215	1.95	0.4863
MATa kan x MATalpha SGA nat	MATalpha	_swi6del::natMXSGA@	18	1	0	0	0	0	0	0	0	0	0	0	0	0
MATa kan x MATalpha SGA nat	MATalpha	_whi3del::natMXSGA@	18	1	0	0	0	0	0	0	0	0	0	0	0	0
MATa kan x MATalpha SGA nat	MATalpha	_whi4del::natMXSGA@	18	1	0	0	0	0	0	0	0	0	0	0	0	0
MATa kan x MATalpha SGA nat	MATalpha	_whi5del::natMXSGA@	18	1	5.06	0.842	4.75	0.6809	3.04	0.6645	3.92	0.8221	4.37	0.8772	3.05	0.763
MATa kan x MATalpha SGA nat	MATalpha	_yhp1del::natMXSGA@	18	1	0	0	0	0	0	0	0	0	0	0	0	0
MATa kan x MATalpha SGA nat	MATalpha	_yox1del::natMXSGA@	18	1	0	0	0	0	0	0	0	0	0	0	0	0
MATa kan x MATalpha SGA nat	MATalpha	bck2del::kanMXa_	1	2	0	0	0	0	0	0	0	0	0	0	0	0
MATa kan x MATalpha SGA nat	MATalpha	bck2del::kanMXa_bck2del::natMXSGA@	1	1	0	0	0	0	0	0	0	0	0	0	0	0
MATa kan x MATalpha SGA nat	MATalpha	bck2del::kanMXa_bfa1del::natMXSGA@	1	1	5.19	0.811	4.24	0.9092	5.54	0.9404	2	0.5025	4.11	0.7731	3.03	0.7698
MATa kan x MATalpha SGA nat	MATalpha	bck2del::kanMXa_bub1del::natMXSGA@	1	1	5.92	0.925	4.47	0.9591	5.94	1.0095	4.47	1.1194	4.77	0.8977	3.47	0.8818
MATa kan x MATalpha SGA nat	MATalpha	bck2del::kanMXa_bub2del::natMXSGA@	1	1	6.05	0.9455	4.16	0.8918	6.23	1.0583	1.42	0.3572	4.49	0.8449	3.52	0.8948
MATa kan x MATalpha SGA nat	MATalpha	bck2del::kanMXa_bub3del::natMXSGA@	1	1	6.04	0.9445	4.47	0.9586	6.31	1.0723	4.71	1.1799	4.49	0.8435	3.26	0.8304
MATa kan x MATalpha SGA nat	MATalpha	bck2del::kanMXa_cdc55del::natMXSGA@	1	1	2.91	0.4552	2.42	0.5188	2.31	0.3917	1.26	0.3163	1.01	0.1902	0.97	0.2478
MATa kan x MATalpha SGA nat	MATalpha	bck2del::kanMXa_cdh1del::natMXSGA@	1	1	0	0	0	0	0	0	0	0	0	0	0	0
MATa kan x MATalpha SGA nat	MATalpha	bck2del::kanMXa_clb1del::natMXSGA@	1	1	0	0	0	0	0	0	0	0	0	0	0	0
MATa kan x MATalpha SGA nat	MATalpha	bck2del::kanMXa_clb2del::natMXSGA@	1	1	6.98	1.0905	4.58	0.9831	7	1.1899	2.77	0.6942	4.8	0.9031	3.29	0.8378
MATa kan x MATalpha SGA nat	MATalpha	bck2del::kanMXa_clb5del::natMXSGA@	1	1	5.88	0.9193	4.16	0.8912	5.68	0.9654	3.01	0.7538	1.37	0.2574	2.21	0.5627
MATa kan x MATalpha SGA nat	MATalpha	bck2del::kanMXa_clb6del::natMXSGA@	1	1	5.93	0.927	4.43	0.9493	6.3	1.0695	2.95	0.74	3.51	0.6602	2.89	0.7341
MATa kan x MATalpha SGA nat	MATalpha	bck2del::kanMXa_cln1del::natMXSGA@	1	1	6.81	1.064	4.33	0.9276	6.66	1.1316	1.83	0.4595	4.44	0.8341	2.91	0.7413
MATa kan x MATalpha SGA nat	MATalpha	bck2del::kanMXa_cln2del::natMXSGA@	1	1	5.7	0.8906	4.46	0.9565	5.46	0.9282	4.08	1.0241	3.98	0.7481	3.43	0.8713
MATa kan x MATalpha SGA nat	MATalpha	bck2del::kanMXa_cln3del::natMXSGA@	1	1	4.61	0.7204	4.06	0.8714	5.08	0.8628	3.55	0.8911	4.2	0.7903	2.74	0.6962
MATa kan x MATalpha SGA nat	MATalpha	bck2del::kanMXa_fkh1del::natMXSGA@	1	1	5.36	0.8375	4.22	0.9048	5.25	0.8927	4.19	1.0494	3.08	0.5787	3.08	0.7829
MATa kan x MATalpha SGA nat	MATalpha	bck2del::kanMXa_fkh2del::natMXSGA@	1	1	5.73	0.896	4.11	0.8817	5.57	0.9463	4.17	1.0462	3.84	0.7222	3.12	0.7928
MATa kan x MATalpha SGA nat	MATalpha	bck2del::kanMXa_ibd2del::natMXSGA@	1	1	5.62	0.8789	4.81	1.0318	5.53	0.9401	3.67	0.9192	4.58	0.8618	3.55	0.9035
MATa kan x MATalpha SGA nat	MATalpha	bck2del::kanMXa_lte1del::natMXSGA@	1	1	4.8	0.7506	3.96	0.8485	5.34	0.908	3.25	0.8155	1.89	0.3547	2.11	0.5379
MATa kan x MATalpha SGA nat	MATalpha	bck2del::kanMXa_mad1del::natMXSGA@	1	1	5.32	0.8306	4.23	0.9075	5.45	0.9263	0.8	0.2003	4.93	0.9271	3.04	0.7733
MATa kan x MATalpha SGA nat	MATalpha	bck2del::kanMXa_mad2del::natMXSGA@	1	1	5.57	0.8696	4.09	0.8773	5.6	0.9507	0.77	0.1939	4.42	0.8318	2.96	0.7517
MATa kan x MATalpha SGA nat	MATalpha	bck2del::kanMXa_mad3del::natMXSGA@	1	1	5.72	0.8937	4.19	0.899	5.82	0.9886	1.19	0.2977	4.02	0.756	2.98	0.758
MATa kan x MATalpha SGA nat	MATalpha	bck2del::kanMXa_mbp1del::natMXSGA@	1	1	5.75	0.8981	4.37	0.9369	5.88	0.9981	4.15	1.04	4.08	0.7666	3.1	0.7893
MATa kan x MATalpha SGA nat	MATalpha	bck2del::kanMXa_msn5del::natMXSGA@	1	1	5.09	0.7952	3.69	0.7923	4.93	0.8377	3.45	0.8657	3.63	0.6824	2.47	0.6275
MATa kan x MATalpha SGA nat	MATalpha	bck2del::kanMXa_nrm1del::natMXSGA@	1	1	6.19	0.9672	4.49	0.9623	6.19	1.0522	3.64	0.9131	4.41	0.8295	3.13	0.7966
MATa kan x MATalpha SGA nat	MATalpha	bck2del::kanMXa_sic1del::natMXSGA@	1	1	5.74	0.8965	4.33	0.9282	5.62	0.955	1.42	0.3561	4.62	0.8689	2.78	0.7075
MATa kan x MATalpha SGA nat	MATalpha	bck2del::kanMXa_swe1del::natMXSGA@	1	1	5.39	0.842	4.34	0.931	5.52	0.9374	3.47	0.8709	4.24	0.7983	3.1	0.7882
MATa kan x MATalpha SGA nat	MATalpha	bck2del::kanMXa_swi4del::natMXSGA@	1	1	5.66	0.8839	4.26	0.9144	5.54	0.9417	1.95	0.4892	2.72	0.5112	3.1	0.7873
MATa kan x MATalpha SGA nat	MATalpha	bck2del::kanMXa_swi5del::natMXSGA@	1	1	5.22	0.8152	3.74	0.8015	5.6	0.9513	3.48	0.8724	3.97	0.7462	3.03	0.7715
MATa kan x MATalpha SGA nat	MATalpha	bck2del::kanMXa_swi6del::natMXSGA@	1	1	3.63	0.5673	2.8	0.6	1.88	0.3193	2.23	0.5585	1.32	0.2477	0.8	0.2047
MATa kan x MATalpha SGA nat	MATalpha	bck2del::kanMXa_whi3del::natMXSGA@	1	1	4.78	0.7471	3.65	0.7833	4.61	0.7836	4.39	1.1012	4.53	0.851	3.02	0.7681
MATa kan x MATalpha SGA nat	MATalpha	bck2del::kanMXa_whi4del::natMXSGA@	1	1	5.59	0.8739	4.2	0.9006	6.02	1.0234	3.4	0.8511	4.54	0.8539	2.88	0.7339
MATa kan x MATalpha SGA nat	MATalpha	bck2del::kanMXa_whi5del::natMXSGA@	1	1	6.09	0.9522	4.03	0.8645	6.28	1.0673	3.22	0.8068	4.52	0.8498	3.24	0.8247
MATa kan x MATalpha SGA nat	MATalpha	bck2del::kanMXa_yhp1del::natMXSGA@	1	1	5.98	0.9343	4.23	0.9076	6.16	1.0464	2.73	0.6848	4.16	0.7815	2.9	0.7385
MATa kan x MATalpha SGA nat	MATalpha	bck2del::kanMXa_yox1del::natMXSGA@	1	1	6.27	0.9792	4.56	0.9787	6.23	1.0582	3.34	0.8363	4.4	0.8271	2.81	0.714
MATa kan x MATalpha SGA nat	MATalpha	bfa1del::kanMXa_	1	2	0	0	0	0	0	0	0	0	0	0	0	0
MATa kan x MATalpha SGA nat	MATalpha	bfa1del::kanMXa_bck2del::natMXSGA@	1	1	5.64	0.8805	4.06	0.8712	5.7	0.9689	1.74	0.4351	4.21	0.7922	3.26	0.829
MATa kan x MATalpha SGA nat	MATalpha	bfa1del::kanMXa_bfa1del::natMXSGA@	1	1	0	0	0	0	0	0	0	0	0	0	0	0
MATa kan x MATalpha SGA nat	MATalpha	bfa1del::kanMXa_bub1del::natMXSGA@	1	1	5.58	0.872	4.23	0.9079	5.63	0.9567	1.1	0.2747	4.89	0.9193	3.04	0.7734
MATa kan x MATalpha SGA nat	MATalpha	bfa1del::kanMXa_bub2del::natMXSGA@	1	1	5.46	0.8533	4.27	0.9155	5.17	0.8782	1.22	0.3065	4.48	0.8424	3.09	0.786
MATa kan x MATalpha SGA nat	MATalpha	bfa1del::kanMXa_bub3del::natMXSGA@	1	1	5.13	0.8011	4.06	0.8698	5.07	0.8615	1.11	0.2783	4.56	0.8575	2.87	0.7292
MATa kan x MATalpha SGA nat	MATalpha	bfa1del::kanMXa_cdc55del::natMXSGA@	1	1	2.88	0.4497	2.85	0.6108	3.39	0.576	0.51	0.1271	0.66	0.1243	1.32	0.3353
MATa kan x MATalpha SGA nat	MATalpha	bfa1del::kanMXa_cdh1del::natMXSGA@	1	1	4.27	0.6667	3.5	0.7517	3.82	0.6485	0.22	0.0556	2.66	0.5007	2.1	0.5353
MATa kan x MATalpha SGA nat	MATalpha	bfa1del::kanMXa_clb1del::natMXSGA@	1	1	5.45	0.851	3.79	0.8129	5.7	0.9685	1.47	0.3685	4.56	0.8575	2.85	0.7248
MATa kan x MATalpha SGA nat	MATalpha	bfa1del::kanMXa_clb2del::natMXSGA@	1	1	6.12	0.956	4.17	0.8949	6.46	1.0979	1.44	0.361	3.96	0.7447	3.21	0.8154
MATa kan x MATalpha SGA nat	MATalpha	bfa1del::kanMXa_clb5del::natMXSGA@	1	1	4.98	0.7775	3.33	0.7133	5.41	0.9192	1.49	0.3726	1.47	0.2756	1.44	0.3651
MATa kan x MATalpha SGA nat	MATalpha	bfa1del::kanMXa_clb6del::natMXSGA@	1	1	5.43	0.8478	4.32	0.9271	6.06	1.0299	1.3	0.3266	4.4	0.8277	3.01	0.7658
MATa kan x MATalpha SGA nat	MATalpha	bfa1del::kanMXa_cln1del::natMXSGA@	1	1	5.88	0.9183	4.35	0.9326	6.13	1.0417	1.56	0.3902	4.52	0.8502	3.05	0.7765
MATa kan x MATalpha SGA nat	MATalpha	bfa1del::kanMXa_cln2del::natMXSGA@	1	1	5.55	0.8666	4.38	0.9402	5.74	0.9758	2.27	0.5695	4.48	0.8423	3.78	0.9626
MATa kan x MATalpha SGA nat	MATalpha	bfa1del::kanMXa_cln3del::natMXSGA@	1	1	4.96	0.7753	4.19	0.899	4.41	0.75	2.21	0.554	3.3	0.6206	2.46	0.6249
MATa kan x MATalpha SGA nat	MATalpha	bfa1del::kanMXa_fkh1del::natMXSGA@	1	1	5.59	0.873	4.38	0.9392	5.52	0.9381	1.64	0.4118	3.26	0.6132	3.32	0.844
MATa kan x MATalpha SGA nat	MATalpha	bfa1del::kanMXa_fkh2del::natMXSGA@	1	1	5.78	0.9034	4.16	0.8926	5.73	0.974	1.84	0.4623	4.36	0.8208	2.92	0.7421
MATa kan x MATalpha SGA nat	MATalpha	bfa1del::kanMXa_ibd2del::natMXSGA@	1	1	5.11	0.7981	4.38	0.9392	5.01	0.8511	1.44	0.3604	4.47	0.8407	2.88	0.733
MATa kan x MATalpha SGA nat	MATalpha	bfa1del::kanMXa_lte1del::natMXSGA@	1	1	5.27	0.8234	4.34	0.9307	5.34	0.907	1	0.2512	4.51	0.8483	2.91	0.7392
MATa kan x MATalpha SGA nat	MATalpha	bfa1del::kanMXa_mad1del::natMXSGA@	1	1	5.95	0.9297	4.24	0.9089	5.1	0.8656	0.35	0.0881	4.41	0.8297	2.55	0.6478
MATa kan x MATalpha SGA nat	MATalpha	bfa1del::kanMXa_mad2del::natMXSGA@	1	1	5.54	0.8657	3.88	0.832	5.72	0.9711	0.32	0.0793	4.29	0.8073	2.77	0.7037
MATa kan x MATalpha SGA nat	MATalpha	bfa1del::kanMXa_mad3del::natMXSGA@	1	1	5.2	0.812	4.19	0.8985	5.63	0.9563	0.52	0.1304	4.44	0.8358	2.78	0.7069
MATa kan x MATalpha SGA nat	MATalpha	bfa1del::kanMXa_mbp1del::natMXSGA@	1	1	5.32	0.8309	4.17	0.8943	5.88	0.9984	2.53	0.6332	4.36	0.8205	3.11	0.7913
MATa kan x MATalpha SGA nat	MATalpha	bfa1del::kanMXa_msn5del::natMXSGA@	1	1	4.85	0.7579	3.7	0.7943	4.45	0.7563	3.13	0.7851	3.86	0.7263	2.84	0.7222
MATa kan x MATalpha SGA nat	MATalpha	bfa1del::kanMXa_nrm1del::natMXSGA@	1	1	6.6	1.0311	4.49	0.9629	6.44	1.0941	2.12	0.5321	4.69	0.8816	3.33	0.8459
MATa kan x MATalpha SGA nat	MATalpha	bfa1del::kanMXa_sic1del::natMXSGA@	1	1	6.92	1.0817	4.66	0.9994	6.4	1.0869	0.9	0.2246	5.06	0.9524	3.62	0.9198
MATa kan x MATalpha SGA nat	MATalpha	bfa1del::kanMXa_swe1del::natMXSGA@	1	1	6.62	1.0345	4.52	0.9686	5.88	0.9993	1.18	0.296	5.32	1.0011	3.46	0.8796
MATa kan x MATalpha SGA nat	MATalpha	bfa1del::kanMXa_swi4del::natMXSGA@	1	1	6.06	0.9475	4.94	1.059	5.55	0.9421	4.51	1.1301	4.78	0.8996	2.76	0.701
MATa kan x MATalpha SGA nat	MATalpha	bfa1del::kanMXa_swi5del::natMXSGA@	1	1	6.52	1.0184	4.39	0.9421	6.25	1.0616	1.69	0.4244	5.08	0.9553	3.6	0.9149
MATa kan x MATalpha SGA nat	MATalpha	bfa1del::kanMXa_swi6del::natMXSGA@	1	1	4.73	0.7386	3.15	0.6754	3.17	0.5377	3.85	0.9642	0.94	0.1761	1.85	0.4716
MATa kan x MATalpha SGA nat	MATalpha	bfa1del::kanMXa_whi3del::natMXSGA@	1	1	5.89	0.9196	4.1	0.8798	5.82	0.9893	0.44	0.1105	5.41	1.0172	2.92	0.7429
MATa kan x MATalpha SGA nat	MATalpha	bfa1del::kanMXa_whi4del::natMXSGA@	1	1	5.83	0.9114	4.3	0.9232	5.78	0.9819	1.17	0.2933	5.3	0.9963	3.05	0.7763
MATa kan x MATalpha SGA nat	MATalpha	bfa1del::kanMXa_whi5del::natMXSGA@	1	1	6.55	1.024	4.39	0.9414	6.49	1.1024	1.94	0.4873	5.11	0.9618	3.64	0.9253
MATa kan x MATalpha SGA nat	MATalpha	bfa1del::kanMXa_yhp1del::natMXSGA@	1	1	6.19	0.9677	4.39	0.9409	6.28	1.0663	1.61	0.4043	5.25	0.9877	3.17	0.8071
MATa kan x MATalpha SGA nat	MATalpha	bfa1del::kanMXa_yox1del::natMXSGA@	1	1	6.88	1.0758	4.59	0.9847	7.26	1.2338	1.63	0.4096	5.12	0.963	3.42	0.871
MATa kan x MATalpha SGA nat	MATalpha	bub1del::kanMXa_	2	2	0	0	0	0	0	0	0	0	0	0	0	0
MATa kan x MATalpha SGA nat	MATalpha	bub1del::kanMXa_bck2del::natMXSGA@	2	1	3.47	0.5707	3.1	0.4637	3.22	0.6926	0.37	0.0898	2.53	0.4716	2.53	0.6356
MATa kan x MATalpha SGA nat	MATalpha	bub1del::kanMXa_bfa1del::natMXSGA@	2	1	2.74	0.4516	2.83	0.4232	2.17	0.4666	0.03	0.0066	2.57	0.4788	2.22	0.5571
MATa kan x MATalpha SGA nat	MATalpha	bub1del::kanMXa_bub1del::natMXSGA@	2	1	2.69	0.4427	3.15	0.4716	2.44	0.5237	0	0	2.96	0.5507	2.43	0.6087
MATa kan x MATalpha SGA nat	MATalpha	bub1del::kanMXa_bub2del::natMXSGA@	2	1	6.05	0.9965	6.51	0.9733	4.54	0.9764	2.95	0.7251	5.15	0.9592	3.86	0.9683
MATa kan x MATalpha SGA nat	MATalpha	bub1del::kanMXa_bub3del::natMXSGA@	2	1	2.77	0.4568	3.51	0.5255	2.64	0.5668	0	0	3.11	0.5794	2.47	0.6195
MATa kan x MATalpha SGA nat	MATalpha	bub1del::kanMXa_cdc55del::natMXSGA@	2	1	2.45	0.4028	2.45	0.3659	1.79	0.3848	0.04	0.0087	0.75	0.1393	1.17	0.2934
MATa kan x MATalpha SGA nat	MATalpha	bub1del::kanMXa_cdh1del::natMXSGA@	2	1	3.5	0.5764	4.52	0.6752	3.25	0.6983	1.01	0.2494	3.49	0.6489	1.41	0.3524
MATa kan x MATalpha SGA nat	MATalpha	bub1del::kanMXa_clb1del::natMXSGA@	2	1	2.51	0.4128	3.49	0.5215	2.53	0.5443	0	0	3.22	0.5988	2.34	0.5863
MATa kan x MATalpha SGA nat	MATalpha	bub1del::kanMXa_clb2del::natMXSGA@	2	1	5.79	0.954	7.1	1.0608	4.37	0.9402	0.09	0.0232	2.49	0.4643	3.62	0.9077
MATa kan x MATalpha SGA nat	MATalpha	bub1del::kanMXa_clb5del::natMXSGA@	2	1	4.38	0.7216	4.69	0.7006	3.8	0.8166	2.83	0.6957	1.69	0.3153	2.81	0.705
MATa kan x MATalpha SGA nat	MATalpha	bub1del::kanMXa_clb6del::natMXSGA@	2	1	2.06	0.3391	3.59	0.5365	2.45	0.527	0	0	3.32	0.6181	2.18	0.5457
MATa kan x MATalpha SGA nat	MATalpha	bub1del::kanMXa_cln1del::natMXSGA@	2	1	2.7	0.445	3.82	0.5707	2.47	0.5308	0.03	0.0086	2.77	0.5152	1.97	0.4931
MATa kan x MATalpha SGA nat	MATalpha	bub1del::kanMXa_cln2del::natMXSGA@	2	1	3.23	0.5312	3.53	0.5284	2.76	0.594	0	0	3.05	0.5676	2.86	0.717
MATa kan x MATalpha SGA nat	MATalpha	bub1del::kanMXa_cln3del::natMXSGA@	2	1	6.51	1.072	6.08	0.9083	4.66	1.0018	0.86	0.2118	4.01	0.7455	3.24	0.8122
MATa kan x MATalpha SGA nat	MATalpha	bub1del::kanMXa_fkh1del::natMXSGA@	2	1	2.61	0.4297	3.14	0.47	2.19	0.4718	0	0	2.42	0.4504	2.13	0.5335
MATa kan x MATalpha SGA nat	MATalpha	bub1del::kanMXa_fkh2del::natMXSGA@	2	1	3.71	0.6103	3.91	0.584	3.31	0.7105	0.65	0.1603	2.84	0.5284	2.19	0.5494
MATa kan x MATalpha SGA nat	MATalpha	bub1del::kanMXa_ibd2del::natMXSGA@	2	1	2.46	0.4044	3.38	0.5049	2.67	0.5747	0	0	3.32	0.6177	2.28	0.5731
MATa kan x MATalpha SGA nat	MATalpha	bub1del::kanMXa_lte1del::natMXSGA@	2	1	2.23	0.3673	3.15	0.4715	2.32	0.4996	0.02	0.0042	2.79	0.5189	2.25	0.5632
MATa kan x MATalpha SGA nat	MATalpha	bub1del::kanMXa_mad1del::natMXSGA@	2	1	2.16	0.3563	3.23	0.4836	2.52	0.5413	0.04	0.01	2.82	0.524	2.25	0.565
MATa kan x MATalpha SGA nat	MATalpha	bub1del::kanMXa_mad2del::natMXSGA@	2	1	2.5	0.411	3.47	0.5186	2.42	0.5201	0.06	0.0137	3.12	0.581	2.5	0.6276
MATa kan x MATalpha SGA nat	MATalpha	bub1del::kanMXa_mad3del::natMXSGA@	2	1	2.23	0.3673	3.29	0.492	2.33	0.5003	0.03	0.007	2.99	0.5561	2.4	0.6028
MATa kan x MATalpha SGA nat	MATalpha	bub1del::kanMXa_mbp1del::natMXSGA@	2	1	2.01	0.3306	3.33	0.4974	2.4	0.5151	0.02	0.0044	2.78	0.5167	2.33	0.5847
MATa kan x MATalpha SGA nat	MATalpha	bub1del::kanMXa_msn5del::natMXSGA@	2	1	3.31	0.5447	4.79	0.7166	3.36	0.7215	2.88	0.7071	3.58	0.6669	1.56	0.3924
MATa kan x MATalpha SGA nat	MATalpha	bub1del::kanMXa_nrm1del::natMXSGA@	2	1	2.77	0.4567	3.87	0.5788	2.73	0.5872	0	0	3.1	0.5769	2.25	0.5656
MATa kan x MATalpha SGA nat	MATalpha	bub1del::kanMXa_sic1del::natMXSGA@	2	1	1.98	0.3252	3.11	0.4643	1.99	0.4278	0.04	0.0101	1.84	0.3433	1.98	0.4956
MATa kan x MATalpha SGA nat	MATalpha	bub1del::kanMXa_swe1del::natMXSGA@	2	1	2.81	0.4624	3.07	0.4594	2.51	0.5386	0.01	0.0034	2.99	0.5572	2.35	0.5906
MATa kan x MATalpha SGA nat	MATalpha	bub1del::kanMXa_swi4del::natMXSGA@	2	1	0	0	0	0	0	0	0	0	0	0	0	0
MATa kan x MATalpha SGA nat	MATalpha	bub1del::kanMXa_swi5del::natMXSGA@	2	1	3.12	0.5138	3.52	0.5263	2.41	0.5183	0.01	0.0025	2.75	0.5127	2.4	0.6027
MATa kan x MATalpha SGA nat	MATalpha	bub1del::kanMXa_swi6del::natMXSGA@	2	1	0	0	0	0	0	0	0	0	0	0	0	0
MATa kan x MATalpha SGA nat	MATalpha	bub1del::kanMXa_whi3del::natMXSGA@	2	1	1.98	0.3253	3.26	0.4875	2.3	0.495	0.39	0.0952	2.72	0.5057	1.89	0.4742
MATa kan x MATalpha SGA nat	MATalpha	bub1del::kanMXa_whi4del::natMXSGA@	2	1	2.42	0.3985	3.58	0.5359	2.36	0.508	0.01	0.0024	3.18	0.5926	2.3	0.5763
MATa kan x MATalpha SGA nat	MATalpha	bub1del::kanMXa_whi5del::natMXSGA@	2	1	2.47	0.4062	4.49	0.6706	2.32	0.498	0.24	0.0602	2.96	0.5512	2.25	0.5631
MATa kan x MATalpha SGA nat	MATalpha	bub1del::kanMXa_yhp1del::natMXSGA@	2	1	1.66	0.2739	3.42	0.5116	2.31	0.4958	0.04	0.01	2.8	0.5212	2.17	0.5442
MATa kan x MATalpha SGA nat	MATalpha	bub1del::kanMXa_yox1del::natMXSGA@	2	1	5.55	0.9144	7.08	1.0591	4.42	0.9496	1.62	0.3973	4.21	0.7831	3.13	0.7842
MATa kan x MATalpha SGA nat	MATalpha	bub2del::kanMXa_	2	2	0	0	0	0	0	0	0	0	0	0	0	0
MATa kan x MATalpha SGA nat	MATalpha	bub2del::kanMXa_bck2del::natMXSGA@	2	1	6.09	1.0033	5.57	0.8329	4.38	0.9407	2.89	0.7098	4.27	0.7944	3.25	0.8147
MATa kan x MATalpha SGA nat	MATalpha	bub2del::kanMXa_bfa1del::natMXSGA@	2	1	5.46	0.8992	4.91	0.7343	4.33	0.9312	1.56	0.3841	4.32	0.8033	3.42	0.8568
MATa kan x MATalpha SGA nat	MATalpha	bub2del::kanMXa_bub1del::natMXSGA@	2	1	5.45	0.8981	5.52	0.8248	4.39	0.943	1.28	0.3148	4.55	0.8464	3.28	0.8237
MATa kan x MATalpha SGA nat	MATalpha	bub2del::kanMXa_bub2del::natMXSGA@	2	1	0	0	0	0	0	0	0	0	0	0	0	0
MATa kan x MATalpha SGA nat	MATalpha	bub2del::kanMXa_bub3del::natMXSGA@	2	1	5.55	0.9145	6.4	0.9562	4.16	0.8953	1.76	0.4327	4.31	0.8029	3.35	0.841
MATa kan x MATalpha SGA nat	MATalpha	bub2del::kanMXa_cdc55del::natMXSGA@	2	1	2.94	0.4842	2.47	0.3698	2.17	0.4671	0.64	0.1583	0.61	0.1144	1.3	0.3261
MATa kan x MATalpha SGA nat	MATalpha	bub2del::kanMXa_cdh1del::natMXSGA@	2	1	5.05	0.8315	5.32	0.7958	4.19	0.9016	0.19	0.047	3.4	0.6333	2.87	0.7191
MATa kan x MATalpha SGA nat	MATalpha	bub2del::kanMXa_clb1del::natMXSGA@	2	1	4.86	0.7999	5.73	0.8573	4.35	0.9358	1.8	0.4434	4.38	0.8154	2.88	0.7212
MATa kan x MATalpha SGA nat	MATalpha	bub2del::kanMXa_clb2del::natMXSGA@	2	1	4.99	0.8222	6.21	0.9283	4.5	0.9672	2.2	0.5418	3.62	0.6729	3.07	0.7701
MATa kan x MATalpha SGA nat	MATalpha	bub2del::kanMXa_clb5del::natMXSGA@	2	1	4.51	0.7422	5.76	0.8609	3.97	0.8528	1.59	0.3915	3.32	0.6172	2.2	0.5522
MATa kan x MATalpha SGA nat	MATalpha	bub2del::kanMXa_clb6del::natMXSGA@	2	1	4.49	0.7388	5.94	0.8881	4.13	0.8882	1.72	0.4222	4.15	0.772	2.93	0.7348
MATa kan x MATalpha SGA nat	MATalpha	bub2del::kanMXa_cln1del::natMXSGA@	2	1	5.17	0.8513	6.25	0.9346	4.11	0.8825	1.96	0.481	3.98	0.74	2.82	0.7068
MATa kan x MATalpha SGA nat	MATalpha	bub2del::kanMXa_cln2del::natMXSGA@	2	1	6.06	0.9983	5.39	0.8053	4.56	0.9797	2.02	0.4966	4.03	0.7499	3.85	0.9656
MATa kan x MATalpha SGA nat	MATalpha	bub2del::kanMXa_cln3del::natMXSGA@	2	1	5.65	0.9301	5.38	0.8044	4.05	0.8706	0.76	0.1867	4.25	0.791	2.99	0.7489
MATa kan x MATalpha SGA nat	MATalpha	bub2del::kanMXa_fkh1del::natMXSGA@	2	1	5.23	0.8605	4.86	0.7265	4.15	0.8913	1.99	0.4897	2.9	0.5391	2.94	0.7385
MATa kan x MATalpha SGA nat	MATalpha	bub2del::kanMXa_fkh2del::natMXSGA@	2	1	5.24	0.8626	5.47	0.8178	4.4	0.9456	3.54	0.8692	3	0.558	3.25	0.8151
MATa kan x MATalpha SGA nat	MATalpha	bub2del::kanMXa_ibd2del::natMXSGA@	2	1	5.18	0.8527	5.4	0.8077	4.35	0.9351	1.88	0.4622	4.14	0.7708	3.24	0.8122
MATa kan x MATalpha SGA nat	MATalpha	bub2del::kanMXa_lte1del::natMXSGA@	2	1	5.71	0.9397	6.01	0.899	4.25	0.914	4.6	1.1301	4.14	0.7707	3.44	0.8625
MATa kan x MATalpha SGA nat	MATalpha	bub2del::kanMXa_mad1del::natMXSGA@	2	1	4.98	0.8202	5.38	0.8038	4.01	0.8624	1.2	0.2944	4	0.7443	2.72	0.683
MATa kan x MATalpha SGA nat	MATalpha	bub2del::kanMXa_mad2del::natMXSGA@	2	1	5.47	0.9004	5.74	0.8582	4.3	0.925	1.16	0.2861	4.05	0.7539	3.11	0.7809
MATa kan x MATalpha SGA nat	MATalpha	bub2del::kanMXa_mad3del::natMXSGA@	2	1	4.96	0.8171	5.61	0.8391	4.27	0.9175	1.03	0.2527	4.2	0.7813	2.69	0.6737
MATa kan x MATalpha SGA nat	MATalpha	bub2del::kanMXa_mbp1del::natMXSGA@	2	1	4.81	0.7914	5.73	0.8568	4.23	0.9104	2.84	0.698	4.06	0.7557	2.85	0.7139
MATa kan x MATalpha SGA nat	MATalpha	bub2del::kanMXa_msn5del::natMXSGA@	2	1	4.55	0.7497	4.49	0.672	3.78	0.8122	3.45	0.8484	3.47	0.6458	2.53	0.6345
MATa kan x MATalpha SGA nat	MATalpha	bub2del::kanMXa_nrm1del::natMXSGA@	2	1	5.95	0.9797	6.26	0.9362	4.34	0.9327	2.16	0.532	4.07	0.7576	3.21	0.8044
MATa kan x MATalpha SGA nat	MATalpha	bub2del::kanMXa_sic1del::natMXSGA@	2	1	6.59	1.0853	6.37	0.9522	4.61	0.9907	1.06	0.2603	5.26	0.9781	3.39	0.8509
MATa kan x MATalpha SGA nat	MATalpha	bub2del::kanMXa_swe1del::natMXSGA@	2	1	6.47	1.0648	5.56	0.8316	4.23	0.9094	1.76	0.4324	5.11	0.9518	3.31	0.8308
MATa kan x MATalpha SGA nat	MATalpha	bub2del::kanMXa_swi4del::natMXSGA@	2	1	6.71	1.104	6.07	0.9078	4.53	0.9744	1.97	0.4831	4.37	0.8127	3.41	0.8564
MATa kan x MATalpha SGA nat	MATalpha	bub2del::kanMXa_swi5del::natMXSGA@	2	1	6.14	1.0114	5.71	0.8531	4.28	0.9203	1.94	0.4772	4.95	0.9216	3.42	0.8571
MATa kan x MATalpha SGA nat	MATalpha	bub2del::kanMXa_swi6del::natMXSGA@	2	1	4.75	0.7825	3.56	0.5321	2.94	0.632	3.76	0.9236	1.13	0.2094	1.55	0.3894
MATa kan x MATalpha SGA nat	MATalpha	bub2del::kanMXa_whi3del::natMXSGA@	2	1	4.84	0.7967	5.18	0.7746	3.48	0.7482	0.98	0.241	4.86	0.9049	2.89	0.7246
MATa kan x MATalpha SGA nat	MATalpha	bub2del::kanMXa_whi4del::natMXSGA@	2	1	5.57	0.9178	5.6	0.8376	4.07	0.8752	1.67	0.4098	4.94	0.9201	2.84	0.7124
MATa kan x MATalpha SGA nat	MATalpha	bub2del::kanMXa_whi5del::natMXSGA@	2	1	6.21	1.022	6.27	0.9369	4.21	0.904	1.38	0.3393	4.78	0.8893	3.64	0.9138
MATa kan x MATalpha SGA nat	MATalpha	bub2del::kanMXa_yhp1del::natMXSGA@	2	1	5.95	0.9797	6.37	0.9526	4.23	0.9083	2.29	0.5635	4.77	0.8882	3.37	0.8447
MATa kan x MATalpha SGA nat	MATalpha	bub2del::kanMXa_yox1del::natMXSGA@	2	1	6.34	1.0439	6.69	0.9997	4.37	0.9391	2.46	0.6052	4.94	0.9196	3.27	0.8206
MATa kan x MATalpha SGA nat	MATalpha	bub3del::kanMXa_	3	2	0	0	0	0	0	0	0	0	0	0	0	0
MATa kan x MATalpha SGA nat	MATalpha	bub3del::kanMXa_bck2del::natMXSGA@	3	1	3.03	0.4712	2.91	0.3977	2.49	0.5695	0	0	3.48	0.6015	2.52	0.5667
MATa kan x MATalpha SGA nat	MATalpha	bub3del::kanMXa_bfa1del::natMXSGA@	3	1	2.85	0.4436	3.18	0.4356	2.29	0.5245	0	0	2.81	0.4857	2.09	0.4702
MATa kan x MATalpha SGA nat	MATalpha	bub3del::kanMXa_bub1del::natMXSGA@	3	1	2.94	0.4575	3.14	0.4297	2.28	0.5212	0	0	3.16	0.5462	2.36	0.5298
MATa kan x MATalpha SGA nat	MATalpha	bub3del::kanMXa_bub2del::natMXSGA@	3	1	5.03	0.7832	6.22	0.8512	3.88	0.8878	2.32	0.4215	3.91	0.6758	3.27	0.7345
MATa kan x MATalpha SGA nat	MATalpha	bub3del::kanMXa_bub3del::natMXSGA@	3	1	4.32	0.672	5.57	0.7627	3.3	0.7561	2.03	0.3687	3.44	0.5949	2.94	0.6623
MATa kan x MATalpha SGA nat	MATalpha	bub3del::kanMXa_cdc55del::natMXSGA@	3	1	5.36	0.8335	6.25	0.8559	3.97	0.9105	0.73	0.1317	3.99	0.6901	2.64	0.5944
MATa kan x MATalpha SGA nat	MATalpha	bub3del::kanMXa_cdh1del::natMXSGA@	3	1	5.48	0.8527	6.53	0.8939	3.98	0.9109	2.3	0.4185	4.26	0.7353	3.03	0.6824
MATa kan x MATalpha SGA nat	MATalpha	bub3del::kanMXa_clb1del::natMXSGA@	3	1	2.76	0.43	3.22	0.4413	2.17	0.4967	0	0	3.01	0.5194	2.19	0.4918
MATa kan x MATalpha SGA nat	MATalpha	bub3del::kanMXa_clb2del::natMXSGA@	3	1	4.69	0.7291	5.07	0.6947	2.96	0.6791	1.68	0.3054	3.01	0.5203	2.97	0.6686
MATa kan x MATalpha SGA nat	MATalpha	bub3del::kanMXa_clb5del::natMXSGA@	3	1	2.81	0.4366	3.44	0.4714	2.45	0.5621	0	0	2.55	0.4409	2.3	0.5168
MATa kan x MATalpha SGA nat	MATalpha	bub3del::kanMXa_clb6del::natMXSGA@	3	1	2.83	0.4396	3.26	0.4465	2.36	0.5414	0	0	3.02	0.522	2.17	0.4873
MATa kan x MATalpha SGA nat	MATalpha	bub3del::kanMXa_cln1del::natMXSGA@	3	1	2.84	0.4416	3.41	0.4667	2.26	0.5186	0	0	2.64	0.456	2.15	0.4826
MATa kan x MATalpha SGA nat	MATalpha	bub3del::kanMXa_cln2del::natMXSGA@	3	1	3.25	0.5048	3.54	0.4847	2.34	0.5352	0	0	3.16	0.5467	2.72	0.6122
MATa kan x MATalpha SGA nat	MATalpha	bub3del::kanMXa_cln3del::natMXSGA@	3	1	4.63	0.7201	6.07	0.8313	3.89	0.8902	2.19	0.3969	3.34	0.5765	3.08	0.6933
MATa kan x MATalpha SGA nat	MATalpha	bub3del::kanMXa_fkh1del::natMXSGA@	3	1	3.15	0.4905	3.52	0.4817	2.44	0.5595	0	0	2.62	0.4527	2.26	0.5087
MATa kan x MATalpha SGA nat	MATalpha	bub3del::kanMXa_fkh2del::natMXSGA@	3	1	3.77	0.5858	4.31	0.5896	2.66	0.6095	0	0	3.76	0.6502	2.67	0.5994
MATa kan x MATalpha SGA nat	MATalpha	bub3del::kanMXa_ibd2del::natMXSGA@	3	1	2.86	0.445	3.17	0.4335	2.31	0.53	0	0	3.2	0.5534	2.29	0.5141
MATa kan x MATalpha SGA nat	MATalpha	bub3del::kanMXa_lte1del::natMXSGA@	3	1	2.48	0.3861	2.75	0.3766	2.13	0.4874	0	0	2.83	0.4887	1.98	0.4443
MATa kan x MATalpha SGA nat	MATalpha	bub3del::kanMXa_mad1del::natMXSGA@	3	1	2.43	0.3779	2.94	0.4023	2.29	0.5247	0	0	2.82	0.4867	1.92	0.4324
MATa kan x MATalpha SGA nat	MATalpha	bub3del::kanMXa_mad2del::natMXSGA@	3	1	3.05	0.474	4.04	0.5537	2.31	0.5285	1	0.182	3.62	0.625	2.29	0.5152
MATa kan x MATalpha SGA nat	MATalpha	bub3del::kanMXa_mad3del::natMXSGA@	3	1	5.51	0.8574	6.92	0.9477	3.89	0.892	0.97	0.1759	3.99	0.6888	2.76	0.6213
MATa kan x MATalpha SGA nat	MATalpha	bub3del::kanMXa_mbp1del::natMXSGA@	3	1	5.71	0.8887	7.45	1.0197	4.04	0.9253	5.36	0.9742	3.69	0.6367	3.11	0.7005
MATa kan x MATalpha SGA nat	MATalpha	bub3del::kanMXa_msn5del::natMXSGA@	3	1	3.75	0.5829	4.58	0.6263	2.69	0.6156	0	0	2.68	0.463	2.13	0.4784
MATa kan x MATalpha SGA nat	MATalpha	bub3del::kanMXa_nrm1del::natMXSGA@	3	1	3.55	0.5515	4.16	0.5699	2.62	0.6009	0	0	3.31	0.5715	2.6	0.5838
MATa kan x MATalpha SGA nat	MATalpha	bub3del::kanMXa_sic1del::natMXSGA@	3	1	2.92	0.4543	2.96	0.4054	2.18	0.4992	0.63	0.1135	2.15	0.3722	1.96	0.4413
MATa kan x MATalpha SGA nat	MATalpha	bub3del::kanMXa_swe1del::natMXSGA@	3	1	5.46	0.8492	5.78	0.7911	3.68	0.8428	1.61	0.2928	2.34	0.4041	3	0.6753
MATa kan x MATalpha SGA nat	MATalpha	bub3del::kanMXa_swi4del::natMXSGA@	3	1	3.22	0.5016	3.03	0.4154	2.07	0.4739	0.03	0.0061	3.19	0.5515	1.3	0.293
MATa kan x MATalpha SGA nat	MATalpha	bub3del::kanMXa_swi5del::natMXSGA@	3	1	3.35	0.5206	3.94	0.5399	2.69	0.6152	0.03	0.0054	3.23	0.5577	2.8	0.6294
MATa kan x MATalpha SGA nat	MATalpha	bub3del::kanMXa_swi6del::natMXSGA@	3	1	0	0	0	0	0	0	0	0	0	0	0	0
MATa kan x MATalpha SGA nat	MATalpha	bub3del::kanMXa_whi3del::natMXSGA@	3	1	5.06	0.7878	5.99	0.8204	3.22	0.7386	1.69	0.3062	2.84	0.4907	1.95	0.4391
MATa kan x MATalpha SGA nat	MATalpha	bub3del::kanMXa_whi4del::natMXSGA@	3	1	2.84	0.4425	3.63	0.4965	2.5	0.5735	0	0	3.34	0.5771	2.31	0.5198
MATa kan x MATalpha SGA nat	MATalpha	bub3del::kanMXa_whi5del::natMXSGA@	3	1	2.82	0.4382	3.53	0.4838	2.04	0.4663	0	0	3.31	0.5718	2.52	0.5672
MATa kan x MATalpha SGA nat	MATalpha	bub3del::kanMXa_yhp1del::natMXSGA@	3	1	2.58	0.4013	3.66	0.5016	2.13	0.4884	0	0	2.87	0.4959	2.43	0.5469
MATa kan x MATalpha SGA nat	MATalpha	bub3del::kanMXa_yox1del::natMXSGA@	3	1	2.89	0.4494	3.4	0.4654	2.44	0.5578	0	0	3.33	0.5761	2.78	0.6254
MATa kan x MATalpha SGA nat	MATalpha	cdc55del::kanMXa_	3	2	0	0	0	0	0	0	0	0	0	0	0	0
MATa kan x MATalpha SGA nat	MATalpha	cdc55del::kanMXa_bck2del::natMXSGA@	3	1	3.77	0.587	3.13	0.4281	2.26	0.5187	2.23	0.4052	0.73	0.1263	0.61	0.1382
MATa kan x MATalpha SGA nat	MATalpha	cdc55del::kanMXa_bfa1del::natMXSGA@	3	1	4.02	0.6258	5.51	0.7538	2.72	0.6229	1.32	0.2397	0.77	0.1332	1.51	0.3399
MATa kan x MATalpha SGA nat	MATalpha	cdc55del::kanMXa_bub1del::natMXSGA@	3	1	3.97	0.6178	5.09	0.6966	3.08	0.706	3.19	0.5784	1.15	0.199	2.07	0.466
MATa kan x MATalpha SGA nat	MATalpha	cdc55del::kanMXa_bub2del::natMXSGA@	3	1	6.99	1.088	8.61	1.1789	4.32	0.989	0.13	0.0241	5.04	0.87	3.81	0.857
MATa kan x MATalpha SGA nat	MATalpha	cdc55del::kanMXa_bub3del::natMXSGA@	3	1	3.03	0.471	2.15	0.2948	1.51	0.3452	0	0	0.75	0.1289	0	0
MATa kan x MATalpha SGA nat	MATalpha	cdc55del::kanMXa_cdc55del::natMXSGA@	3	1	0	0	0	0	0	0	0	0	0	0	0	0
MATa kan x MATalpha SGA nat	MATalpha	cdc55del::kanMXa_cdh1del::natMXSGA@	3	1	3.71	0.5779	4.84	0.6624	2.87	0.658	1.58	0.2872	4.12	0.7125	1.8	0.4058
MATa kan x MATalpha SGA nat	MATalpha	cdc55del::kanMXa_clb1del::natMXSGA@	3	1	2.85	0.4427	1.8	0.246	1.77	0.4065	1.67	0.3039	0.62	0.1068	1.12	0.2511
MATa kan x MATalpha SGA nat	MATalpha	cdc55del::kanMXa_clb2del::natMXSGA@	3	1	6.64	1.0323	7.6	1.041	4.13	0.9466	1.19	0.2161	5.22	0.9021	3.78	0.8495
MATa kan x MATalpha SGA nat	MATalpha	cdc55del::kanMXa_clb5del::natMXSGA@	3	1	3.98	0.6184	4.72	0.6463	2.82	0.646	0.67	0.1211	0.89	0.1542	1.46	0.3287
MATa kan x MATalpha SGA nat	MATalpha	cdc55del::kanMXa_clb6del::natMXSGA@	3	1	3.86	0.6011	4.57	0.6252	2.93	0.6701	2.17	0.3948	1.4	0.2423	1.6	0.3604
MATa kan x MATalpha SGA nat	MATalpha	cdc55del::kanMXa_cln1del::natMXSGA@	3	1	3.59	0.5589	3.27	0.4483	1.67	0.3815	0	0	0.59	0.102	1.65	0.3722
MATa kan x MATalpha SGA nat	MATalpha	cdc55del::kanMXa_cln2del::natMXSGA@	3	1	3.57	0.5555	3.98	0.5448	2.34	0.5351	2.44	0.4436	1.04	0.1801	1.1	0.2483
MATa kan x MATalpha SGA nat	MATalpha	cdc55del::kanMXa_cln3del::natMXSGA@	3	1	3.2	0.4978	1.27	0.1735	1.47	0.3357	0.65	0.1175	0.16	0.027	0.29	0.0661
MATa kan x MATalpha SGA nat	MATalpha	cdc55del::kanMXa_fkh1del::natMXSGA@	3	1	3.4	0.5287	0	0	2.23	0.51	0	0	0.18	0.0311	0	0
MATa kan x MATalpha SGA nat	MATalpha	cdc55del::kanMXa_fkh2del::natMXSGA@	3	1	4.46	0.6932	6.05	0.8285	2.03	0.4658	2.02	0.3666	0.85	0.1469	2.41	0.5423
MATa kan x MATalpha SGA nat	MATalpha	cdc55del::kanMXa_ibd2del::natMXSGA@	3	1	3.11	0.483	0	0	1.94	0.4451	0	0	0.48	0.0836	0	0
MATa kan x MATalpha SGA nat	MATalpha	cdc55del::kanMXa_lte1del::natMXSGA@	3	1	0	0	0	0	0	0	0	0	0	0	0	0
MATa kan x MATalpha SGA nat	MATalpha	cdc55del::kanMXa_mad1del::natMXSGA@	3	1	4.39	0.6822	6.14	0.8412	3.31	0.7573	2.56	0.4646	2	0.3458	2.19	0.4918
MATa kan x MATalpha SGA nat	MATalpha	cdc55del::kanMXa_mad2del::natMXSGA@	3	1	6.33	0.9846	8.41	1.1517	4.12	0.9445	4.46	0.8102	1.88	0.3251	3.14	0.7064
MATa kan x MATalpha SGA nat	MATalpha	cdc55del::kanMXa_mad3del::natMXSGA@	3	1	4.51	0.7016	5.48	0.7508	3.3	0.7562	0.99	0.1795	0.64	0.1102	1.8	0.4048
MATa kan x MATalpha SGA nat	MATalpha	cdc55del::kanMXa_mbp1del::natMXSGA@	3	1	3.27	0.5093	4.16	0.5697	2.17	0.4965	2.91	0.5293	0.62	0.1067	1.25	0.2809
MATa kan x MATalpha SGA nat	MATalpha	cdc55del::kanMXa_msn5del::natMXSGA@	3	1	4.31	0.6711	4.84	0.662	2.38	0.5451	2.68	0.4862	1.59	0.2739	2.35	0.528
MATa kan x MATalpha SGA nat	MATalpha	cdc55del::kanMXa_nrm1del::natMXSGA@	3	1	3.96	0.6162	4.03	0.552	2.35	0.538	2.84	0.5161	1.1	0.1895	1.02	0.2303
MATa kan x MATalpha SGA nat	MATalpha	cdc55del::kanMXa_sic1del::natMXSGA@	3	1	7.16	1.1143	8.5	1.1632	4.16	0.952	1.29	0.2336	6.08	1.0502	4.33	0.9745
MATa kan x MATalpha SGA nat	MATalpha	cdc55del::kanMXa_swe1del::natMXSGA@	3	1	5.03	0.783	7.54	1.0327	3.21	0.7356	1.26	0.2294	2.23	0.3845	2.78	0.6243
MATa kan x MATalpha SGA nat	MATalpha	cdc55del::kanMXa_swi4del::natMXSGA@	3	1	0	0	0	0	0	0	0	0	0	0	0	0
MATa kan x MATalpha SGA nat	MATalpha	cdc55del::kanMXa_swi5del::natMXSGA@	3	1	4.85	0.7548	5.61	0.7682	3.09	0.7083	2.78	0.504	1.37	0.2363	1.99	0.4485
MATa kan x MATalpha SGA nat	MATalpha	cdc55del::kanMXa_swi6del::natMXSGA@	3	1	0	0	0	0	0	0	0	0	0	0	0	0
MATa kan x MATalpha SGA nat	MATalpha	cdc55del::kanMXa_whi3del::natMXSGA@	3	1	5.81	0.9031	7.85	1.0747	3.22	0.7369	1.02	0.1845	3.45	0.5956	3.93	0.8846
MATa kan x MATalpha SGA nat	MATalpha	cdc55del::kanMXa_whi4del::natMXSGA@	3	1	2.48	0.385	3.32	0.4544	1.87	0.4293	0	0	0.99	0.1711	0	0
MATa kan x MATalpha SGA nat	MATalpha	cdc55del::kanMXa_whi5del::natMXSGA@	3	1	5.01	0.7788	7.46	1.0217	3.48	0.7981	2.22	0.4032	1.2	0.2071	2.42	0.5446
MATa kan x MATalpha SGA nat	MATalpha	cdc55del::kanMXa_yhp1del::natMXSGA@	3	1	4.64	0.7212	5.39	0.7377	2.43	0.5572	1.86	0.3382	1.46	0.2517	2.53	0.57
MATa kan x MATalpha SGA nat	MATalpha	cdc55del::kanMXa_yox1del::natMXSGA@	3	1	6.39	0.9938	7.43	1.0171	3.75	0.858	2.92	0.5297	2.63	0.4548	0.99	0.2219
MATa kan x MATalpha SGA nat	MATalpha	cdh1del::kanMXa_	4	2	0	0	0	0	0	0	0	0	0	0	0	0
MATa kan x MATalpha SGA nat	MATalpha	cdh1del::kanMXa_bck2del::natMXSGA@	4	1	4.91	0.8163	5.16	0.7619	3.25	0.8592	3.29	0.7969	2.89	0.628	2.34	0.5963
MATa kan x MATalpha SGA nat	MATalpha	cdh1del::kanMXa_bfa1del::natMXSGA@	4	1	4.49	0.745	5.66	0.8355	3.39	0.8965	0.55	0.1337	2.54	0.5514	2.66	0.6761
MATa kan x MATalpha SGA nat	MATalpha	cdh1del::kanMXa_bub1del::natMXSGA@	4	1	4.66	0.7742	4.99	0.7372	2.91	0.7679	3.02	0.7316	3.26	0.7085	3.12	0.7926
MATa kan x MATalpha SGA nat	MATalpha	cdh1del::kanMXa_bub2del::natMXSGA@	4	1	4.41	0.7328	5.17	0.7632	3.23	0.853	0.55	0.1338	2.78	0.6056	2.55	0.6499
MATa kan x MATalpha SGA nat	MATalpha	cdh1del::kanMXa_bub3del::natMXSGA@	4	1	4.55	0.756	5.29	0.7809	2.93	0.7746	2.22	0.5382	3.37	0.7338	3.11	0.7903
MATa kan x MATalpha SGA nat	MATalpha	cdh1del::kanMXa_cdc55del::natMXSGA@	4	1	0	0	0	0	0	0	0	0	0	0	0	0
MATa kan x MATalpha SGA nat	MATalpha	cdh1del::kanMXa_cdh1del::natMXSGA@	4	1	3.97	0.6593	3.85	0.568	2.69	0.7111	1.3	0.3153	2.71	0.59	1.4	0.357
MATa kan x MATalpha SGA nat	MATalpha	cdh1del::kanMXa_clb1del::natMXSGA@	4	1	5.03	0.8356	4.79	0.7071	2.84	0.7501	2.81	0.6797	3.54	0.7688	3.16	0.8039
MATa kan x MATalpha SGA nat	MATalpha	cdh1del::kanMXa_clb2del::natMXSGA@	4	1	4.34	0.7206	5.38	0.7948	3.3	0.8714	0.94	0.2274	0.85	0.1859	2.24	0.5711
MATa kan x MATalpha SGA nat	MATalpha	cdh1del::kanMXa_clb5del::natMXSGA@	4	1	4.64	0.77	4.97	0.7334	3.05	0.8071	2.96	0.7165	1.91	0.4144	2.03	0.5177
MATa kan x MATalpha SGA nat	MATalpha	cdh1del::kanMXa_clb6del::natMXSGA@	4	1	4.53	0.7521	4.95	0.7316	2.8	0.7406	3.2	0.7736	3.36	0.7301	2.82	0.7175
MATa kan x MATalpha SGA nat	MATalpha	cdh1del::kanMXa_cln1del::natMXSGA@	4	1	5	0.8302	4.96	0.7326	3.13	0.8262	2.77	0.6708	3.22	0.7013	2.72	0.6911
MATa kan x MATalpha SGA nat	MATalpha	cdh1del::kanMXa_cln2del::natMXSGA@	4	1	4.92	0.8174	5.37	0.7936	3.35	0.8844	4.52	1.0945	3.7	0.8049	3.11	0.7905
MATa kan x MATalpha SGA nat	MATalpha	cdh1del::kanMXa_cln3del::natMXSGA@	4	1	5.15	0.8559	5.9	0.8716	3.57	0.9439	2.1	0.5072	3.02	0.6558	2.85	0.7245
MATa kan x MATalpha SGA nat	MATalpha	cdh1del::kanMXa_fkh1del::natMXSGA@	4	1	4.14	0.687	4.89	0.7219	3.11	0.822	3.42	0.8276	2.81	0.6109	2.42	0.6162
MATa kan x MATalpha SGA nat	MATalpha	cdh1del::kanMXa_fkh2del::natMXSGA@	4	1	4.39	0.7296	4.85	0.716	3.27	0.8651	5.63	1.3633	2.91	0.6321	3.03	0.771
MATa kan x MATalpha SGA nat	MATalpha	cdh1del::kanMXa_ibd2del::natMXSGA@	4	1	4.24	0.7051	4.44	0.655	2.85	0.7545	2.56	0.619	3.07	0.6681	2.88	0.7316
MATa kan x MATalpha SGA nat	MATalpha	cdh1del::kanMXa_lte1del::natMXSGA@	4	1	3.33	0.5526	4.19	0.6193	2.6	0.6864	2.39	0.5794	0.91	0.1986	0.96	0.2432
MATa kan x MATalpha SGA nat	MATalpha	cdh1del::kanMXa_mad1del::natMXSGA@	4	1	1.39	0.2305	3.32	0.49	2.18	0.5751	0.06	0.0149	2.82	0.6132	1.4	0.3567
MATa kan x MATalpha SGA nat	MATalpha	cdh1del::kanMXa_mad2del::natMXSGA@	4	1	2.03	0.3367	4.14	0.6118	2.2	0.5808	0.11	0.0277	2.88	0.6272	2.04	0.5202
MATa kan x MATalpha SGA nat	MATalpha	cdh1del::kanMXa_mad3del::natMXSGA@	4	1	2.57	0.4276	4.07	0.6004	2.55	0.6733	0.08	0.0201	3.08	0.6693	2.02	0.515
MATa kan x MATalpha SGA nat	MATalpha	cdh1del::kanMXa_mbp1del::natMXSGA@	4	1	3.74	0.6207	4.4	0.649	2.83	0.7469	3.08	0.7456	2.96	0.6443	2.46	0.6264
MATa kan x MATalpha SGA nat	MATalpha	cdh1del::kanMXa_msn5del::natMXSGA@	4	1	4.03	0.6687	3.87	0.5713	2.45	0.6464	3.47	0.8398	2	0.4344	2.38	0.6045
MATa kan x MATalpha SGA nat	MATalpha	cdh1del::kanMXa_nrm1del::natMXSGA@	4	1	4.97	0.8248	4.95	0.7305	3.29	0.8694	2.88	0.6965	3.03	0.6593	2.89	0.7353
MATa kan x MATalpha SGA nat	MATalpha	cdh1del::kanMXa_sic1del::natMXSGA@	4	1	5.5	0.9138	5.61	0.8278	3.53	0.9331	1.51	0.3662	2.55	0.5535	2.98	0.7575
MATa kan x MATalpha SGA nat	MATalpha	cdh1del::kanMXa_swe1del::natMXSGA@	4	1	3.96	0.657	3.51	0.518	2.24	0.5908	1.26	0.3059	2.71	0.59	2.49	0.6333
MATa kan x MATalpha SGA nat	MATalpha	cdh1del::kanMXa_swi4del::natMXSGA@	4	1	3.59	0.596	4.2	0.6199	2.7	0.713	3.11	0.753	2.81	0.611	1.39	0.3532
MATa kan x MATalpha SGA nat	MATalpha	cdh1del::kanMXa_swi5del::natMXSGA@	4	1	0	0	0	0	0	0	0	0	0	0	0	0
MATa kan x MATalpha SGA nat	MATalpha	cdh1del::kanMXa_swi6del::natMXSGA@	4	1	2.69	0.4469	3.12	0.4602	2.15	0.567	0.9	0.2189	0.26	0.0568	0.16	0.0396
MATa kan x MATalpha SGA nat	MATalpha	cdh1del::kanMXa_whi3del::natMXSGA@	4	1	4.93	0.8196	5.55	0.82	3.24	0.8568	1.45	0.3499	4.49	0.9767	3.4	0.8646
MATa kan x MATalpha SGA nat	MATalpha	cdh1del::kanMXa_whi4del::natMXSGA@	4	1	3.78	0.6277	4.17	0.6165	2.7	0.7145	3	0.7267	3.41	0.7408	2.63	0.6689
MATa kan x MATalpha SGA nat	MATalpha	cdh1del::kanMXa_whi5del::natMXSGA@	4	1	3.81	0.6331	4.28	0.6325	2.64	0.6966	3.03	0.7334	3.51	0.7635	2.98	0.7581
MATa kan x MATalpha SGA nat	MATalpha	cdh1del::kanMXa_yhp1del::natMXSGA@	4	1	3.76	0.6253	4.29	0.6341	2.55	0.673	1.83	0.4435	3.19	0.6937	2.62	0.6678
MATa kan x MATalpha SGA nat	MATalpha	cdh1del::kanMXa_yox1del::natMXSGA@	4	1	4.76	0.7913	4.75	0.7012	2.76	0.7281	2.36	0.5717	3.05	0.6624	3.02	0.7675
MATa kan x MATalpha SGA nat	MATalpha	clb1del::kanMXa_	4	2	0	0	0	0	0	0	0	0	0	0	0	0
MATa kan x MATalpha SGA nat	MATalpha	clb1del::kanMXa_bck2del::natMXSGA@	4	1	5.95	0.9879	6.15	0.9087	3.66	0.9675	4.16	1.0069	3.87	0.8423	3.41	0.8671
MATa kan x MATalpha SGA nat	MATalpha	clb1del::kanMXa_bfa1del::natMXSGA@	4	1	5.29	0.8793	5.62	0.8295	3.66	0.9673	1.87	0.4514	4.07	0.8846	3.1	0.7891
MATa kan x MATalpha SGA nat	MATalpha	clb1del::kanMXa_bub1del::natMXSGA@	4	1	5.12	0.8506	5.46	0.8059	3.6	0.9512	2.81	0.68	3.82	0.831	3.23	0.8209
MATa kan x MATalpha SGA nat	MATalpha	clb1del::kanMXa_bub2del::natMXSGA@	4	1	4.92	0.8176	5.4	0.7979	3.58	0.9452	1.06	0.2573	3.95	0.8588	3.34	0.851
MATa kan x MATalpha SGA nat	MATalpha	clb1del::kanMXa_bub3del::natMXSGA@	4	1	4.94	0.8213	5.67	0.8379	3.62	0.9567	2.77	0.6699	4.01	0.8722	3.27	0.8309
MATa kan x MATalpha SGA nat	MATalpha	clb1del::kanMXa_cdc55del::natMXSGA@	4	1	3.12	0.5183	3.32	0.4908	2.25	0.5957	1.56	0.3777	1.04	0.2259	1.49	0.3779
MATa kan x MATalpha SGA nat	MATalpha	clb1del::kanMXa_cdh1del::natMXSGA@	4	1	4.08	0.6772	3.94	0.5812	2.63	0.6955	1.69	0.4093	3.03	0.6598	2.57	0.6543
MATa kan x MATalpha SGA nat	MATalpha	clb1del::kanMXa_clb1del::natMXSGA@	4	1	5.14	0.8542	5.31	0.7838	3.81	1.0062	2.62	0.6332	3.79	0.8252	3.03	0.7716
MATa kan x MATalpha SGA nat	MATalpha	clb1del::kanMXa_clb2del::natMXSGA@	4	1	5.16	0.8572	4.97	0.7333	3.17	0.8379	1.81	0.4384	3.16	0.6873	3.01	0.7666
MATa kan x MATalpha SGA nat	MATalpha	clb1del::kanMXa_clb5del::natMXSGA@	4	1	4.85	0.8049	5.2	0.7671	3.35	0.886	2.68	0.6479	1.87	0.407	2.52	0.6423
MATa kan x MATalpha SGA nat	MATalpha	clb1del::kanMXa_clb6del::natMXSGA@	4	1	4.65	0.7731	5.37	0.7935	3.57	0.9423	2.68	0.6482	3.91	0.8496	2.99	0.7607
MATa kan x MATalpha SGA nat	MATalpha	clb1del::kanMXa_cln1del::natMXSGA@	4	1	5.78	0.9606	5.75	0.8483	3.59	0.9494	2.73	0.6598	4.05	0.8808	3.11	0.7906
MATa kan x MATalpha SGA nat	MATalpha	clb1del::kanMXa_cln2del::natMXSGA@	4	1	5.9	0.9802	6.36	0.9394	3.94	1.042	3.5	0.8459	3.86	0.8385	3.67	0.934
MATa kan x MATalpha SGA nat	MATalpha	clb1del::kanMXa_cln3del::natMXSGA@	4	1	5.7	0.9472	5.66	0.8357	3.79	1.0003	1.15	0.2778	3.32	0.7223	3.2	0.8132
MATa kan x MATalpha SGA nat	MATalpha	clb1del::kanMXa_fkh1del::natMXSGA@	4	1	5.57	0.9245	5.54	0.8174	3.62	0.9567	4.09	0.9906	3.03	0.6584	3.24	0.8247
MATa kan x MATalpha SGA nat	MATalpha	clb1del::kanMXa_fkh2del::natMXSGA@	4	1	6.19	1.0275	6.02	0.8893	3.77	0.9972	5.71	1.3805	2.23	0.4856	3.25	0.8259
MATa kan x MATalpha SGA nat	MATalpha	clb1del::kanMXa_ibd2del::natMXSGA@	4	1	5.75	0.9548	5.39	0.7955	3.63	0.9601	4.04	0.9779	3.74	0.8128	3.33	0.8468
MATa kan x MATalpha SGA nat	MATalpha	clb1del::kanMXa_lte1del::natMXSGA@	4	1	5.51	0.9152	5.51	0.8134	3.54	0.935	4.57	1.1049	3.9	0.8485	3.01	0.7649
MATa kan x MATalpha SGA nat	MATalpha	clb1del::kanMXa_mad1del::natMXSGA@	4	1	5.35	0.8883	5.57	0.8231	3.42	0.9036	1.5	0.3629	4.12	0.8967	3.06	0.7784
MATa kan x MATalpha SGA nat	MATalpha	clb1del::kanMXa_mad2del::natMXSGA@	4	1	5.26	0.8743	5.23	0.7726	3.37	0.89	1.17	0.2842	4.03	0.8758	3.09	0.7852
MATa kan x MATalpha SGA nat	MATalpha	clb1del::kanMXa_mad3del::natMXSGA@	4	1	5.23	0.8688	4.96	0.7325	3.59	0.9487	0.5	0.1205	3.75	0.8148	2.93	0.7448
MATa kan x MATalpha SGA nat	MATalpha	clb1del::kanMXa_mbp1del::natMXSGA@	4	1	5.22	0.8667	5.12	0.7556	3.48	0.9188	4.45	1.0758	3.85	0.8374	3.09	0.7862
MATa kan x MATalpha SGA nat	MATalpha	clb1del::kanMXa_msn5del::natMXSGA@	4	1	4.43	0.7367	4.13	0.6093	3.01	0.7948	3.96	0.9573	3.33	0.7231	2.6	0.6616
MATa kan x MATalpha SGA nat	MATalpha	clb1del::kanMXa_nrm1del::natMXSGA@	4	1	6.02	0.9995	5.81	0.8576	3.75	0.9918	3.52	0.8525	3.86	0.8391	3.52	0.8948
MATa kan x MATalpha SGA nat	MATalpha	clb1del::kanMXa_sic1del::natMXSGA@	4	1	6.87	1.1414	6.73	0.994	4.26	1.1251	1.73	0.4186	5.08	1.105	3.53	0.8994
MATa kan x MATalpha SGA nat	MATalpha	clb1del::kanMXa_swe1del::natMXSGA@	4	1	6.28	1.0437	6.13	0.9058	3.83	1.0114	2.66	0.6433	4.43	0.9639	3.61	0.9188
MATa kan x MATalpha SGA nat	MATalpha	clb1del::kanMXa_swi4del::natMXSGA@	4	1	5.94	0.9873	5.65	0.8338	4.07	1.0768	5.17	1.25	4.44	0.9646	2.95	0.7502
MATa kan x MATalpha SGA nat	MATalpha	clb1del::kanMXa_swi5del::natMXSGA@	4	1	6.19	1.0281	5.93	0.8759	3.64	0.961	2.91	0.7048	4.22	0.9187	3.26	0.8293
MATa kan x MATalpha SGA nat	MATalpha	clb1del::kanMXa_swi6del::natMXSGA@	4	1	4.73	0.7861	3.48	0.5144	2.65	0.6996	4.57	1.1052	1.86	0.4036	2.51	0.6391
MATa kan x MATalpha SGA nat	MATalpha	clb1del::kanMXa_whi3del::natMXSGA@	4	1	5.88	0.9774	5.75	0.8494	3.49	0.9232	1.82	0.4396	5.01	1.0887	3.13	0.797
MATa kan x MATalpha SGA nat	MATalpha	clb1del::kanMXa_whi4del::natMXSGA@	4	1	5.89	0.9791	5.83	0.8605	3.6	0.9526	2.85	0.6904	4.75	1.0332	3.01	0.767
MATa kan x MATalpha SGA nat	MATalpha	clb1del::kanMXa_whi5del::natMXSGA@	4	1	6.3	1.0463	5.63	0.8308	3.52	0.9309	3.32	0.8034	4.43	0.9642	3.71	0.9444
MATa kan x MATalpha SGA nat	MATalpha	clb1del::kanMXa_yhp1del::natMXSGA@	4	1	6.64	1.1025	5.98	0.8836	3.82	1.0103	3.24	0.7842	4.42	0.961	3.53	0.8993
MATa kan x MATalpha SGA nat	MATalpha	clb1del::kanMXa_yox1del::natMXSGA@	4	1	7.16	1.1889	6.26	0.9249	3.97	1.0492	3.71	0.8968	4.75	1.0334	3.7	0.9409
MATa kan x MATalpha SGA nat	MATalpha	clb2del::kanMXa_	5	2	0	0	0	0	0	0	0	0	0	0	0	0
MATa kan x MATalpha SGA nat	MATalpha	clb2del::kanMXa_bck2del::natMXSGA@	5	1	5.99	0.9865	4.5	0.9225	4.99	1.0499	3.4	0.9338	3.65	0.7403	2.48	0.6824
MATa kan x MATalpha SGA nat	MATalpha	clb2del::kanMXa_bfa1del::natMXSGA@	5	1	5.31	0.874	4.37	0.8969	4.97	1.0466	1.7	0.4664	3.14	0.6359	2.8	0.768
MATa kan x MATalpha SGA nat	MATalpha	clb2del::kanMXa_bub1del::natMXSGA@	5	1	5.67	0.9335	4.51	0.9245	4.67	0.983	2.78	0.7632	3.88	0.7856	3.09	0.8495
MATa kan x MATalpha SGA nat	MATalpha	clb2del::kanMXa_bub2del::natMXSGA@	5	1	5.51	0.9077	4.81	0.9864	4.8	1.011	1.75	0.4805	3.6	0.7297	3.32	0.9116
MATa kan x MATalpha SGA nat	MATalpha	clb2del::kanMXa_bub3del::natMXSGA@	5	1	5.66	0.9314	4.77	0.9779	4.78	1.0058	2.68	0.7349	3.92	0.7937	3.24	0.8887
MATa kan x MATalpha SGA nat	MATalpha	clb2del::kanMXa_cdc55del::natMXSGA@	5	1	2.66	0.4375	2.19	0.4493	1.83	0.3853	0.98	0.2679	0.66	0.134	0.76	0.2086
MATa kan x MATalpha SGA nat	MATalpha	clb2del::kanMXa_cdh1del::natMXSGA@	5	1	3.77	0.621	3.69	0.7562	4.04	0.851	0.49	0.1333	0.72	0.1462	1.98	0.5442
MATa kan x MATalpha SGA nat	MATalpha	clb2del::kanMXa_clb1del::natMXSGA@	5	1	5.85	0.9627	4.72	0.9675	5.11	1.0748	3.84	1.0535	3.99	0.8082	3.39	0.9318
MATa kan x MATalpha SGA nat	MATalpha	clb2del::kanMXa_clb2del::natMXSGA@	5	1	0	0	0	0	0	0	0	0	0	0	0	0
MATa kan x MATalpha SGA nat	MATalpha	clb2del::kanMXa_clb5del::natMXSGA@	5	1	5.41	0.8914	4.56	0.9353	4.11	0.8653	0.36	0.0986	1.69	0.3433	3.41	0.9361
MATa kan x MATalpha SGA nat	MATalpha	clb2del::kanMXa_clb6del::natMXSGA@	5	1	5.31	0.8748	4.53	0.9288	5.02	1.0568	2.56	0.703	3.48	0.7062	2.86	0.7865
MATa kan x MATalpha SGA nat	MATalpha	clb2del::kanMXa_cln1del::natMXSGA@	5	1	6.11	1.0064	4.77	0.9779	4.95	1.0423	2.38	0.6525	3.69	0.7489	3.1	0.8511
MATa kan x MATalpha SGA nat	MATalpha	clb2del::kanMXa_cln2del::natMXSGA@	5	1	6.09	1.0028	4.82	0.9876	5.44	1.1459	2.15	0.5905	3.38	0.6847	3.54	0.9724
MATa kan x MATalpha SGA nat	MATalpha	clb2del::kanMXa_cln3del::natMXSGA@	5	1	4.84	0.797	3.7	0.7592	4.72	0.993	2.15	0.5908	3.03	0.6134	2.66	0.7305
MATa kan x MATalpha SGA nat	MATalpha	clb2del::kanMXa_fkh1del::natMXSGA@	5	1	5.17	0.8506	4.22	0.8649	4.9	1.0323	3.97	1.0887	2.8	0.5683	2.81	0.7703
MATa kan x MATalpha SGA nat	MATalpha	clb2del::kanMXa_fkh2del::natMXSGA@	5	1	5.3	0.8722	4.28	0.8787	4.54	0.9564	3.64	0.9997	1.9	0.3851	2.85	0.7832
MATa kan x MATalpha SGA nat	MATalpha	clb2del::kanMXa_ibd2del::natMXSGA@	5	1	5.44	0.8953	4.31	0.8841	4.55	0.9577	2.8	0.7678	4.02	0.8157	3.12	0.8566
MATa kan x MATalpha SGA nat	MATalpha	clb2del::kanMXa_lte1del::natMXSGA@	5	1	3.87	0.6376	3.9	0.7994	3.61	0.7605	2.15	0.5896	2.7	0.5484	2.7	0.7421
MATa kan x MATalpha SGA nat	MATalpha	clb2del::kanMXa_mad1del::natMXSGA@	5	1	6.09	1.003	4.8	0.9834	5.2	1.0934	0	0	4.02	0.8157	2.6	0.7152
MATa kan x MATalpha SGA nat	MATalpha	clb2del::kanMXa_mad2del::natMXSGA@	5	1	4.9	0.8062	4.06	0.8321	4.63	0.9751	0.15	0.0406	3.61	0.7327	2.67	0.7344
MATa kan x MATalpha SGA nat	MATalpha	clb2del::kanMXa_mad3del::natMXSGA@	5	1	4.84	0.7976	4.15	0.8518	4.65	0.9777	0.91	0.2498	3.3	0.6697	2.69	0.7386
MATa kan x MATalpha SGA nat	MATalpha	clb2del::kanMXa_mbp1del::natMXSGA@	5	1	4.64	0.7637	4.38	0.8977	4.58	0.964	3.93	1.0779	2.67	0.5418	2.72	0.7475
MATa kan x MATalpha SGA nat	MATalpha	clb2del::kanMXa_msn5del::natMXSGA@	5	1	4.09	0.6736	3.49	0.7166	3.7	0.7781	3.59	0.9845	2.68	0.5438	2.1	0.578
MATa kan x MATalpha SGA nat	MATalpha	clb2del::kanMXa_nrm1del::natMXSGA@	5	1	5.92	0.9742	4.41	0.9037	4.76	1.0021	3.19	0.8762	3.32	0.6732	3.13	0.8605
MATa kan x MATalpha SGA nat	MATalpha	clb2del::kanMXa_sic1del::natMXSGA@	5	1	4.72	0.7772	4.25	0.8719	4.49	0.945	2.91	0.7992	3.22	0.6526	3.18	0.8727
MATa kan x MATalpha SGA nat	MATalpha	clb2del::kanMXa_swe1del::natMXSGA@	5	1	5.25	0.8637	4.36	0.8948	4.78	1.006	2.71	0.7423	3.4	0.6895	2.85	0.7832
MATa kan x MATalpha SGA nat	MATalpha	clb2del::kanMXa_swi4del::natMXSGA@	5	1	4.71	0.7757	4.09	0.8396	4.75	0.9989	4.5	1.2343	3.64	0.7374	2.33	0.6389
MATa kan x MATalpha SGA nat	MATalpha	clb2del::kanMXa_swi5del::natMXSGA@	5	1	5.41	0.8906	4.56	0.9345	3.92	0.8251	2.5	0.6844	2.62	0.5319	2.93	0.8033
MATa kan x MATalpha SGA nat	MATalpha	clb2del::kanMXa_swi6del::natMXSGA@	5	1	2.07	0.3414	1.72	0.3535	1.79	0.3767	1.5	0.411	0.14	0.029	1.22	0.3346
MATa kan x MATalpha SGA nat	MATalpha	clb2del::kanMXa_whi3del::natMXSGA@	5	1	4.34	0.7144	3.9	0.8001	3.81	0.8028	2.66	0.73	3.87	0.7854	2.54	0.6972
MATa kan x MATalpha SGA nat	MATalpha	clb2del::kanMXa_whi4del::natMXSGA@	5	1	5.28	0.8687	4.41	0.9037	4.75	1.0005	2.33	0.6383	3.8	0.7702	2.75	0.7556
MATa kan x MATalpha SGA nat	MATalpha	clb2del::kanMXa_whi5del::natMXSGA@	5	1	5.54	0.9113	4.81	0.9871	4.94	1.0392	2.8	0.7668	3.49	0.7074	3.19	0.8756
MATa kan x MATalpha SGA nat	MATalpha	clb2del::kanMXa_yhp1del::natMXSGA@	5	1	4.78	0.7867	4.46	0.9156	4.58	0.9638	2.25	0.6178	3.48	0.7052	2.68	0.736
MATa kan x MATalpha SGA nat	MATalpha	clb2del::kanMXa_yox1del::natMXSGA@	5	1	6.1	1.0045	4.27	0.8757	4.88	1.0274	2.7	0.7407	3.58	0.726	3.05	0.8373
MATa kan x MATalpha SGA nat	MATalpha	clb5del::kanMXa_	5	2	0	0	0	0	0	0	0	0	0	0	0	0
MATa kan x MATalpha SGA nat	MATalpha	clb5del::kanMXa_bck2del::natMXSGA@	5	1	5.18	0.8521	3.87	0.7947	4.56	0.9603	3.5	0.9589	1.43	0.289	2.63	0.7223
MATa kan x MATalpha SGA nat	MATalpha	clb5del::kanMXa_bfa1del::natMXSGA@	5	1	4.56	0.7512	3.7	0.7596	4.29	0.904	1.28	0.3518	1.82	0.3691	1.72	0.4732
MATa kan x MATalpha SGA nat	MATalpha	clb5del::kanMXa_bub1del::natMXSGA@	5	1	4.97	0.8186	4.01	0.8226	4.68	0.9856	3.26	0.8943	2.13	0.4319	2.45	0.6734
MATa kan x MATalpha SGA nat	MATalpha	clb5del::kanMXa_bub2del::natMXSGA@	5	1	4.79	0.788	4	0.8204	4.44	0.9341	1.69	0.4625	1.58	0.32	2.39	0.657
MATa kan x MATalpha SGA nat	MATalpha	clb5del::kanMXa_bub3del::natMXSGA@	5	1	4.84	0.7973	3.88	0.7963	4.15	0.8744	2.94	0.8074	1.94	0.3932	2.38	0.6536
MATa kan x MATalpha SGA nat	MATalpha	clb5del::kanMXa_cdc55del::natMXSGA@	5	1	1.42	0.2341	1.09	0.2228	1.08	0.2269	0.27	0.0736	0.11	0.0229	0.2	0.0544
MATa kan x MATalpha SGA nat	MATalpha	clb5del::kanMXa_cdh1del::natMXSGA@	5	1	3.92	0.6459	3.31	0.6785	3.66	0.7695	2.22	0.6099	1.53	0.3105	1.74	0.4778
MATa kan x MATalpha SGA nat	MATalpha	clb5del::kanMXa_clb1del::natMXSGA@	5	1	5.43	0.8934	4.08	0.8377	4.43	0.9319	3	0.8232	2.18	0.4415	2.35	0.6439
MATa kan x MATalpha SGA nat	MATalpha	clb5del::kanMXa_clb2del::natMXSGA@	5	1	0	0	0	0	0	0	0	0	0	0	0	0
MATa kan x MATalpha SGA nat	MATalpha	clb5del::kanMXa_clb5del::natMXSGA@	5	1	5.19	0.855	4.53	0.9297	4.36	0.9168	1.02	0.2789	1.6	0.3248	2.59	0.7106
MATa kan x MATalpha SGA nat	MATalpha	clb5del::kanMXa_clb6del::natMXSGA@	5	1	4.08	0.6717	3.79	0.7765	4.23	0.8906	2.18	0.5971	0.65	0.132	1.58	0.4334
MATa kan x MATalpha SGA nat	MATalpha	clb5del::kanMXa_cln1del::natMXSGA@	5	1	5.39	0.8875	3.77	0.7728	4.43	0.9319	2.64	0.7244	2.31	0.4677	2.54	0.6967
MATa kan x MATalpha SGA nat	MATalpha	clb5del::kanMXa_cln2del::natMXSGA@	5	1	5.92	0.9744	5.05	1.0354	5.3	1.116	3.16	0.868	2.22	0.4503	3.78	1.0377
MATa kan x MATalpha SGA nat	MATalpha	clb5del::kanMXa_cln3del::natMXSGA@	5	1	5.41	0.8908	4.16	0.8531	4.78	1.0051	1.33	0.3651	1.25	0.2534	2.71	0.7449
MATa kan x MATalpha SGA nat	MATalpha	clb5del::kanMXa_fkh1del::natMXSGA@	5	1	5.14	0.847	3.86	0.7917	4.46	0.9389	4.01	1.0989	1.58	0.3196	2.25	0.618
MATa kan x MATalpha SGA nat	MATalpha	clb5del::kanMXa_fkh2del::natMXSGA@	5	1	5.57	0.9163	4.02	0.8248	4.49	0.9442	4.46	1.2247	1.67	0.3387	2.52	0.6916
MATa kan x MATalpha SGA nat	MATalpha	clb5del::kanMXa_ibd2del::natMXSGA@	5	1	4.92	0.8103	3.88	0.7956	4.44	0.9342	2.92	0.8009	1.9	0.3858	2.61	0.7168
MATa kan x MATalpha SGA nat	MATalpha	clb5del::kanMXa_lte1del::natMXSGA@	5	1	4.75	0.7816	3.71	0.7602	4.04	0.8512	2.06	0.5665	1.55	0.3139	2.24	0.6149
MATa kan x MATalpha SGA nat	MATalpha	clb5del::kanMXa_mad1del::natMXSGA@	5	1	4.71	0.7749	3.54	0.727	4.39	0.9231	0.76	0.2092	2.36	0.479	2.19	0.6001
MATa kan x MATalpha SGA nat	MATalpha	clb5del::kanMXa_mad2del::natMXSGA@	5	1	4.93	0.8122	3.78	0.7743	4.37	0.9191	1.15	0.316	2.07	0.4203	2.41	0.662
MATa kan x MATalpha SGA nat	MATalpha	clb5del::kanMXa_mad3del::natMXSGA@	5	1	4.79	0.7885	3.66	0.7513	4.38	0.9213	0.97	0.2664	2.19	0.4449	2.1	0.5771
MATa kan x MATalpha SGA nat	MATalpha	clb5del::kanMXa_mbp1del::natMXSGA@	5	1	4.78	0.787	4.18	0.8578	4.46	0.9398	3.84	1.0528	2.49	0.505	2.54	0.6962
MATa kan x MATalpha SGA nat	MATalpha	clb5del::kanMXa_msn5del::natMXSGA@	5	1	4.16	0.6845	3.31	0.6795	3.45	0.7266	2.97	0.8145	0.83	0.1688	1.55	0.4259
MATa kan x MATalpha SGA nat	MATalpha	clb5del::kanMXa_nrm1del::natMXSGA@	5	1	6.03	0.993	4.09	0.8381	4.67	0.982	3.63	0.9966	2.43	0.4925	2.7	0.741
MATa kan x MATalpha SGA nat	MATalpha	clb5del::kanMXa_sic1del::natMXSGA@	5	1	6.03	0.9935	4.68	0.9603	4.86	1.0226	3.49	0.9567	2.49	0.5045	2.91	0.8004
MATa kan x MATalpha SGA nat	MATalpha	clb5del::kanMXa_swe1del::natMXSGA@	5	1	5.71	0.9403	4.84	0.9917	4.72	0.9929	3.14	0.8615	2.24	0.454	2.6	0.7133
MATa kan x MATalpha SGA nat	MATalpha	clb5del::kanMXa_swi4del::natMXSGA@	5	1	5.9	0.9706	4.99	1.0236	4.58	0.9643	0.93	0.2541	2.85	0.5777	2.93	0.8052
MATa kan x MATalpha SGA nat	MATalpha	clb5del::kanMXa_swi5del::natMXSGA@	5	1	6.15	1.012	4.9	1.0044	4.35	0.9152	3.59	0.9854	2.34	0.4746	2.95	0.811
MATa kan x MATalpha SGA nat	MATalpha	clb5del::kanMXa_swi6del::natMXSGA@	5	1	2.91	0.4798	2.5	0.5134	2.53	0.5323	0.89	0.2452	0.08	0.0169	0.84	0.2314
MATa kan x MATalpha SGA nat	MATalpha	clb5del::kanMXa_whi3del::natMXSGA@	5	1	6.15	1.0125	4.96	1.0173	4.24	0.8921	2.03	0.5557	3.1	0.6276	2.65	0.7282
MATa kan x MATalpha SGA nat	MATalpha	clb5del::kanMXa_whi4del::natMXSGA@	5	1	6.33	1.0425	5.12	1.0505	4.64	0.9774	3.49	0.9566	2.96	0.5993	2.77	0.7605
MATa kan x MATalpha SGA nat	MATalpha	clb5del::kanMXa_whi5del::natMXSGA@	5	1	5.84	0.9616	4.76	0.977	4.64	0.9764	3.1	0.8503	1.98	0.4023	2.79	0.7655
MATa kan x MATalpha SGA nat	MATalpha	clb5del::kanMXa_yhp1del::natMXSGA@	5	1	6.17	1.0154	4.94	1.0127	4.82	1.015	3.29	0.9033	2.39	0.4851	2.64	0.7259
MATa kan x MATalpha SGA nat	MATalpha	clb5del::kanMXa_yox1del::natMXSGA@	5	1	7.1	1.1696	4.52	0.9271	4.97	1.0454	1.41	0.3881	1.86	0.3769	2.66	0.7294
MATa kan x MATalpha SGA nat	MATalpha	clb6del::kanMXa_	6	2	0	0	0	0	0	0	0	0	0	0	0	0
MATa kan x MATalpha SGA nat	MATalpha	clb6del::kanMXa_bck2del::natMXSGA@	6	1	4.89	0.9499	5.86	0.919	5.96	1.0811	4.73	1.1043	3.9	0.8258	3.68	0.8721
MATa kan x MATalpha SGA nat	MATalpha	clb6del::kanMXa_bfa1del::natMXSGA@	6	1	3.98	0.7737	5.6	0.8786	5.37	0.9746	1.98	0.4613	3.96	0.8398	3.39	0.8032
MATa kan x MATalpha SGA nat	MATalpha	clb6del::kanMXa_bub1del::natMXSGA@	6	1	4.53	0.8802	5.99	0.939	5.59	1.0144	3.05	0.7112	4.02	0.8514	3.65	0.864
MATa kan x MATalpha SGA nat	MATalpha	clb6del::kanMXa_bub2del::natMXSGA@	6	1	4.73	0.9184	5.89	0.9233	5.41	0.9815	1.9	0.4423	4.43	0.9381	3.77	0.8936
MATa kan x MATalpha SGA nat	MATalpha	clb6del::kanMXa_bub3del::natMXSGA@	6	1	4.6	0.8931	6	0.9414	5.59	1.0143	3.6	0.8402	4.42	0.9376	3.76	0.891
MATa kan x MATalpha SGA nat	MATalpha	clb6del::kanMXa_cdc55del::natMXSGA@	6	1	2.58	0.5005	3.19	0.501	3.39	0.6159	1.29	0.3011	0.62	0.1318	0.93	0.2193
MATa kan x MATalpha SGA nat	MATalpha	clb6del::kanMXa_cdh1del::natMXSGA@	6	1	3.63	0.7044	4.48	0.703	4.45	0.808	3.35	0.7815	3.36	0.7118	2.95	0.6992
MATa kan x MATalpha SGA nat	MATalpha	clb6del::kanMXa_clb1del::natMXSGA@	6	1	4.6	0.8937	6.04	0.9473	5.52	1.0022	3.51	0.8191	4.14	0.8783	3.56	0.8429
MATa kan x MATalpha SGA nat	MATalpha	clb6del::kanMXa_clb2del::natMXSGA@	6	1	4.9	0.9518	6.59	1.0337	5.88	1.0667	3.23	0.7528	4.18	0.8861	4.01	0.9494
MATa kan x MATalpha SGA nat	MATalpha	clb6del::kanMXa_clb5del::natMXSGA@	6	1	4.11	0.7986	5.71	0.8961	5.14	0.9321	3.18	0.7428	0.23	0.0491	1.64	0.3896
MATa kan x MATalpha SGA nat	MATalpha	clb6del::kanMXa_clb6del::natMXSGA@	6	1	0	0	0	0	0	0	0	0	0	0	0	0
MATa kan x MATalpha SGA nat	MATalpha	clb6del::kanMXa_cln1del::natMXSGA@	6	1	4.48	0.8704	5.57	0.8739	5.03	0.9129	3.25	0.7588	3.79	0.8022	3.28	0.7767
MATa kan x MATalpha SGA nat	MATalpha	clb6del::kanMXa_cln2del::natMXSGA@	6	1	4.65	0.9033	6.04	0.9469	6.02	1.093	3.37	0.7871	3.62	0.7669	4.02	0.9527
MATa kan x MATalpha SGA nat	MATalpha	clb6del::kanMXa_cln3del::natMXSGA@	6	1	3.74	0.7269	4.51	0.7071	5.44	0.9878	3.76	0.8775	3.04	0.6445	2.94	0.6977
MATa kan x MATalpha SGA nat	MATalpha	clb6del::kanMXa_fkh1del::natMXSGA@	6	1	4.04	0.7852	5.59	0.8762	5.53	1.0038	3.54	0.8261	2.8	0.5931	3.35	0.7947
MATa kan x MATalpha SGA nat	MATalpha	clb6del::kanMXa_fkh2del::natMXSGA@	6	1	4.58	0.8894	5.92	0.9286	5.93	1.0764	5.06	1.1799	2.84	0.6019	3.68	0.8731
MATa kan x MATalpha SGA nat	MATalpha	clb6del::kanMXa_ibd2del::natMXSGA@	6	1	4.4	0.8539	5.43	0.8517	5.52	1.0015	4.56	1.0626	4.89	1.0353	3.72	0.8826
MATa kan x MATalpha SGA nat	MATalpha	clb6del::kanMXa_lte1del::natMXSGA@	6	1	3.71	0.7206	5.01	0.7863	4.54	0.8244	3.62	0.8451	1.19	0.2525	2.58	0.6109
MATa kan x MATalpha SGA nat	MATalpha	clb6del::kanMXa_mad1del::natMXSGA@	6	1	4.19	0.8138	5.36	0.8402	5.04	0.9142	1.29	0.3001	4.93	1.0458	3.08	0.7302
MATa kan x MATalpha SGA nat	MATalpha	clb6del::kanMXa_mad2del::natMXSGA@	6	1	4.34	0.8421	5.38	0.8445	5.25	0.9522	1.29	0.3009	4.66	0.9875	3.18	0.7545
MATa kan x MATalpha SGA nat	MATalpha	clb6del::kanMXa_mad3del::natMXSGA@	6	1	4	0.7777	5.25	0.8232	5.09	0.9244	1.12	0.2605	3.74	0.7918	3.07	0.7264
MATa kan x MATalpha SGA nat	MATalpha	clb6del::kanMXa_mbp1del::natMXSGA@	6	1	3.79	0.7352	5.37	0.842	5.02	0.9109	4.18	0.9746	3.77	0.7984	3.36	0.7962
MATa kan x MATalpha SGA nat	MATalpha	clb6del::kanMXa_msn5del::natMXSGA@	6	1	3.37	0.6542	4.36	0.6834	4.24	0.7693	3.76	0.8775	3.2	0.6787	2.73	0.6469
MATa kan x MATalpha SGA nat	MATalpha	clb6del::kanMXa_nrm1del::natMXSGA@	6	1	4.36	0.8468	5.76	0.9042	4.9	0.8894	3.81	0.8879	3.84	0.8132	3.27	0.7738
MATa kan x MATalpha SGA nat	MATalpha	clb6del::kanMXa_sic1del::natMXSGA@	6	1	4.42	0.8582	5.44	0.8537	5.28	0.9574	2.13	0.4964	3.61	0.766	2.95	0.6982
MATa kan x MATalpha SGA nat	MATalpha	clb6del::kanMXa_swe1del::natMXSGA@	6	1	3.99	0.7753	5.2	0.8161	5.32	0.9658	3	0.6997	3.8	0.8045	3.21	0.7595
MATa kan x MATalpha SGA nat	MATalpha	clb6del::kanMXa_swi4del::natMXSGA@	6	1	4.13	0.8018	4.87	0.764	5.59	1.0147	5.17	1.2065	4.08	0.8655	2.46	0.5831
MATa kan x MATalpha SGA nat	MATalpha	clb6del::kanMXa_swi5del::natMXSGA@	6	1	4.01	0.7784	5.18	0.8127	4.65	0.8432	2.99	0.6978	3.74	0.7932	3.17	0.751
MATa kan x MATalpha SGA nat	MATalpha	clb6del::kanMXa_swi6del::natMXSGA@	6	1	3.26	0.6337	3.11	0.488	3.73	0.6773	4.35	1.0159	1.51	0.3194	1.95	0.4619
MATa kan x MATalpha SGA nat	MATalpha	clb6del::kanMXa_whi3del::natMXSGA@	6	1	3.22	0.6248	4.51	0.7067	3.84	0.6976	2.84	0.6631	3.89	0.8253	2.85	0.6743
MATa kan x MATalpha SGA nat	MATalpha	clb6del::kanMXa_whi4del::natMXSGA@	6	1	3.97	0.7718	5.43	0.8512	4.81	0.8731	2.46	0.5747	4.19	0.8889	2.89	0.6855
MATa kan x MATalpha SGA nat	MATalpha	clb6del::kanMXa_whi5del::natMXSGA@	6	1	4.09	0.7949	5.47	0.8576	4.52	0.821	3.05	0.712	3.96	0.8401	3.56	0.8444
MATa kan x MATalpha SGA nat	MATalpha	clb6del::kanMXa_yhp1del::natMXSGA@	6	1	4.14	0.8038	5.69	0.8919	5.23	0.9494	2.98	0.6953	3.9	0.8262	3.25	0.7701
MATa kan x MATalpha SGA nat	MATalpha	clb6del::kanMXa_yox1del::natMXSGA@	6	1	4.7	0.9122	6.24	0.9794	5.16	0.9367	3.25	0.7581	4.03	0.8543	3.12	0.7381
MATa kan x MATalpha SGA nat	MATalpha	cln1del::kanMXa_	6	2	0	0	0	0	0	0	0	0	0	0	0	0
MATa kan x MATalpha SGA nat	MATalpha	cln1del::kanMXa_bck2del::natMXSGA@	6	1	5.06	0.982	5.66	0.8884	5.79	1.0503	4.62	1.0787	4.07	0.8619	3.61	0.8551
MATa kan x MATalpha SGA nat	MATalpha	cln1del::kanMXa_bfa1del::natMXSGA@	6	1	4.4	0.8549	5.23	0.8206	5.43	0.9847	2.49	0.581	3.78	0.8003	3.78	0.8961
MATa kan x MATalpha SGA nat	MATalpha	cln1del::kanMXa_bub1del::natMXSGA@	6	1	4.2	0.8159	5.27	0.827	4.9	0.889	4.15	0.9681	4	0.8478	3.44	0.8145
MATa kan x MATalpha SGA nat	MATalpha	cln1del::kanMXa_bub2del::natMXSGA@	6	1	4.27	0.83	5.36	0.8406	4.98	0.9032	2.21	0.5164	3.7	0.7836	3.19	0.757
MATa kan x MATalpha SGA nat	MATalpha	cln1del::kanMXa_bub3del::natMXSGA@	6	1	4.26	0.8275	5.67	0.8898	4.81	0.8732	3.35	0.7824	4.01	0.8502	3.32	0.7858
MATa kan x MATalpha SGA nat	MATalpha	cln1del::kanMXa_cdc55del::natMXSGA@	6	1	2.18	0.4238	2.77	0.4352	2.4	0.4355	1.38	0.3229	0.76	0.1618	1.3	0.3078
MATa kan x MATalpha SGA nat	MATalpha	cln1del::kanMXa_cdh1del::natMXSGA@	6	1	3.38	0.6568	3.99	0.6251	3.62	0.6574	2.78	0.6493	2.85	0.6043	2.6	0.6154
MATa kan x MATalpha SGA nat	MATalpha	cln1del::kanMXa_clb1del::natMXSGA@	6	1	4.18	0.8111	5.43	0.8511	4.84	0.879	4.28	0.9993	3.86	0.8178	3.32	0.7872
MATa kan x MATalpha SGA nat	MATalpha	cln1del::kanMXa_clb2del::natMXSGA@	6	1	4.57	0.8884	5.87	0.9206	5.28	0.9578	3.02	0.7045	3.67	0.7784	3.67	0.8689
MATa kan x MATalpha SGA nat	MATalpha	cln1del::kanMXa_clb5del::natMXSGA@	6	1	4.17	0.8106	5.72	0.8976	4.84	0.8783	3.76	0.8777	1.77	0.3755	2.68	0.6343
MATa kan x MATalpha SGA nat	MATalpha	cln1del::kanMXa_clb6del::natMXSGA@	6	1	4.32	0.8387	5.56	0.872	5.1	0.926	3.57	0.8338	3.86	0.8176	3.39	0.8035
MATa kan x MATalpha SGA nat	MATalpha	cln1del::kanMXa_cln1del::natMXSGA@	6	1	0	0	0	0	0	0	0	0	0	0	0	0
MATa kan x MATalpha SGA nat	MATalpha	cln1del::kanMXa_cln2del::natMXSGA@	6	1	3.96	0.7683	4.34	0.6806	4.99	0.9062	4.2	0.9791	2.44	0.5172	3.27	0.7751
MATa kan x MATalpha SGA nat	MATalpha	cln1del::kanMXa_cln3del::natMXSGA@	6	1	4.67	0.9068	5.65	0.8868	5.36	0.9725	1.37	0.3188	3.01	0.6376	3.07	0.7266
MATa kan x MATalpha SGA nat	MATalpha	cln1del::kanMXa_fkh1del::natMXSGA@	6	1	4.4	0.8554	5.28	0.8279	5.2	0.9429	4.5	1.0505	2.88	0.6111	3.47	0.8231
MATa kan x MATalpha SGA nat	MATalpha	cln1del::kanMXa_fkh2del::natMXSGA@	6	1	4.7	0.9136	5.63	0.8831	5.06	0.9187	6.68	1.559	3.14	0.6655	3.62	0.8589
MATa kan x MATalpha SGA nat	MATalpha	cln1del::kanMXa_ibd2del::natMXSGA@	6	1	4.66	0.9059	5.96	0.9348	5.3	0.9622	5.98	1.396	5.01	1.0615	3.82	0.9051
MATa kan x MATalpha SGA nat	MATalpha	cln1del::kanMXa_lte1del::natMXSGA@	6	1	4.06	0.788	4.82	0.7561	4.11	0.7467	3.81	0.8879	1.4	0.2975	2.49	0.5908
MATa kan x MATalpha SGA nat	MATalpha	cln1del::kanMXa_mad1del::natMXSGA@	6	1	4.88	0.9481	5.92	0.9282	4.95	0.8981	1.56	0.3643	4.95	1.0481	3.68	0.8713
MATa kan x MATalpha SGA nat	MATalpha	cln1del::kanMXa_mad2del::natMXSGA@	6	1	4.67	0.9064	5.61	0.88	4.83	0.8761	1.27	0.2972	5.03	1.0662	3.6	0.8524
MATa kan x MATalpha SGA nat	MATalpha	cln1del::kanMXa_mad3del::natMXSGA@	6	1	4.43	0.8596	5.29	0.8299	4.86	0.8824	1.82	0.424	4.1	0.8686	3.35	0.7945
MATa kan x MATalpha SGA nat	MATalpha	cln1del::kanMXa_mbp1del::natMXSGA@	6	1	3.71	0.7202	4.97	0.7794	4.03	0.7314	2.84	0.663	3.41	0.7217	2.14	0.5066
MATa kan x MATalpha SGA nat	MATalpha	cln1del::kanMXa_msn5del::natMXSGA@	6	1	4.06	0.7888	5.02	0.7873	4.61	0.8359	4.08	0.952	4.09	0.8668	3.24	0.7686
MATa kan x MATalpha SGA nat	MATalpha	cln1del::kanMXa_nrm1del::natMXSGA@	6	1	5.13	0.9956	5.97	0.9365	5.19	0.9415	4.04	0.9419	3.88	0.8213	3.46	0.82
MATa kan x MATalpha SGA nat	MATalpha	cln1del::kanMXa_sic1del::natMXSGA@	6	1	5.7	1.1068	6.2	0.972	4.84	0.8782	2.83	0.6593	3.87	0.8192	3.18	0.7545
MATa kan x MATalpha SGA nat	MATalpha	cln1del::kanMXa_swe1del::natMXSGA@	6	1	5.19	1.0073	5.91	0.9275	4.94	0.897	3.29	0.7668	4.78	1.0123	3.28	0.7762
MATa kan x MATalpha SGA nat	MATalpha	cln1del::kanMXa_swi4del::natMXSGA@	6	1	4.69	0.9103	4.89	0.767	5.41	0.9816	5.53	1.291	4.51	0.956	1.96	0.4647
MATa kan x MATalpha SGA nat	MATalpha	cln1del::kanMXa_swi5del::natMXSGA@	6	1	5.08	0.9862	5.79	0.9087	4.68	0.8486	3.79	0.8838	4.82	1.0221	3.81	0.9019
MATa kan x MATalpha SGA nat	MATalpha	cln1del::kanMXa_swi6del::natMXSGA@	6	1	4.18	0.811	3.57	0.5607	3.48	0.6311	5.25	1.2249	1.65	0.3492	1.92	0.4558
MATa kan x MATalpha SGA nat	MATalpha	cln1del::kanMXa_whi3del::natMXSGA@	6	1	5.01	0.9732	6.03	0.9452	4.32	0.784	1.31	0.3061	5	1.0606	3.05	0.7216
MATa kan x MATalpha SGA nat	MATalpha	cln1del::kanMXa_whi4del::natMXSGA@	6	1	5.09	0.9895	5.67	0.8895	4.85	0.8803	4.65	1.0853	5.03	1.0668	3.46	0.8199
MATa kan x MATalpha SGA nat	MATalpha	cln1del::kanMXa_whi5del::natMXSGA@	6	1	5.17	1.0046	5.87	0.9213	4.79	0.8694	4.49	1.0471	4.41	0.9344	3.57	0.846
MATa kan x MATalpha SGA nat	MATalpha	cln1del::kanMXa_yhp1del::natMXSGA@	6	1	5.31	1.0309	6.09	0.9552	5.1	0.9258	4.41	1.0299	4.64	0.9831	3.55	0.8404
MATa kan x MATalpha SGA nat	MATalpha	cln1del::kanMXa_yox1del::natMXSGA@	6	1	5.79	1.1244	5.99	0.9395	5.36	0.9728	4.57	1.0654	4.95	1.0496	3.58	0.8489
MATa kan x MATalpha SGA nat	MATalpha	cln2del::kanMXa_	7	2	0	0	0	0	0	0	0	0	0	0	0	0
MATa kan x MATalpha SGA nat	MATalpha	cln2del::kanMXa_bck2del::natMXSGA@	7	1	6.08	0.9634	6.22	0.9316	4.3	1.0693	5.48	1.03	3.02	0.6336	3.81	0.8958
MATa kan x MATalpha SGA nat	MATalpha	cln2del::kanMXa_bfa1del::natMXSGA@	7	1	5.34	0.845	5.68	0.8509	4.17	1.036	3.82	0.7183	3.61	0.7574	3.71	0.8742
MATa kan x MATalpha SGA nat	MATalpha	cln2del::kanMXa_bub1del::natMXSGA@	7	1	5.89	0.9329	6.12	0.9163	4.22	1.0506	4.67	0.8776	4.03	0.845	3.75	0.8838
MATa kan x MATalpha SGA nat	MATalpha	cln2del::kanMXa_bub2del::natMXSGA@	7	1	6.07	0.9611	6.28	0.9403	4.14	1.0292	3.84	0.723	3.82	0.8013	3.65	0.8582
MATa kan x MATalpha SGA nat	MATalpha	cln2del::kanMXa_bub3del::natMXSGA@	7	1	5.92	0.9369	6.27	0.9384	3.98	0.9907	5.2	0.978	4.39	0.9199	3.35	0.7889
MATa kan x MATalpha SGA nat	MATalpha	cln2del::kanMXa_cdc55del::natMXSGA@	7	1	2.19	0.3462	1.61	0.2407	1.36	0.3393	1.54	0.2905	0.36	0.0763	1.02	0.24
MATa kan x MATalpha SGA nat	MATalpha	cln2del::kanMXa_cdh1del::natMXSGA@	7	1	4.64	0.7353	4.7	0.7037	3.47	0.8623	3.68	0.693	3.34	0.7008	2.42	0.5687
MATa kan x MATalpha SGA nat	MATalpha	cln2del::kanMXa_clb1del::natMXSGA@	7	1	5.69	0.9009	6.04	0.9048	4.06	1.0093	3.99	0.7513	3.64	0.7617	3.62	0.8521
MATa kan x MATalpha SGA nat	MATalpha	cln2del::kanMXa_clb2del::natMXSGA@	7	1	6.08	0.9637	6.53	0.9778	4.03	1.0028	4.39	0.825	3.17	0.6644	3.77	0.8885
MATa kan x MATalpha SGA nat	MATalpha	cln2del::kanMXa_clb5del::natMXSGA@	7	1	5.4	0.8552	6	0.8979	3.99	0.9922	4.95	0.9311	1.83	0.3844	3.09	0.728
MATa kan x MATalpha SGA nat	MATalpha	cln2del::kanMXa_clb6del::natMXSGA@	7	1	5.12	0.8107	6.16	0.9226	3.75	0.9327	3.6	0.677	3.51	0.736	3.43	0.8074
MATa kan x MATalpha SGA nat	MATalpha	cln2del::kanMXa_cln1del::natMXSGA@	7	1	4.99	0.7899	5.06	0.7574	3.22	0.8001	3.84	0.7224	2.99	0.6259	3.49	0.822
MATa kan x MATalpha SGA nat	MATalpha	cln2del::kanMXa_cln2del::natMXSGA@	7	1	0	0	0	0	0	0	0	0	0	0	0	0
MATa kan x MATalpha SGA nat	MATalpha	cln2del::kanMXa_cln3del::natMXSGA@	7	1	5.77	0.9135	5.91	0.8851	4.19	1.0414	1.7	0.3191	2.37	0.4972	3.5	0.8246
MATa kan x MATalpha SGA nat	MATalpha	cln2del::kanMXa_fkh1del::natMXSGA@	7	1	5.59	0.8857	5.67	0.8493	4.18	1.039	4.79	0.9005	2.25	0.4708	3.65	0.8586
MATa kan x MATalpha SGA nat	MATalpha	cln2del::kanMXa_fkh2del::natMXSGA@	7	1	5.79	0.9173	6.18	0.9251	4.21	1.0457	5.81	1.093	2.5	0.5229	3.55	0.835
MATa kan x MATalpha SGA nat	MATalpha	cln2del::kanMXa_ibd2del::natMXSGA@	7	1	5.8	0.9189	5.81	0.8706	3.86	0.959	5.54	1.0414	4.24	0.8876	4.11	0.9677
MATa kan x MATalpha SGA nat	MATalpha	cln2del::kanMXa_lte1del::natMXSGA@	7	1	5.27	0.8349	5.5	0.8231	3.49	0.8669	4.24	0.7968	0.4	0.0831	2.66	0.6265
MATa kan x MATalpha SGA nat	MATalpha	cln2del::kanMXa_mad1del::natMXSGA@	7	1	4.93	0.781	5.56	0.8323	3.65	0.9086	2.39	0.4489	4.5	0.9423	3.3	0.7763
MATa kan x MATalpha SGA nat	MATalpha	cln2del::kanMXa_mad2del::natMXSGA@	7	1	5.07	0.8028	5.43	0.8135	3.6	0.8962	2.57	0.483	4.05	0.8485	3.45	0.8127
MATa kan x MATalpha SGA nat	MATalpha	cln2del::kanMXa_mad3del::natMXSGA@	7	1	5.18	0.8198	5.82	0.8715	3.63	0.9032	1.92	0.3602	3.68	0.771	3.02	0.7112
MATa kan x MATalpha SGA nat	MATalpha	cln2del::kanMXa_mbp1del::natMXSGA@	7	1	5.02	0.7946	5.81	0.87	3.78	0.9397	4.25	0.799	3.54	0.742	3.44	0.8103
MATa kan x MATalpha SGA nat	MATalpha	cln2del::kanMXa_msn5del::natMXSGA@	7	1	4.41	0.6985	4.42	0.6621	3.13	0.7778	4.91	0.9229	3.24	0.6798	2.85	0.6704
MATa kan x MATalpha SGA nat	MATalpha	cln2del::kanMXa_nrm1del::natMXSGA@	7	1	5.54	0.8767	6.45	0.9668	3.85	0.9575	4.37	0.8229	3.36	0.7048	3.62	0.8528
MATa kan x MATalpha SGA nat	MATalpha	cln2del::kanMXa_sic1del::natMXSGA@	7	1	6.65	1.0538	6.67	0.9989	4.31	1.0706	2.46	0.4626	3.69	0.7739	3.68	0.8657
MATa kan x MATalpha SGA nat	MATalpha	cln2del::kanMXa_swe1del::natMXSGA@	7	1	5.55	0.8797	5.46	0.8175	3.79	0.9418	4.43	0.8335	3.96	0.8303	2.98	0.7008
MATa kan x MATalpha SGA nat	MATalpha	cln2del::kanMXa_swi4del::natMXSGA@	7	1	4.96	0.7863	4.87	0.7293	4.03	1.0009	5.05	0.9494	3.38	0.708	1.73	0.4078
MATa kan x MATalpha SGA nat	MATalpha	cln2del::kanMXa_swi5del::natMXSGA@	7	1	5.64	0.8935	5.91	0.8852	3.94	0.9806	2.53	0.4766	3.98	0.833	3.6	0.8463
MATa kan x MATalpha SGA nat	MATalpha	cln2del::kanMXa_swi6del::natMXSGA@	7	1	2.85	0.4512	1.68	0.2512	2.05	0.5095	3.13	0.5894	0.78	0.1635	1.16	0.2738
MATa kan x MATalpha SGA nat	MATalpha	cln2del::kanMXa_whi3del::natMXSGA@	7	1	4.6	0.7291	5.5	0.8234	3.37	0.8372	2.4	0.4505	3.98	0.8341	3.3	0.7762
MATa kan x MATalpha SGA nat	MATalpha	cln2del::kanMXa_whi4del::natMXSGA@	7	1	5.01	0.7932	5.35	0.8009	3.54	0.8792	3.85	0.7241	3.94	0.8252	3.04	0.7159
MATa kan x MATalpha SGA nat	MATalpha	cln2del::kanMXa_whi5del::natMXSGA@	7	1	5.42	0.8586	5.97	0.8936	3.54	0.8804	3.85	0.7236	3.57	0.7485	3.64	0.8572
MATa kan x MATalpha SGA nat	MATalpha	cln2del::kanMXa_yhp1del::natMXSGA@	7	1	5.19	0.8224	6.11	0.9157	3.61	0.8985	4.09	0.7697	3.66	0.7659	3.18	0.7496
MATa kan x MATalpha SGA nat	MATalpha	cln2del::kanMXa_yox1del::natMXSGA@	7	1	5.59	0.8856	6.27	0.9385	3.78	0.9391	4.23	0.7957	3.5	0.7338	3.44	0.8109
MATa kan x MATalpha SGA nat	MATalpha	cln3del::kanMXa_	7	2	0	0	0	0	0	0	0	0	0	0	0	0
MATa kan x MATalpha SGA nat	MATalpha	cln3del::kanMXa_bck2del::natMXSGA@	7	1	0	0	0	0	0	0	0	0	0	0	0	0
MATa kan x MATalpha SGA nat	MATalpha	cln3del::kanMXa_bfa1del::natMXSGA@	7	1	6.48	1.0261	6.14	0.9192	4.29	1.068	4.09	0.7693	4.12	0.8638	3.58	0.843
MATa kan x MATalpha SGA nat	MATalpha	cln3del::kanMXa_bub1del::natMXSGA@	7	1	6.21	0.9835	5.85	0.8755	4.46	1.1089	4.79	0.9005	3.85	0.8078	3.54	0.834
MATa kan x MATalpha SGA nat	MATalpha	cln3del::kanMXa_bub2del::natMXSGA@	7	1	6.07	0.962	5.76	0.8626	4.06	1.0093	3.75	0.7051	3.77	0.7891	3.66	0.8615
MATa kan x MATalpha SGA nat	MATalpha	cln3del::kanMXa_bub3del::natMXSGA@	7	1	5.72	0.9059	5.86	0.8778	4.07	1.0111	4.69	0.8824	3.82	0.8001	3.35	0.7884
MATa kan x MATalpha SGA nat	MATalpha	cln3del::kanMXa_cdc55del::natMXSGA@	7	1	4.1	0.6491	4.37	0.6553	3.55	0.883	0.7	0.1316	1.45	0.3045	2.14	0.5027
MATa kan x MATalpha SGA nat	MATalpha	cln3del::kanMXa_cdh1del::natMXSGA@	7	1	4.59	0.7262	4.42	0.6621	3.06	0.7599	2.93	0.5517	2.01	0.421	1.92	0.4514
MATa kan x MATalpha SGA nat	MATalpha	cln3del::kanMXa_clb1del::natMXSGA@	7	1	6.01	0.9518	5.85	0.8766	4.17	1.0362	4.76	0.8951	3.91	0.8191	3.3	0.7758
MATa kan x MATalpha SGA nat	MATalpha	cln3del::kanMXa_clb2del::natMXSGA@	7	1	6.15	0.9742	6.31	0.9449	4.15	1.0322	3.94	0.7404	3.55	0.7447	3.9	0.9183
MATa kan x MATalpha SGA nat	MATalpha	cln3del::kanMXa_clb5del::natMXSGA@	7	1	5.14	0.8148	5.88	0.8807	3.74	0.9307	4.35	0.8176	1.94	0.4073	2.93	0.6892
MATa kan x MATalpha SGA nat	MATalpha	cln3del::kanMXa_clb6del::natMXSGA@	7	1	5.65	0.895	6.03	0.9026	4.07	1.0131	4.32	0.8131	3.88	0.8136	3.19	0.7515
MATa kan x MATalpha SGA nat	MATalpha	cln3del::kanMXa_cln1del::natMXSGA@	7	1	5.97	0.9456	5.6	0.8394	3.9	0.9693	4.27	0.8025	3.45	0.7229	3.11	0.7321
MATa kan x MATalpha SGA nat	MATalpha	cln3del::kanMXa_cln2del::natMXSGA@	7	1	0	0	0	0	0	0	0	0	0	0	0	0
MATa kan x MATalpha SGA nat	MATalpha	cln3del::kanMXa_cln3del::natMXSGA@	7	1	7.06	1.1183	6.23	0.9336	4.26	1.0587	4.53	0.8529	4.72	0.9885	3.97	0.9349
MATa kan x MATalpha SGA nat	MATalpha	cln3del::kanMXa_fkh1del::natMXSGA@	7	1	6.63	1.0496	5.88	0.8812	4.27	1.0614	4.64	0.8734	3.32	0.6949	3.5	0.8234
MATa kan x MATalpha SGA nat	MATalpha	cln3del::kanMXa_fkh2del::natMXSGA@	7	1	6.67	1.0568	6.15	0.9212	4.24	1.0543	5.93	1.1162	3.6	0.7535	3.58	0.8435
MATa kan x MATalpha SGA nat	MATalpha	cln3del::kanMXa_ibd2del::natMXSGA@	7	1	6.64	1.0521	6.38	0.9548	4.23	1.0521	5.59	1.0522	4.36	0.9128	3.74	0.88
MATa kan x MATalpha SGA nat	MATalpha	cln3del::kanMXa_lte1del::natMXSGA@	7	1	6.08	0.9626	6.07	0.9088	4.18	1.0386	5.67	1.0672	4.38	0.9171	3.85	0.9067
MATa kan x MATalpha SGA nat	MATalpha	cln3del::kanMXa_mad1del::natMXSGA@	7	1	5.22	0.8274	4.37	0.6542	3.5	0.8697	3.13	0.5883	3.97	0.8318	2.52	0.5935
MATa kan x MATalpha SGA nat	MATalpha	cln3del::kanMXa_mad2del::natMXSGA@	7	1	5.72	0.9052	6.38	0.9556	3.62	0.9011	2.17	0.4077	5.04	1.0555	3.75	0.8834
MATa kan x MATalpha SGA nat	MATalpha	cln3del::kanMXa_mad3del::natMXSGA@	7	1	5.81	0.9197	5.74	0.8593	3.93	0.9771	2.9	0.5448	3.9	0.8178	3.27	0.769
MATa kan x MATalpha SGA nat	MATalpha	cln3del::kanMXa_mbp1del::natMXSGA@	7	1	6	0.9505	6	0.898	4.06	1.0091	5.02	0.9442	4.21	0.8827	3.41	0.8021
MATa kan x MATalpha SGA nat	MATalpha	cln3del::kanMXa_msn5del::natMXSGA@	7	1	4.98	0.7888	4.45	0.6672	3.55	0.8834	4.47	0.8406	3.2	0.6709	3.02	0.711
MATa kan x MATalpha SGA nat	MATalpha	cln3del::kanMXa_nrm1del::natMXSGA@	7	1	6.4	1.0139	6.59	0.9872	4.11	1.0211	5.02	0.9451	4.23	0.8855	3.57	0.841
MATa kan x MATalpha SGA nat	MATalpha	cln3del::kanMXa_sic1del::natMXSGA@	7	1	0	0	0	0	0	0	0	0	0	0	0	0
MATa kan x MATalpha SGA nat	MATalpha	cln3del::kanMXa_swe1del::natMXSGA@	7	1	7.57	1.1994	6.95	1.0412	4.26	1.059	5.07	0.953	4.93	1.0337	3.84	0.9042
MATa kan x MATalpha SGA nat	MATalpha	cln3del::kanMXa_swi4del::natMXSGA@	7	1	4.12	0.6526	3	0.4486	3.26	0.81	2.95	0.5545	2.26	0.473	2.1	0.4936
MATa kan x MATalpha SGA nat	MATalpha	cln3del::kanMXa_swi5del::natMXSGA@	7	1	6.78	1.0742	5.66	0.8484	3.73	0.9264	5.08	0.955	4.41	0.9245	3.82	0.8998
MATa kan x MATalpha SGA nat	MATalpha	cln3del::kanMXa_swi6del::natMXSGA@	7	1	5.12	0.8108	3.86	0.5783	2.73	0.6788	4.49	0.844	1.93	0.4052	2.44	0.5744
MATa kan x MATalpha SGA nat	MATalpha	cln3del::kanMXa_whi3del::natMXSGA@	7	1	5.86	0.9282	5.45	0.8161	3.42	0.8504	4.49	0.8443	4.39	0.9189	3.65	0.8603
MATa kan x MATalpha SGA nat	MATalpha	cln3del::kanMXa_whi4del::natMXSGA@	7	1	6.48	1.0255	6.11	0.9158	4.12	1.0238	4.81	0.9041	4.7	0.9852	3.58	0.8419
MATa kan x MATalpha SGA nat	MATalpha	cln3del::kanMXa_whi5del::natMXSGA@	7	1	6.5	1.0291	6.34	0.95	4.03	1.0022	5.46	1.0262	4.77	0.9991	3.84	0.9039
MATa kan x MATalpha SGA nat	MATalpha	cln3del::kanMXa_yhp1del::natMXSGA@	7	1	7.15	1.1318	6.49	0.9713	4.16	1.0353	4.42	0.8314	4.3	0.9018	3.75	0.8838
MATa kan x MATalpha SGA nat	MATalpha	cln3del::kanMXa_yox1del::natMXSGA@	7	1	6.91	1.0951	6.29	0.9425	4.33	1.0768	5.25	0.9885	4.53	0.9499	3.77	0.8872
MATa kan x MATalpha SGA nat	MATalpha	fkh1del::kanMXa_	8	2	0	0	0	0	0	0	0	0	0	0	0	0
MATa kan x MATalpha SGA nat	MATalpha	fkh1del::kanMXa_bck2del::natMXSGA@	8	1	5.72	1.0147	5.03	0.8536	7.73	1.0559	5.11	1.0405	3.58	0.7883	3.76	0.8665
MATa kan x MATalpha SGA nat	MATalpha	fkh1del::kanMXa_bfa1del::natMXSGA@	8	1	4.89	0.8667	4.44	0.7543	7.42	1.0143	3.87	0.7874	3.26	0.7167	3.61	0.8318
MATa kan x MATalpha SGA nat	MATalpha	fkh1del::kanMXa_bub1del::natMXSGA@	8	1	5.06	0.8975	4.91	0.834	7.19	0.983	4.67	0.9503	3.28	0.7218	3.74	0.8611
MATa kan x MATalpha SGA nat	MATalpha	fkh1del::kanMXa_bub2del::natMXSGA@	8	1	5.31	0.9412	4.91	0.8341	6.9	0.9434	3.76	0.7645	3.42	0.7534	3.65	0.8418
MATa kan x MATalpha SGA nat	MATalpha	fkh1del::kanMXa_bub3del::natMXSGA@	8	1	5.62	0.9961	5.07	0.8616	7.12	0.9735	4.34	0.8843	3.42	0.7533	3.63	0.8374
MATa kan x MATalpha SGA nat	MATalpha	fkh1del::kanMXa_cdc55del::natMXSGA@	8	1	1.97	0.3487	3.17	0.5392	5.48	0.7496	3.13	0.6365	1.18	0.2598	3.5	0.8058
MATa kan x MATalpha SGA nat	MATalpha	fkh1del::kanMXa_cdh1del::natMXSGA@	8	1	4.73	0.8379	4.64	0.7887	6.41	0.8761	2.26	0.4603	2.73	0.6008	3.39	0.7806
MATa kan x MATalpha SGA nat	MATalpha	fkh1del::kanMXa_clb1del::natMXSGA@	8	1	4.94	0.8763	5.2	0.8836	6.86	0.9381	3.69	0.7514	3.28	0.7215	3.46	0.7964
MATa kan x MATalpha SGA nat	MATalpha	fkh1del::kanMXa_clb2del::natMXSGA@	8	1	5.62	0.9957	6.01	1.0204	7.54	1.0308	5.17	1.0521	2.88	0.6349	4.11	0.9478
MATa kan x MATalpha SGA nat	MATalpha	fkh1del::kanMXa_clb5del::natMXSGA@	8	1	4.69	0.8305	5.16	0.8769	6.8	0.9288	4.37	0.8888	1.03	0.2257	2.73	0.6297
MATa kan x MATalpha SGA nat	MATalpha	fkh1del::kanMXa_clb6del::natMXSGA@	8	1	4.54	0.8048	5.42	0.9202	6.54	0.8945	3.35	0.6829	3.07	0.6746	3.4	0.7836
MATa kan x MATalpha SGA nat	MATalpha	fkh1del::kanMXa_cln1del::natMXSGA@	8	1	4.91	0.87	5.82	0.9879	6.52	0.8907	4.09	0.8327	3.04	0.6692	3.41	0.7871
MATa kan x MATalpha SGA nat	MATalpha	fkh1del::kanMXa_cln2del::natMXSGA@	8	1	5.64	0.9995	5.05	0.8572	8.2	1.1203	4.82	0.9812	2.97	0.6539	4.14	0.9542
MATa kan x MATalpha SGA nat	MATalpha	fkh1del::kanMXa_cln3del::natMXSGA@	8	1	4.84	0.8579	4.68	0.7957	7.82	1.0691	1.94	0.3948	2.78	0.6108	3.31	0.764
MATa kan x MATalpha SGA nat	MATalpha	fkh1del::kanMXa_fkh1del::natMXSGA@	8	1	0	0	0	0	0	0	0	0	0	0	0	0
MATa kan x MATalpha SGA nat	MATalpha	fkh1del::kanMXa_fkh2del::natMXSGA@	8	1	4.8	0.8507	4.57	0.7769	7.41	1.0133	2.06	0.4184	3.06	0.6726	3.26	0.7524
MATa kan x MATalpha SGA nat	MATalpha	fkh1del::kanMXa_ibd2del::natMXSGA@	8	1	5.28	0.9354	5.07	0.8619	7.79	1.0649	6.56	1.3345	3.77	0.8295	4.38	1.0092
MATa kan x MATalpha SGA nat	MATalpha	fkh1del::kanMXa_lte1del::natMXSGA@	8	1	4.32	0.7657	4.44	0.7547	6	0.8194	5.72	1.1644	0.47	0.1031	1.64	0.3779
MATa kan x MATalpha SGA nat	MATalpha	fkh1del::kanMXa_mad1del::natMXSGA@	8	1	4.6	0.8153	4.95	0.8405	7.38	1.0092	2.79	0.5672	4.55	1.0024	3.68	0.848
MATa kan x MATalpha SGA nat	MATalpha	fkh1del::kanMXa_mad2del::natMXSGA@	8	1	4.91	0.871	5.22	0.8872	7.04	0.9617	3.25	0.6623	3.4	0.7489	3.7	0.8538
MATa kan x MATalpha SGA nat	MATalpha	fkh1del::kanMXa_mad3del::natMXSGA@	8	1	4.24	0.7521	4.89	0.8305	6.71	0.917	2.29	0.4671	2.94	0.6477	3.16	0.7287
MATa kan x MATalpha SGA nat	MATalpha	fkh1del::kanMXa_mbp1del::natMXSGA@	8	1	4.22	0.7488	5.22	0.8873	6.83	0.9332	4.4	0.8961	2.9	0.6375	3.31	0.764
MATa kan x MATalpha SGA nat	MATalpha	fkh1del::kanMXa_msn5del::natMXSGA@	8	1	3.61	0.6406	4.33	0.736	5.22	0.7141	4.37	0.8893	2.5	0.5496	2.82	0.6509
MATa kan x MATalpha SGA nat	MATalpha	fkh1del::kanMXa_nrm1del::natMXSGA@	8	1	4.66	0.8265	5.87	0.9978	6.22	0.8506	4.57	0.9295	3.15	0.6922	3.38	0.7783
MATa kan x MATalpha SGA nat	MATalpha	fkh1del::kanMXa_sic1del::natMXSGA@	8	1	4.94	0.8754	5	0.8502	7.82	1.0685	2.45	0.4983	3.24	0.7133	3.64	0.8389
MATa kan x MATalpha SGA nat	MATalpha	fkh1del::kanMXa_swe1del::natMXSGA@	8	1	4.61	0.8174	4.62	0.7853	7.68	1.05	3.79	0.7715	3.04	0.6694	3.47	0.8006
MATa kan x MATalpha SGA nat	MATalpha	fkh1del::kanMXa_swi4del::natMXSGA@	8	1	4.78	0.8476	4.97	0.8438	8.38	1.1455	3.54	0.7198	2.69	0.5913	3.43	0.7898
MATa kan x MATalpha SGA nat	MATalpha	fkh1del::kanMXa_swi5del::natMXSGA@	8	1	4.36	0.7735	4.73	0.804	6.67	0.9115	3.29	0.6703	2.96	0.6507	3.07	0.7075
MATa kan x MATalpha SGA nat	MATalpha	fkh1del::kanMXa_swi6del::natMXSGA@	8	1	3.96	0.7014	4.26	0.7235	7.3	0.9974	2.24	0.4551	2.82	0.6217	3.18	0.733
MATa kan x MATalpha SGA nat	MATalpha	fkh1del::kanMXa_whi3del::natMXSGA@	8	1	3.8	0.6732	4.61	0.7832	6.63	0.9066	2.52	0.5139	3.43	0.755	2.87	0.6619
MATa kan x MATalpha SGA nat	MATalpha	fkh1del::kanMXa_whi4del::natMXSGA@	8	1	4.14	0.733	4.95	0.8402	6.87	0.9387	2.76	0.561	3.68	0.8108	2.98	0.6873
MATa kan x MATalpha SGA nat	MATalpha	fkh1del::kanMXa_whi5del::natMXSGA@	8	1	4.21	0.7455	4.98	0.8467	6.42	0.8775	3.57	0.7261	3.3	0.7263	3.81	0.8787
MATa kan x MATalpha SGA nat	MATalpha	fkh1del::kanMXa_yhp1del::natMXSGA@	8	1	4.2	0.7451	5.3	0.9002	6.68	0.9133	2.72	0.5537	2.93	0.6449	2.95	0.6789
MATa kan x MATalpha SGA nat	MATalpha	fkh1del::kanMXa_yox1del::natMXSGA@	8	1	4.62	0.8194	5.97	1.0146	6.63	0.906	4.17	0.8479	3.19	0.702	3.24	0.7479
MATa kan x MATalpha SGA nat	MATalpha	fkh2del::kanMXa_	8	2	0	0	0	0	0	0	0	0	0	0	0	0
MATa kan x MATalpha SGA nat	MATalpha	fkh2del::kanMXa_bck2del::natMXSGA@	8	1	5.36	0.9506	5.68	0.9641	8.11	1.1081	4.85	0.9867	2.8	0.6156	3.25	0.7502
MATa kan x MATalpha SGA nat	MATalpha	fkh2del::kanMXa_bfa1del::natMXSGA@	8	1	4.81	0.8519	5.45	0.9253	7.92	1.0831	3.67	0.7463	3.09	0.681	3.5	0.8062
MATa kan x MATalpha SGA nat	MATalpha	fkh2del::kanMXa_bub1del::natMXSGA@	8	1	4.57	0.8093	5.29	0.8993	7.96	1.0876	3.38	0.6888	2.03	0.4469	3.21	0.7393
MATa kan x MATalpha SGA nat	MATalpha	fkh2del::kanMXa_bub2del::natMXSGA@	8	1	4.28	0.7584	5.17	0.8783	7.39	1.0103	2.91	0.5924	2.43	0.5358	3.32	0.7653
MATa kan x MATalpha SGA nat	MATalpha	fkh2del::kanMXa_bub3del::natMXSGA@	8	1	4.15	0.7358	5.02	0.8532	7.78	1.0636	4.26	0.8669	2.72	0.598	3.14	0.7231
MATa kan x MATalpha SGA nat	MATalpha	fkh2del::kanMXa_cdc55del::natMXSGA@	8	1	4.11	0.7279	5.23	0.8879	7.67	1.0485	1.45	0.2957	2.49	0.5485	2.9	0.6674
MATa kan x MATalpha SGA nat	MATalpha	fkh2del::kanMXa_cdh1del::natMXSGA@	8	1	3.1	0.5497	3.5	0.5942	5.22	0.7134	3.77	0.7674	2.38	0.5229	2.33	0.5364
MATa kan x MATalpha SGA nat	MATalpha	fkh2del::kanMXa_clb1del::natMXSGA@	8	1	4.42	0.7843	5.59	0.9503	7.22	0.9862	4.03	0.8206	2.87	0.6307	3.17	0.7318
MATa kan x MATalpha SGA nat	MATalpha	fkh2del::kanMXa_clb2del::natMXSGA@	8	1	4.43	0.7857	5.76	0.9792	7.15	0.9775	4.39	0.8942	1.74	0.3827	3.4	0.7832
MATa kan x MATalpha SGA nat	MATalpha	fkh2del::kanMXa_clb5del::natMXSGA@	8	1	4.19	0.7433	5.59	0.9504	7.32	1.0001	4.46	0.9068	0.71	0.1553	2.54	0.5856
MATa kan x MATalpha SGA nat	MATalpha	fkh2del::kanMXa_clb6del::natMXSGA@	8	1	3.83	0.6786	5.83	0.9896	6.39	0.8736	3.5	0.7133	2.51	0.5519	3.08	0.7096
MATa kan x MATalpha SGA nat	MATalpha	fkh2del::kanMXa_cln1del::natMXSGA@	8	1	4.52	0.8015	6.58	1.1181	6.72	0.9183	4.4	0.8953	2.59	0.5702	3.24	0.7465
MATa kan x MATalpha SGA nat	MATalpha	fkh2del::kanMXa_cln2del::natMXSGA@	8	1	5.52	0.9793	6.29	1.0687	8.72	1.1914	4.25	0.8645	2.65	0.5824	3.9	0.8992
MATa kan x MATalpha SGA nat	MATalpha	fkh2del::kanMXa_cln3del::natMXSGA@	8	1	4.25	0.753	4.18	0.7103	7.79	1.0646	3.69	0.752	3.1	0.6821	3.02	0.6972
MATa kan x MATalpha SGA nat	MATalpha	fkh2del::kanMXa_fkh1del::natMXSGA@	8	1	4.43	0.7852	5.56	0.9438	7.86	1.0747	3.03	0.6161	1.4	0.3082	3.03	0.6982
MATa kan x MATalpha SGA nat	MATalpha	fkh2del::kanMXa_fkh2del::natMXSGA@	8	1	0	0	0	0	0	0	0	0	0	0	0	0
MATa kan x MATalpha SGA nat	MATalpha	fkh2del::kanMXa_ibd2del::natMXSGA@	8	1	4.34	0.7693	5.58	0.9475	8.11	1.1083	3.98	0.8111	2.64	0.5801	3.27	0.7542
MATa kan x MATalpha SGA nat	MATalpha	fkh2del::kanMXa_lte1del::natMXSGA@	8	1	4.65	0.8243	6.04	1.0253	7.4	1.0114	3.5	0.7121	3.32	0.7304	3.94	0.9093
MATa kan x MATalpha SGA nat	MATalpha	fkh2del::kanMXa_mad1del::natMXSGA@	8	1	4.56	0.8076	5.95	1.0112	7.22	0.9864	3.4	0.6914	3.51	0.7719	3.47	0.7996
MATa kan x MATalpha SGA nat	MATalpha	fkh2del::kanMXa_mad2del::natMXSGA@	8	1	4.46	0.7905	6.26	1.0635	7.14	0.9761	2.93	0.5971	3.1	0.6832	3.6	0.8287
MATa kan x MATalpha SGA nat	MATalpha	fkh2del::kanMXa_mad3del::natMXSGA@	8	1	4.04	0.716	5.74	0.975	7	0.9564	2.36	0.4798	2.58	0.5676	3.14	0.7244
MATa kan x MATalpha SGA nat	MATalpha	fkh2del::kanMXa_mbp1del::natMXSGA@	8	1	4.05	0.7174	5.88	0.998	7.13	0.9742	4.74	0.9646	3.08	0.677	3.45	0.7961
MATa kan x MATalpha SGA nat	MATalpha	fkh2del::kanMXa_msn5del::natMXSGA@	8	1	3.29	0.5827	4.94	0.8395	5.34	0.7299	4.34	0.883	2.55	0.5604	2.67	0.615
MATa kan x MATalpha SGA nat	MATalpha	fkh2del::kanMXa_nrm1del::natMXSGA@	8	1	4.59	0.8137	7	1.1896	6.58	0.8992	4.78	0.9736	3.15	0.6942	3.38	0.7802
MATa kan x MATalpha SGA nat	MATalpha	fkh2del::kanMXa_sic1del::natMXSGA@	8	1	5.57	0.9865	6.33	1.0755	7.32	0.9999	5.7	1.1603	4.39	0.9667	4.11	0.9469
MATa kan x MATalpha SGA nat	MATalpha	fkh2del::kanMXa_swe1del::natMXSGA@	8	1	5.19	0.9199	6	1.0196	7.9	1.0803	4.19	0.8535	2.92	0.6426	3.43	0.7906
MATa kan x MATalpha SGA nat	MATalpha	fkh2del::kanMXa_swi4del::natMXSGA@	8	1	4.52	0.8004	5.21	0.8854	7.95	1.0862	4.91	0.9999	4	0.881	2.49	0.5745
MATa kan x MATalpha SGA nat	MATalpha	fkh2del::kanMXa_swi5del::natMXSGA@	8	1	4.8	0.8505	6.01	1.0209	6.33	0.8649	4.51	0.9185	2.1	0.4614	3.5	0.8056
MATa kan x MATalpha SGA nat	MATalpha	fkh2del::kanMXa_swi6del::natMXSGA@	8	1	3.7	0.6565	4.16	0.7063	5.56	0.7593	4.38	0.8914	2.46	0.5407	2.44	0.5621
MATa kan x MATalpha SGA nat	MATalpha	fkh2del::kanMXa_whi3del::natMXSGA@	8	1	3.96	0.7012	5.61	0.9527	5.54	0.7571	4.58	0.933	4.66	1.0245	3.1	0.7134
MATa kan x MATalpha SGA nat	MATalpha	fkh2del::kanMXa_whi4del::natMXSGA@	8	1	4.72	0.837	6.39	1.0863	7.3	0.998	4.1	0.8348	4.35	0.9575	3.12	0.7189
MATa kan x MATalpha SGA nat	MATalpha	fkh2del::kanMXa_whi5del::natMXSGA@	8	1	4.76	0.8444	6.46	1.0969	6.47	0.8849	5.22	1.0625	3.38	0.7446	3.69	0.8507
MATa kan x MATalpha SGA nat	MATalpha	fkh2del::kanMXa_yhp1del::natMXSGA@	8	1	4.92	0.8717	7.13	1.2117	6.8	0.929	4.63	0.9417	2.99	0.6578	3.37	0.7766
MATa kan x MATalpha SGA nat	MATalpha	fkh2del::kanMXa_yox1del::natMXSGA@	8	1	5.73	1.0159	7.34	1.2465	7.84	1.0713	4.91	0.9988	3.36	0.7392	3.57	0.822
MATa kan x MATalpha SGA nat	MATalpha	ibd2del::kanMXa_	9	2	0	0	0	0	0	0	0	0	0	0	0	0
MATa kan x MATalpha SGA nat	MATalpha	ibd2del::kanMXa_bck2del::natMXSGA@	9	1	5.82	0.9727	5.72	0.9201	5.66	1.1107	6.05	1.0804	4.25	0.8658	2.89	0.8067
MATa kan x MATalpha SGA nat	MATalpha	ibd2del::kanMXa_bfa1del::natMXSGA@	9	1	5.45	0.9101	5.08	0.8179	5.09	0.9989	3.75	0.6694	3.92	0.7989	2.56	0.7134
MATa kan x MATalpha SGA nat	MATalpha	ibd2del::kanMXa_bub1del::natMXSGA@	9	1	5.31	0.8862	5.6	0.9016	5.26	1.0319	5.07	0.9059	3.96	0.8078	2.91	0.8121
MATa kan x MATalpha SGA nat	MATalpha	ibd2del::kanMXa_bub2del::natMXSGA@	9	1	5.7	0.9528	5.65	0.9092	5.03	0.9884	4.17	0.7447	3.94	0.8035	2.86	0.7977
MATa kan x MATalpha SGA nat	MATalpha	ibd2del::kanMXa_bub3del::natMXSGA@	9	1	5.54	0.9259	5.76	0.9271	5.14	1.0096	5.16	0.9209	4.03	0.8219	2.85	0.7943
MATa kan x MATalpha SGA nat	MATalpha	ibd2del::kanMXa_cdc55del::natMXSGA@	9	1	3.11	0.5196	3.74	0.6022	3.66	0.7189	1.75	0.3116	0.85	0.1726	1.04	0.2891
MATa kan x MATalpha SGA nat	MATalpha	ibd2del::kanMXa_cdh1del::natMXSGA@	9	1	4.02	0.6719	4.18	0.6732	4.12	0.8085	3.56	0.6354	2.65	0.5395	2.17	0.607
MATa kan x MATalpha SGA nat	MATalpha	ibd2del::kanMXa_clb1del::natMXSGA@	9	1	5.13	0.8568	5.49	0.8829	5.03	0.9882	4.75	0.848	3.83	0.7808	2.65	0.7389
MATa kan x MATalpha SGA nat	MATalpha	ibd2del::kanMXa_clb2del::natMXSGA@	9	1	5.64	0.9415	6.43	1.0356	5.32	1.0445	5.24	0.9351	3.61	0.7353	3	0.8377
MATa kan x MATalpha SGA nat	MATalpha	ibd2del::kanMXa_clb5del::natMXSGA@	9	1	4.96	0.8284	5.68	0.9137	4.87	0.9556	5.04	0.9004	1.27	0.2581	2	0.5583
MATa kan x MATalpha SGA nat	MATalpha	ibd2del::kanMXa_clb6del::natMXSGA@	9	1	4.71	0.7866	5.56	0.8948	4.49	0.8805	4.04	0.7205	3.1	0.6314	2.54	0.7095
MATa kan x MATalpha SGA nat	MATalpha	ibd2del::kanMXa_cln1del::natMXSGA@	9	1	5.24	0.875	5.66	0.9109	4.36	0.855	4.71	0.8407	3.8	0.7748	2.62	0.7317
MATa kan x MATalpha SGA nat	MATalpha	ibd2del::kanMXa_cln2del::natMXSGA@	9	1	5.76	0.9622	5.86	0.9435	5.72	1.1235	5.12	0.914	3.69	0.7515	3.17	0.8846
MATa kan x MATalpha SGA nat	MATalpha	ibd2del::kanMXa_cln3del::natMXSGA@	9	1	4.78	0.7985	4.52	0.7275	5.48	1.0761	4.56	0.8139	3.01	0.614	2.35	0.6563
MATa kan x MATalpha SGA nat	MATalpha	ibd2del::kanMXa_fkh1del::natMXSGA@	9	1	5.31	0.8871	5.33	0.8571	5.47	1.0731	5.61	1.0019	2.85	0.5817	2.78	0.775
MATa kan x MATalpha SGA nat	MATalpha	ibd2del::kanMXa_fkh2del::natMXSGA@	9	1	5.53	0.9237	5.49	0.8831	5.04	0.9904	6.97	1.2438	2.89	0.5898	3.09	0.8626
MATa kan x MATalpha SGA nat	MATalpha	ibd2del::kanMXa_ibd2del::natMXSGA@	9	1	5.59	0.9329	5.53	0.8903	4.98	0.9785	4.09	0.7304	4.23	0.8625	2.93	0.8189
MATa kan x MATalpha SGA nat	MATalpha	ibd2del::kanMXa_lte1del::natMXSGA@	9	1	4.64	0.7745	4.93	0.7933	4.26	0.8364	5.06	0.9034	2.37	0.4826	2.55	0.7119
MATa kan x MATalpha SGA nat	MATalpha	ibd2del::kanMXa_mad1del::natMXSGA@	9	1	4.97	0.8296	4.89	0.7872	4.61	0.9053	2.98	0.5326	4.64	0.9454	2.65	0.74
MATa kan x MATalpha SGA nat	MATalpha	ibd2del::kanMXa_mad2del::natMXSGA@	9	1	4.96	0.8291	5.08	0.8178	4.57	0.8968	2.63	0.4689	4.5	0.9178	2.63	0.7353
MATa kan x MATalpha SGA nat	MATalpha	ibd2del::kanMXa_mad3del::natMXSGA@	9	1	4.73	0.7895	5.07	0.816	4.77	0.9373	2.45	0.4376	3.29	0.6715	2.23	0.6215
MATa kan x MATalpha SGA nat	MATalpha	ibd2del::kanMXa_mbp1del::natMXSGA@	9	1	4.69	0.7836	5.3	0.8538	4.9	0.9619	4.79	0.8543	3.64	0.7425	2.37	0.6628
MATa kan x MATalpha SGA nat	MATalpha	ibd2del::kanMXa_msn5del::natMXSGA@	9	1	4.02	0.6708	4.06	0.6538	3.85	0.7561	4.88	0.8711	2.74	0.5592	2.05	0.5734
MATa kan x MATalpha SGA nat	MATalpha	ibd2del::kanMXa_nrm1del::natMXSGA@	9	1	5.25	0.8771	6.11	0.9836	4.42	0.8679	5.26	0.9388	3.18	0.6481	2.63	0.7346
MATa kan x MATalpha SGA nat	MATalpha	ibd2del::kanMXa_sic1del::natMXSGA@	9	1	5.8	0.9681	5.64	0.9083	5.49	1.0783	2.9	0.5174	3.93	0.8013	2.58	0.7204
MATa kan x MATalpha SGA nat	MATalpha	ibd2del::kanMXa_swe1del::natMXSGA@	9	1	4.98	0.8315	5.03	0.8103	4.89	0.9598	4.14	0.7387	3.5	0.7146	2.44	0.6799
MATa kan x MATalpha SGA nat	MATalpha	ibd2del::kanMXa_swi4del::natMXSGA@	9	1	5.38	0.8988	5.3	0.8536	5.27	1.0353	5.06	0.9028	3.59	0.7319	2.58	0.7215
MATa kan x MATalpha SGA nat	MATalpha	ibd2del::kanMXa_swi5del::natMXSGA@	9	1	5.03	0.84	5.01	0.8062	4.39	0.8624	4.6	0.8204	3.55	0.7242	2.48	0.6923
MATa kan x MATalpha SGA nat	MATalpha	ibd2del::kanMXa_swi6del::natMXSGA@	9	1	3.66	0.6111	2.95	0.4744	3.25	0.6379	4.46	0.7967	1.33	0.2704	1.36	0.3793
MATa kan x MATalpha SGA nat	MATalpha	ibd2del::kanMXa_whi3del::natMXSGA@	9	1	4.25	0.7096	4.95	0.7968	4.05	0.7953	3.2	0.5713	3.97	0.8086	2.1	0.5875
MATa kan x MATalpha SGA nat	MATalpha	ibd2del::kanMXa_whi4del::natMXSGA@	9	1	4.7	0.7859	5.26	0.8464	4.36	0.8561	4.17	0.7441	3.95	0.8064	2.08	0.5818
MATa kan x MATalpha SGA nat	MATalpha	ibd2del::kanMXa_whi5del::natMXSGA@	9	1	4.91	0.8202	5.24	0.843	4.54	0.8905	4.4	0.7861	3.92	0.7988	2.72	0.7604
MATa kan x MATalpha SGA nat	MATalpha	ibd2del::kanMXa_yhp1del::natMXSGA@	9	1	4.91	0.8193	5.44	0.8761	4.7	0.9223	4.07	0.7273	3.53	0.7194	2.3	0.643
MATa kan x MATalpha SGA nat	MATalpha	ibd2del::kanMXa_yox1del::natMXSGA@	9	1	5.19	0.8671	5.91	0.9519	4.57	0.8971	4.86	0.8684	3.69	0.7531	2.64	0.738
MATa kan x MATalpha SGA nat	MATalpha	lte1del::kanMXa_	9	2	0	0	0	0	0	0	0	0	0	0	0	0
MATa kan x MATalpha SGA nat	MATalpha	lte1del::kanMXa_bck2del::natMXSGA@	9	1	5.91	0.9877	5.5	0.8848	5.33	1.0468	5.69	1.0156	3.7	0.7548	2.87	0.8017
MATa kan x MATalpha SGA nat	MATalpha	lte1del::kanMXa_bfa1del::natMXSGA@	9	1	5.42	0.9059	4.88	0.7862	4.96	0.9741	3.2	0.5706	4.02	0.819	2.83	0.7896
MATa kan x MATalpha SGA nat	MATalpha	lte1del::kanMXa_bub1del::natMXSGA@	9	1	4.94	0.8248	4.84	0.7786	4.68	0.9195	3.97	0.7086	3.26	0.6638	2.47	0.689
MATa kan x MATalpha SGA nat	MATalpha	lte1del::kanMXa_bub2del::natMXSGA@	9	1	5.38	0.8989	5.22	0.8395	4.66	0.9142	3.14	0.5607	4.19	0.8537	2.86	0.7993
MATa kan x MATalpha SGA nat	MATalpha	lte1del::kanMXa_bub3del::natMXSGA@	9	1	5.16	0.8614	4.94	0.7951	4.82	0.9464	4.31	0.77	2.71	0.5536	2.53	0.7061
MATa kan x MATalpha SGA nat	MATalpha	lte1del::kanMXa_cdc55del::natMXSGA@	9	1	1.76	0.2936	1.49	0.2397	1.18	0.2319	1.28	0.2291	0.18	0.0375	0.08	0.0225
MATa kan x MATalpha SGA nat	MATalpha	lte1del::kanMXa_cdh1del::natMXSGA@	9	1	4.96	0.828	5.24	0.8431	4.76	0.9339	2.68	0.4783	3.47	0.7077	2.53	0.7052
MATa kan x MATalpha SGA nat	MATalpha	lte1del::kanMXa_clb1del::natMXSGA@	9	1	4.84	0.8077	4.86	0.7822	4.61	0.9047	4.25	0.7588	2.91	0.5932	2.31	0.6445
MATa kan x MATalpha SGA nat	MATalpha	lte1del::kanMXa_clb2del::natMXSGA@	9	1	4.89	0.8166	5.57	0.8958	4.63	0.9089	4.5	0.8039	3.89	0.7927	2.88	0.8031
MATa kan x MATalpha SGA nat	MATalpha	lte1del::kanMXa_clb5del::natMXSGA@	9	1	5.32	0.8878	5.75	0.9262	4.57	0.8969	2.68	0.4781	3.61	0.7364	2.64	0.7364
MATa kan x MATalpha SGA nat	MATalpha	lte1del::kanMXa_clb6del::natMXSGA@	9	1	4.78	0.7988	5.22	0.8405	4.57	0.8979	3.84	0.6852	2.94	0.5986	2.3	0.6428
MATa kan x MATalpha SGA nat	MATalpha	lte1del::kanMXa_cln1del::natMXSGA@	9	1	5.73	0.9565	5.59	0.8993	4.46	0.8754	3.21	0.5725	1.85	0.3778	2.49	0.6941
MATa kan x MATalpha SGA nat	MATalpha	lte1del::kanMXa_cln2del::natMXSGA@	9	1	6.16	1.0281	5.66	0.9109	5.81	1.1398	4.86	0.8671	3.3	0.6737	3.23	0.9012
MATa kan x MATalpha SGA nat	MATalpha	lte1del::kanMXa_cln3del::natMXSGA@	9	1	5.11	0.8532	5.08	0.8174	4.77	0.9364	4.8	0.8568	4.53	0.9239	2.8	0.7819
MATa kan x MATalpha SGA nat	MATalpha	lte1del::kanMXa_fkh1del::natMXSGA@	9	1	5.32	0.8883	5.15	0.8284	4.97	0.9759	4.79	0.8559	2.32	0.4738	2.64	0.7366
MATa kan x MATalpha SGA nat	MATalpha	lte1del::kanMXa_fkh2del::natMXSGA@	9	1	5.15	0.8602	5.57	0.8965	4.75	0.9324	6.63	1.1835	1.4	0.2862	1.42	0.3965
MATa kan x MATalpha SGA nat	MATalpha	lte1del::kanMXa_ibd2del::natMXSGA@	9	1	5.22	0.8728	5.1	0.8209	4.97	0.9761	4.66	0.8325	3.39	0.6922	3.11	0.8683
MATa kan x MATalpha SGA nat	MATalpha	lte1del::kanMXa_lte1del::natMXSGA@	9	1	0	0	0	0	0	0	0	0	0	0	0	0
MATa kan x MATalpha SGA nat	MATalpha	lte1del::kanMXa_mad1del::natMXSGA@	9	1	5.2	0.8691	4.95	0.7964	4.55	0.8931	1.91	0.3401	3.04	0.6192	2.61	0.7276
MATa kan x MATalpha SGA nat	MATalpha	lte1del::kanMXa_mad2del::natMXSGA@	9	1	6.27	1.0481	6.03	0.9701	5.1	1.0005	3.17	0.5653	4.79	0.9765	3.66	1.0226
MATa kan x MATalpha SGA nat	MATalpha	lte1del::kanMXa_mad3del::natMXSGA@	9	1	5.11	0.8543	5.06	0.8139	4.71	0.9248	2.59	0.4618	2.81	0.5732	2.55	0.7112
MATa kan x MATalpha SGA nat	MATalpha	lte1del::kanMXa_mbp1del::natMXSGA@	9	1	4.91	0.8201	5.54	0.8921	4.49	0.882	4.62	0.8252	2.75	0.5605	2.33	0.651
MATa kan x MATalpha SGA nat	MATalpha	lte1del::kanMXa_msn5del::natMXSGA@	9	1	4.41	0.7372	4	0.6438	3.42	0.6715	4.38	0.7815	1.72	0.3509	2.32	0.647
MATa kan x MATalpha SGA nat	MATalpha	lte1del::kanMXa_nrm1del::natMXSGA@	9	1	5.37	0.8973	5.53	0.8903	4.48	0.8788	4.6	0.8214	2.82	0.5751	2.52	0.7047
MATa kan x MATalpha SGA nat	MATalpha	lte1del::kanMXa_sic1del::natMXSGA@	9	1	7.67	1.2812	6.2	0.9984	4.95	0.9719	4.75	0.8479	2.28	0.4645	3.16	0.8817
MATa kan x MATalpha SGA nat	MATalpha	lte1del::kanMXa_swe1del::natMXSGA@	9	1	5.94	0.9928	5.1	0.8213	4.83	0.948	4.87	0.8685	4.01	0.8184	2.82	0.7871
MATa kan x MATalpha SGA nat	MATalpha	lte1del::kanMXa_swi4del::natMXSGA@	9	1	6.11	1.021	5.13	0.8255	5.15	1.0115	6.08	1.0855	3.72	0.7582	1.43	0.3995
MATa kan x MATalpha SGA nat	MATalpha	lte1del::kanMXa_swi5del::natMXSGA@	9	1	5.98	0.9984	5.56	0.8956	4.05	0.7943	4.66	0.832	5.31	1.0826	3.3	0.9217
MATa kan x MATalpha SGA nat	MATalpha	lte1del::kanMXa_swi6del::natMXSGA@	9	1	2.25	0.3758	2.16	0.3481	2.51	0.4919	3.49	0.6224	0.69	0.1405	1.23	0.3441
MATa kan x MATalpha SGA nat	MATalpha	lte1del::kanMXa_whi3del::natMXSGA@	9	1	6.15	1.0276	5.55	0.8933	4.23	0.831	3.21	0.5729	4.86	0.9917	2.82	0.7875
MATa kan x MATalpha SGA nat	MATalpha	lte1del::kanMXa_whi4del::natMXSGA@	9	1	5.85	0.9766	5.38	0.8656	4.45	0.8744	5.17	0.9237	4.07	0.8293	2.91	0.8131
MATa kan x MATalpha SGA nat	MATalpha	lte1del::kanMXa_whi5del::natMXSGA@	9	1	5.54	0.925	5.46	0.8794	4.42	0.8672	4.01	0.7157	3.28	0.6697	3.32	0.928
MATa kan x MATalpha SGA nat	MATalpha	lte1del::kanMXa_yhp1del::natMXSGA@	9	1	6.46	1.0796	5.68	0.9135	4.76	0.935	4.74	0.8457	3.71	0.7562	2.94	0.8196
MATa kan x MATalpha SGA nat	MATalpha	lte1del::kanMXa_yox1del::natMXSGA@	9	1	6.82	1.1392	5.55	0.893	4.85	0.9519	5.99	1.0699	3.68	0.7514	2.86	0.7987
MATa kan x MATalpha SGA nat	MATalpha	mad1del::kanMXa_	10	2	0	0	0	0	0	0	0	0	0	0	0	0
MATa kan x MATalpha SGA nat	MATalpha	mad1del::kanMXa_bck2del::natMXSGA@	10	1	5.29	0.9652	4.9	0.7473	4.37	0.931	2.87	0.6302	4.75	1.0023	3.2	0.7854
MATa kan x MATalpha SGA nat	MATalpha	mad1del::kanMXa_bfa1del::natMXSGA@	10	1	4.89	0.8905	4.6	0.7007	4.71	1.0047	1.77	0.3879	4.31	0.9094	3.36	0.8243
MATa kan x MATalpha SGA nat	MATalpha	mad1del::kanMXa_bub1del::natMXSGA@	10	1	5.3	0.9657	5.3	0.8073	4.63	0.9868	2.14	0.4701	4.58	0.9674	3.54	0.8697
MATa kan x MATalpha SGA nat	MATalpha	mad1del::kanMXa_bub2del::natMXSGA@	10	1	5.63	1.0259	5.53	0.8423	4.19	0.8919	1.68	0.37	4.36	0.9211	3.34	0.8198
MATa kan x MATalpha SGA nat	MATalpha	mad1del::kanMXa_bub3del::natMXSGA@	10	1	5.7	1.0385	5.74	0.8752	4.87	1.0368	1.91	0.4194	4.55	0.9611	3.3	0.8093
MATa kan x MATalpha SGA nat	MATalpha	mad1del::kanMXa_cdc55del::natMXSGA@	10	1	2.96	0.5395	2.65	0.4035	2.23	0.4756	1.37	0.302	0.87	0.1844	1.56	0.3838
MATa kan x MATalpha SGA nat	MATalpha	mad1del::kanMXa_cdh1del::natMXSGA@	10	1	4.2	0.7661	4.8	0.732	3.84	0.8189	2.09	0.4592	3.43	0.7231	2.01	0.4943
MATa kan x MATalpha SGA nat	MATalpha	mad1del::kanMXa_clb1del::natMXSGA@	10	1	5.24	0.9546	5.6	0.8536	4.3	0.9159	1.59	0.3484	4.39	0.9272	3.07	0.7546
MATa kan x MATalpha SGA nat	MATalpha	mad1del::kanMXa_clb2del::natMXSGA@	10	1	6.09	1.1108	7.07	1.0775	4.83	1.0294	2.07	0.4545	3.83	0.8093	3.73	0.9152
MATa kan x MATalpha SGA nat	MATalpha	mad1del::kanMXa_clb5del::natMXSGA@	10	1	4.9	0.8931	5.63	0.8581	4.31	0.9189	1.77	0.3899	1.95	0.4113	2.46	0.6034
MATa kan x MATalpha SGA nat	MATalpha	mad1del::kanMXa_clb6del::natMXSGA@	10	1	5.05	0.9208	5.79	0.8828	4.29	0.9152	1.63	0.3584	4.09	0.8644	3.11	0.7629
MATa kan x MATalpha SGA nat	MATalpha	mad1del::kanMXa_cln1del::natMXSGA@	10	1	6.05	1.1029	6.39	0.9731	4.5	0.9583	1.43	0.3152	4.46	0.9414	3.2	0.7856
MATa kan x MATalpha SGA nat	MATalpha	mad1del::kanMXa_cln2del::natMXSGA@	10	1	5.31	0.9685	5.29	0.8065	5.14	1.0954	2.26	0.4975	4.37	0.9226	3.53	0.8669
MATa kan x MATalpha SGA nat	MATalpha	mad1del::kanMXa_cln3del::natMXSGA@	10	1	3.85	0.7012	4.15	0.6323	3.74	0.7972	0.97	0.2141	2.9	0.6112	1.96	0.4811
MATa kan x MATalpha SGA nat	MATalpha	mad1del::kanMXa_fkh1del::natMXSGA@	10	1	4.42	0.8061	4.85	0.7384	4.35	0.9276	2.44	0.5352	3.21	0.6786	3.05	0.7479
MATa kan x MATalpha SGA nat	MATalpha	mad1del::kanMXa_fkh2del::natMXSGA@	10	1	5.55	1.0117	5.84	0.8898	4.78	1.0188	3.58	0.7876	3.98	0.8409	3.38	0.8309
MATa kan x MATalpha SGA nat	MATalpha	mad1del::kanMXa_ibd2del::natMXSGA@	10	1	5.6	1.0213	5.61	0.8546	4.68	0.9972	2.4	0.5284	4.96	1.0477	3.6	0.8828
MATa kan x MATalpha SGA nat	MATalpha	mad1del::kanMXa_lte1del::natMXSGA@	10	1	4.34	0.7905	4.94	0.7526	3.63	0.7733	1.74	0.3824	1.54	0.326	2.43	0.5964
MATa kan x MATalpha SGA nat	MATalpha	mad1del::kanMXa_mad1del::natMXSGA@	10	1	4.22	0.7692	4.86	0.741	3.89	0.8295	1.49	0.3268	4.13	0.8715	2.14	0.5253
MATa kan x MATalpha SGA nat	MATalpha	mad1del::kanMXa_mad2del::natMXSGA@	10	1	5.33	0.971	6.18	0.9423	4.65	0.9905	2.23	0.4889	4.97	1.0495	3.76	0.9238
MATa kan x MATalpha SGA nat	MATalpha	mad1del::kanMXa_mad3del::natMXSGA@	10	1	4.44	0.8084	5.42	0.8266	4.16	0.887	1.67	0.3669	3.91	0.8249	3.1	0.76
MATa kan x MATalpha SGA nat	MATalpha	mad1del::kanMXa_mbp1del::natMXSGA@	10	1	4.31	0.7848	5.67	0.8633	4.48	0.954	1.98	0.436	3.75	0.7916	2.86	0.7011
MATa kan x MATalpha SGA nat	MATalpha	mad1del::kanMXa_msn5del::natMXSGA@	10	1	4.08	0.7444	4.73	0.72	3.96	0.8439	2.98	0.6556	3.13	0.6608	2.34	0.5738
MATa kan x MATalpha SGA nat	MATalpha	mad1del::kanMXa_nrm1del::natMXSGA@	10	1	5.28	0.963	6.16	0.9386	4.6	0.9794	2.4	0.5265	4.1	0.865	3.36	0.8249
MATa kan x MATalpha SGA nat	MATalpha	mad1del::kanMXa_sic1del::natMXSGA@	10	1	4.31	0.7863	4.95	0.7545	3.91	0.8343	1.32	0.2902	3.52	0.7433	2.29	0.5626
MATa kan x MATalpha SGA nat	MATalpha	mad1del::kanMXa_swe1del::natMXSGA@	10	1	4.57	0.8325	5.75	0.8755	4.68	0.997	1.18	0.2588	3.89	0.8203	2.91	0.7153
MATa kan x MATalpha SGA nat	MATalpha	mad1del::kanMXa_swi4del::natMXSGA@	10	1	4.1	0.7474	4.82	0.7352	4.51	0.9607	3.17	0.6961	3.74	0.7891	2.35	0.5764
MATa kan x MATalpha SGA nat	MATalpha	mad1del::kanMXa_swi5del::natMXSGA@	10	1	4.87	0.8875	6.17	0.9406	4.57	0.9732	1.79	0.3926	3.15	0.665	3.44	0.8441
MATa kan x MATalpha SGA nat	MATalpha	mad1del::kanMXa_swi6del::natMXSGA@	10	1	2.3	0.4195	2.27	0.3464	2.67	0.5691	1.38	0.3035	1.18	0.2496	1.06	0.2608
MATa kan x MATalpha SGA nat	MATalpha	mad1del::kanMXa_whi3del::natMXSGA@	10	1	3.57	0.6505	4.9	0.7465	3.47	0.74	0.81	0.1771	3.85	0.8131	2.43	0.5966
MATa kan x MATalpha SGA nat	MATalpha	mad1del::kanMXa_whi4del::natMXSGA@	10	1	4.43	0.8077	5.65	0.8603	4.24	0.9026	1.35	0.2976	3.95	0.8346	2.49	0.6108
MATa kan x MATalpha SGA nat	MATalpha	mad1del::kanMXa_whi5del::natMXSGA@	10	1	4.24	0.7734	5.55	0.8464	3.99	0.8504	1.66	0.3655	3.86	0.8156	3.24	0.7966
MATa kan x MATalpha SGA nat	MATalpha	mad1del::kanMXa_yhp1del::natMXSGA@	10	1	4.24	0.772	5.56	0.8474	3.99	0.8495	1.36	0.2984	3.82	0.8071	2.9	0.7112
MATa kan x MATalpha SGA nat	MATalpha	mad1del::kanMXa_yox1del::natMXSGA@	10	1	5.01	0.9139	6.38	0.9725	4.48	0.9557	1.52	0.3343	4.39	0.9267	2.9	0.7124
MATa kan x MATalpha SGA nat	MATalpha	mad2del::kanMXa_	10	2	0	0	0	0	0	0	0	0	0	0	0	0
MATa kan x MATalpha SGA nat	MATalpha	mad2del::kanMXa_bck2del::natMXSGA@	10	1	4.88	0.8892	5.29	0.8061	4.25	0.906	2.56	0.5632	3.89	0.8213	3.31	0.8134
MATa kan x MATalpha SGA nat	MATalpha	mad2del::kanMXa_bfa1del::natMXSGA@	10	1	4.09	0.7462	4.98	0.7586	4.1	0.873	1.35	0.2971	3.74	0.7893	3.03	0.745
MATa kan x MATalpha SGA nat	MATalpha	mad2del::kanMXa_bub1del::natMXSGA@	10	1	4.12	0.7507	5.07	0.7721	4.28	0.9127	1.73	0.3792	3.71	0.7831	3.14	0.771
MATa kan x MATalpha SGA nat	MATalpha	mad2del::kanMXa_bub2del::natMXSGA@	10	1	4.23	0.7714	4.98	0.7582	4.19	0.892	1.45	0.3178	3.65	0.77	3.04	0.7472
MATa kan x MATalpha SGA nat	MATalpha	mad2del::kanMXa_bub3del::natMXSGA@	10	1	4.43	0.8076	5.59	0.8525	4.24	0.9032	1.48	0.3256	3.72	0.7853	3.11	0.7628
MATa kan x MATalpha SGA nat	MATalpha	mad2del::kanMXa_cdc55del::natMXSGA@	10	1	2.32	0.423	3.24	0.4931	2.64	0.5616	1.39	0.3058	1.2	0.2537	1.33	0.3258
MATa kan x MATalpha SGA nat	MATalpha	mad2del::kanMXa_cdh1del::natMXSGA@	10	1	4.46	0.8135	5.84	0.8899	4.5	0.9587	1.47	0.3223	3.39	0.7163	3.27	0.8024
MATa kan x MATalpha SGA nat	MATalpha	mad2del::kanMXa_clb1del::natMXSGA@	10	1	3.96	0.722	5.38	0.8204	4.11	0.8765	1.53	0.3366	3.61	0.7613	2.91	0.7139
MATa kan x MATalpha SGA nat	MATalpha	mad2del::kanMXa_clb2del::natMXSGA@	10	1	4.71	0.8592	6.34	0.9654	4.59	0.9789	1.87	0.4119	3.67	0.7758	3.41	0.8366
MATa kan x MATalpha SGA nat	MATalpha	mad2del::kanMXa_clb5del::natMXSGA@	10	1	3.93	0.717	6.01	0.9159	3.95	0.8412	1.87	0.4102	1.85	0.3911	2.32	0.5698
MATa kan x MATalpha SGA nat	MATalpha	mad2del::kanMXa_clb6del::natMXSGA@	10	1	3.92	0.7139	5.59	0.8516	3.98	0.8476	1.41	0.3089	3.47	0.7324	3.01	0.7384
MATa kan x MATalpha SGA nat	MATalpha	mad2del::kanMXa_cln1del::natMXSGA@	10	1	4.57	0.8325	5.74	0.875	3.96	0.8433	1.44	0.3171	4.15	0.876	3.08	0.7559
MATa kan x MATalpha SGA nat	MATalpha	mad2del::kanMXa_cln2del::natMXSGA@	10	1	4.78	0.8719	5.49	0.8364	4.48	0.9551	1.96	0.4307	3.91	0.826	3.54	0.8681
MATa kan x MATalpha SGA nat	MATalpha	mad2del::kanMXa_cln3del::natMXSGA@	10	1	4.09	0.7453	5.22	0.7962	4.6	0.981	1.72	0.3789	3.15	0.6651	2.77	0.6795
MATa kan x MATalpha SGA nat	MATalpha	mad2del::kanMXa_fkh1del::natMXSGA@	10	1	4.24	0.7737	5.28	0.8049	4.38	0.9336	1.86	0.4089	3.08	0.6499	2.98	0.7312
MATa kan x MATalpha SGA nat	MATalpha	mad2del::kanMXa_fkh2del::natMXSGA@	10	1	5.05	0.9207	6.22	0.9472	4.51	0.9621	2.95	0.649	4.03	0.8499	3.44	0.8437
MATa kan x MATalpha SGA nat	MATalpha	mad2del::kanMXa_ibd2del::natMXSGA@	10	1	4.93	0.8983	5.91	0.8999	4.7	1.0006	2.11	0.4628	5.04	1.0638	3.7	0.9078
MATa kan x MATalpha SGA nat	MATalpha	mad2del::kanMXa_lte1del::natMXSGA@	10	1	4.01	0.7306	5.47	0.8328	3.87	0.8257	1.56	0.3422	1.82	0.3836	2.37	0.5817
MATa kan x MATalpha SGA nat	MATalpha	mad2del::kanMXa_mad1del::natMXSGA@	10	1	4.5	0.8205	5.94	0.9048	4.2	0.8958	1.95	0.4286	4.96	1.0477	3.71	0.911
MATa kan x MATalpha SGA nat	MATalpha	mad2del::kanMXa_mad2del::natMXSGA@	10	1	3.49	0.636	4.84	0.7377	3.74	0.7973	2.96	0.651	3.22	0.6791	2.64	0.649
MATa kan x MATalpha SGA nat	MATalpha	mad2del::kanMXa_mad3del::natMXSGA@	10	1	3.99	0.7274	5.66	0.8628	4.14	0.882	1.49	0.3267	4.01	0.8458	2.85	0.7008
MATa kan x MATalpha SGA nat	MATalpha	mad2del::kanMXa_mbp1del::natMXSGA@	10	1	4.14	0.7554	6.08	0.9266	4.13	0.8797	2.09	0.4593	3.9	0.8235	3.02	0.7411
MATa kan x MATalpha SGA nat	MATalpha	mad2del::kanMXa_msn5del::natMXSGA@	10	1	3.75	0.6831	5.23	0.7971	3.62	0.7705	2.89	0.6347	3.3	0.6969	2.38	0.5849
MATa kan x MATalpha SGA nat	MATalpha	mad2del::kanMXa_nrm1del::natMXSGA@	10	1	4.58	0.8357	6.47	0.9866	4.46	0.9514	2.02	0.4439	4.2	0.8857	3.12	0.7656
MATa kan x MATalpha SGA nat	MATalpha	mad2del::kanMXa_sic1del::natMXSGA@	10	1	6.04	1.1003	6.44	0.9812	4.18	0.8914	2.03	0.4449	4.43	0.9344	3.32	0.8157
MATa kan x MATalpha SGA nat	MATalpha	mad2del::kanMXa_swe1del::natMXSGA@	10	1	4.83	0.8799	5.65	0.861	4.08	0.8689	1.25	0.2755	4.55	0.9606	3.19	0.7844
MATa kan x MATalpha SGA nat	MATalpha	mad2del::kanMXa_swi4del::natMXSGA@	10	1	4.73	0.8616	5.12	0.7803	4.98	1.062	4.43	0.9737	4.15	0.8767	2.79	0.6839
MATa kan x MATalpha SGA nat	MATalpha	mad2del::kanMXa_swi5del::natMXSGA@	10	1	5.07	0.9245	6.38	0.9729	4.3	0.917	2.08	0.4579	3.95	0.8329	3.27	0.8038
MATa kan x MATalpha SGA nat	MATalpha	mad2del::kanMXa_swi6del::natMXSGA@	10	1	3.33	0.6068	3.6	0.5489	2.95	0.6293	1.56	0.3418	1.57	0.3316	1.28	0.3154
MATa kan x MATalpha SGA nat	MATalpha	mad2del::kanMXa_whi3del::natMXSGA@	10	1	5.08	0.9261	6.34	0.9664	4.28	0.9114	2.04	0.4473	4.64	0.979	3.6	0.8828
MATa kan x MATalpha SGA nat	MATalpha	mad2del::kanMXa_whi4del::natMXSGA@	10	1	4.63	0.8434	5.84	0.8906	4.07	0.8666	1.39	0.3064	4.67	0.9868	2.89	0.7084
MATa kan x MATalpha SGA nat	MATalpha	mad2del::kanMXa_whi5del::natMXSGA@	10	1	4.8	0.8743	6.29	0.9585	4.25	0.9054	1.67	0.3663	4.49	0.9468	2.97	0.7298
MATa kan x MATalpha SGA nat	MATalpha	mad2del::kanMXa_yhp1del::natMXSGA@	10	1	5.04	0.9189	6.56	0.9998	4.59	0.9778	1.54	0.3384	4.47	0.9437	3.34	0.8205
MATa kan x MATalpha SGA nat	MATalpha	mad2del::kanMXa_yox1del::natMXSGA@	10	1	5.56	1.013	6.71	1.0226	4.44	0.9465	1.65	0.3634	4.58	0.9671	3.64	0.8943
MATa kan x MATalpha SGA nat	MATalpha	mad3del::kanMXa_	11	2	0	0	0	0	0	0	0	0	0	0	0	0
MATa kan x MATalpha SGA nat	MATalpha	mad3del::kanMXa_bck2del::natMXSGA@	11	1	5.62	1.0056	4.59	0.9184	5.08	1.1069	4.08	0.919	4.42	0.8698	3.16	0.8692
MATa kan x MATalpha SGA nat	MATalpha	mad3del::kanMXa_bfa1del::natMXSGA@	11	1	5.01	0.897	4.04	0.8101	4.45	0.9696	2.65	0.5977	4.67	0.9188	2.72	0.7474
MATa kan x MATalpha SGA nat	MATalpha	mad3del::kanMXa_bub1del::natMXSGA@	11	1	5.29	0.9466	4.51	0.9027	4.53	0.9873	2.27	0.5109	4.74	0.9325	2.93	0.8057
MATa kan x MATalpha SGA nat	MATalpha	mad3del::kanMXa_bub2del::natMXSGA@	11	1	5.64	1.0093	4.7	0.941	4.62	1.0071	2.16	0.487	4.6	0.9062	3.12	0.859
MATa kan x MATalpha SGA nat	MATalpha	mad3del::kanMXa_bub3del::natMXSGA@	11	1	5.01	0.8963	4.37	0.8755	4.47	0.9744	2.53	0.5687	4.58	0.9013	2.92	0.8033
MATa kan x MATalpha SGA nat	MATalpha	mad3del::kanMXa_cdc55del::natMXSGA@	11	1	4.59	0.8205	4.37	0.8758	4.3	0.9365	0.37	0.0844	4.26	0.8392	2.45	0.6741
MATa kan x MATalpha SGA nat	MATalpha	mad3del::kanMXa_cdh1del::natMXSGA@	11	1	4.75	0.8501	4.15	0.8312	4.6	1.0018	2.21	0.4986	3.65	0.7187	2.83	0.78
MATa kan x MATalpha SGA nat	MATalpha	mad3del::kanMXa_clb1del::natMXSGA@	11	1	4.7	0.8416	4.53	0.9082	4.7	1.0249	1.87	0.4204	4.55	0.8952	2.67	0.7348
MATa kan x MATalpha SGA nat	MATalpha	mad3del::kanMXa_clb2del::natMXSGA@	11	1	5.09	0.9115	4.97	0.9961	4.97	1.0823	2.85	0.6414	3.73	0.7355	3.08	0.8466
MATa kan x MATalpha SGA nat	MATalpha	mad3del::kanMXa_clb5del::natMXSGA@	11	1	4.39	0.7846	4.29	0.859	4.28	0.9334	2.48	0.5583	1.96	0.3854	2.19	0.6036
MATa kan x MATalpha SGA nat	MATalpha	mad3del::kanMXa_clb6del::natMXSGA@	11	1	4.73	0.8465	4.39	0.8783	4.09	0.8922	1.54	0.3467	4.3	0.8461	2.7	0.7441
MATa kan x MATalpha SGA nat	MATalpha	mad3del::kanMXa_cln1del::natMXSGA@	11	1	5.04	0.9014	4.69	0.9393	4.05	0.882	2.03	0.4574	4.55	0.8957	2.78	0.7657
MATa kan x MATalpha SGA nat	MATalpha	mad3del::kanMXa_cln2del::natMXSGA@	11	1	5.27	0.9434	4.69	0.9388	5.01	1.0926	2.88	0.6493	4.18	0.824	3.31	0.9103
MATa kan x MATalpha SGA nat	MATalpha	mad3del::kanMXa_cln3del::natMXSGA@	11	1	4.8	0.8595	4.32	0.8647	4.99	1.0867	1.55	0.3481	3.48	0.6844	2.7	0.7431
MATa kan x MATalpha SGA nat	MATalpha	mad3del::kanMXa_fkh1del::natMXSGA@	11	1	4.65	0.8325	4.24	0.8484	4.77	1.0386	3.05	0.6858	3.22	0.6343	2.67	0.7349
MATa kan x MATalpha SGA nat	MATalpha	mad3del::kanMXa_fkh2del::natMXSGA@	11	1	5.45	0.9746	4.7	0.9416	4.67	1.0174	4.71	1.061	3.85	0.7583	3.19	0.8766
MATa kan x MATalpha SGA nat	MATalpha	mad3del::kanMXa_ibd2del::natMXSGA@	11	1	5.16	0.9234	4.96	0.9944	4.5	0.9809	3.12	0.7016	4.92	0.9685	3.18	0.8752
MATa kan x MATalpha SGA nat	MATalpha	mad3del::kanMXa_lte1del::natMXSGA@	11	1	3.87	0.6917	3.88	0.7769	3.69	0.805	2.09	0.4711	1.92	0.3783	1.83	0.503
MATa kan x MATalpha SGA nat	MATalpha	mad3del::kanMXa_mad1del::natMXSGA@	11	1	4.58	0.8201	4.41	0.8839	4.33	0.943	2.28	0.5136	5.25	1.0342	3	0.825
MATa kan x MATalpha SGA nat	MATalpha	mad3del::kanMXa_mad2del::natMXSGA@	11	1	3.96	0.709	3.92	0.7857	4.2	0.915	1.38	0.3116	4	0.7884	2.39	0.6579
MATa kan x MATalpha SGA nat	MATalpha	mad3del::kanMXa_mad3del::natMXSGA@	11	1	0	0	0	0	0	0	0	0	0	0	0	0
MATa kan x MATalpha SGA nat	MATalpha	mad3del::kanMXa_mbp1del::natMXSGA@	11	1	4.21	0.7526	4.56	0.9137	4.54	0.9887	2.66	0.5997	4.07	0.8016	2.74	0.7538
MATa kan x MATalpha SGA nat	MATalpha	mad3del::kanMXa_msn5del::natMXSGA@	11	1	3.64	0.6521	3.3	0.6609	3.73	0.8134	3.33	0.75	3.58	0.7051	2.25	0.6185
MATa kan x MATalpha SGA nat	MATalpha	mad3del::kanMXa_nrm1del::natMXSGA@	11	1	4.92	0.8811	4.69	0.9402	4.22	0.9206	2.49	0.5598	3.87	0.7615	2.88	0.7929
MATa kan x MATalpha SGA nat	MATalpha	mad3del::kanMXa_sic1del::natMXSGA@	11	1	5.06	0.9049	4.88	0.9769	4.83	1.052	2.39	0.5375	4.52	0.8894	2.93	0.807
MATa kan x MATalpha SGA nat	MATalpha	mad3del::kanMXa_swe1del::natMXSGA@	11	1	4.51	0.8078	4.42	0.8862	4.46	0.9725	1.59	0.3588	4.22	0.8301	2.64	0.7258
MATa kan x MATalpha SGA nat	MATalpha	mad3del::kanMXa_swi4del::natMXSGA@	11	1	4.81	0.8612	4.21	0.8434	4.71	1.0264	4.64	1.0437	4.16	0.8197	2.19	0.6032
MATa kan x MATalpha SGA nat	MATalpha	mad3del::kanMXa_swi5del::natMXSGA@	11	1	4.61	0.8256	4.77	0.9552	4.18	0.9121	1.89	0.4255	3.94	0.776	2.73	0.7505
MATa kan x MATalpha SGA nat	MATalpha	mad3del::kanMXa_swi6del::natMXSGA@	11	1	3.44	0.6163	2.7	0.5416	3.12	0.6797	3.82	0.8602	1.28	0.2524	1.61	0.444
MATa kan x MATalpha SGA nat	MATalpha	mad3del::kanMXa_whi3del::natMXSGA@	11	1	4.08	0.7292	4.18	0.8369	3.53	0.7693	0.78	0.1756	4.18	0.823	2.11	0.5815
MATa kan x MATalpha SGA nat	MATalpha	mad3del::kanMXa_whi4del::natMXSGA@	11	1	4.05	0.7253	4.28	0.8582	3.99	0.8702	1.56	0.3505	4.58	0.9024	2.3	0.6337
MATa kan x MATalpha SGA nat	MATalpha	mad3del::kanMXa_whi5del::natMXSGA@	11	1	4.7	0.8409	4.47	0.8953	4.11	0.8952	1.9	0.4274	4.2	0.8269	3.11	0.8548
MATa kan x MATalpha SGA nat	MATalpha	mad3del::kanMXa_yhp1del::natMXSGA@	11	1	4.18	0.7481	4.27	0.8562	4.31	0.9402	1.83	0.412	4.1	0.8083	2.48	0.6819
MATa kan x MATalpha SGA nat	MATalpha	mad3del::kanMXa_yox1del::natMXSGA@	11	1	4.54	0.8119	4.79	0.9594	4.24	0.9243	2.07	0.4658	4.03	0.7931	2.84	0.7815
MATa kan x MATalpha SGA nat	MATalpha	mbp1del::kanMXa_	11	2	0	0	0	0	0	0	0	0	0	0	0	0
MATa kan x MATalpha SGA nat	MATalpha	mbp1del::kanMXa_bck2del::natMXSGA@	11	1	5.29	0.9468	4.95	0.9906	4.64	1.0104	5.21	1.1731	4.76	0.9369	3.01	0.8283
MATa kan x MATalpha SGA nat	MATalpha	mbp1del::kanMXa_bfa1del::natMXSGA@	11	1	4.41	0.7892	4.33	0.8673	4.41	0.9619	3.54	0.7959	4.31	0.8479	2.83	0.7782
MATa kan x MATalpha SGA nat	MATalpha	mbp1del::kanMXa_bub1del::natMXSGA@	11	1	4.68	0.8371	4.9	0.9809	4.82	1.0497	4.52	1.0184	4.27	0.841	3.08	0.8483
MATa kan x MATalpha SGA nat	MATalpha	mbp1del::kanMXa_bub2del::natMXSGA@	11	1	4.5	0.8046	4.64	0.9294	4.39	0.9577	3.41	0.767	4.43	0.8728	2.8	0.7708
MATa kan x MATalpha SGA nat	MATalpha	mbp1del::kanMXa_bub3del::natMXSGA@	11	1	4.32	0.7724	4.89	0.9792	4.34	0.9463	4.05	0.9119	4.26	0.8395	3.11	0.8557
MATa kan x MATalpha SGA nat	MATalpha	mbp1del::kanMXa_cdc55del::natMXSGA@	11	1	1.71	0.3055	1.54	0.3089	1.43	0.312	1.68	0.378	0.23	0.0459	0.95	0.2611
MATa kan x MATalpha SGA nat	MATalpha	mbp1del::kanMXa_cdh1del::natMXSGA@	11	1	2.78	0.4967	3.03	0.6063	2.62	0.5718	1.71	0.3843	2.36	0.4645	1.9	0.5236
MATa kan x MATalpha SGA nat	MATalpha	mbp1del::kanMXa_clb1del::natMXSGA@	11	1	4.17	0.7459	4.68	0.9369	4.23	0.9225	4.25	0.9574	4.22	0.8304	2.88	0.7918
MATa kan x MATalpha SGA nat	MATalpha	mbp1del::kanMXa_clb2del::natMXSGA@	11	1	4.4	0.7867	4.58	0.9179	4.47	0.9736	3.64	0.8202	3.66	0.7204	2.98	0.819
MATa kan x MATalpha SGA nat	MATalpha	mbp1del::kanMXa_clb5del::natMXSGA@	11	1	4.09	0.7323	4.58	0.9183	4.21	0.9166	3.77	0.8491	2.62	0.5162	2.27	0.6251
MATa kan x MATalpha SGA nat	MATalpha	mbp1del::kanMXa_clb6del::natMXSGA@	11	1	3.84	0.6862	4.61	0.9232	4	0.8713	3.49	0.785	4	0.7872	2.75	0.7559
MATa kan x MATalpha SGA nat	MATalpha	mbp1del::kanMXa_cln1del::natMXSGA@	11	1	4.51	0.8073	4.32	0.8646	4.18	0.9119	4.09	0.92	4.63	0.9122	3.04	0.8363
MATa kan x MATalpha SGA nat	MATalpha	mbp1del::kanMXa_cln2del::natMXSGA@	11	1	5.23	0.9357	4.86	0.9736	4.43	0.965	5.15	1.1592	4.41	0.8685	3.39	0.934
MATa kan x MATalpha SGA nat	MATalpha	mbp1del::kanMXa_cln3del::natMXSGA@	11	1	4.98	0.8911	4.84	0.9694	4.45	0.9691	3.05	0.6867	3.68	0.7249	2.84	0.7829
MATa kan x MATalpha SGA nat	MATalpha	mbp1del::kanMXa_fkh1del::natMXSGA@	11	1	4.77	0.8532	5.21	1.0439	4.88	1.0643	5.16	1.1613	3	0.5908	3.14	0.865
MATa kan x MATalpha SGA nat	MATalpha	mbp1del::kanMXa_fkh2del::natMXSGA@	11	1	4.83	0.8645	4.95	0.9924	4.55	0.9926	6.16	1.3873	3.65	0.7183	3.45	0.9486
MATa kan x MATalpha SGA nat	MATalpha	mbp1del::kanMXa_ibd2del::natMXSGA@	11	1	4.25	0.7601	4.57	0.9157	4.47	0.9737	3.54	0.7974	4.09	0.8051	2.88	0.7936
MATa kan x MATalpha SGA nat	MATalpha	mbp1del::kanMXa_lte1del::natMXSGA@	11	1	3.63	0.6488	4.17	0.8346	4.04	0.8814	3.64	0.8186	1.13	0.2225	2.12	0.5822
MATa kan x MATalpha SGA nat	MATalpha	mbp1del::kanMXa_mad1del::natMXSGA@	11	1	4.06	0.7258	5.39	1.0796	4.4	0.9582	1.59	0.3591	4.24	0.8343	2.6	0.7168
MATa kan x MATalpha SGA nat	MATalpha	mbp1del::kanMXa_mad2del::natMXSGA@	11	1	4.23	0.7566	4.75	0.952	4.15	0.9037	1.61	0.3623	5.16	1.016	2.68	0.7364
MATa kan x MATalpha SGA nat	MATalpha	mbp1del::kanMXa_mad3del::natMXSGA@	11	1	4.29	0.7667	5.06	1.014	4.3	0.9382	2.26	0.5097	4.26	0.8398	2.88	0.7918
MATa kan x MATalpha SGA nat	MATalpha	mbp1del::kanMXa_mbp1del::natMXSGA@	11	1	3.13	0.5601	3.19	0.6388	3.29	0.7178	3.23	0.7278	3.4	0.6699	1.9	0.5217
MATa kan x MATalpha SGA nat	MATalpha	mbp1del::kanMXa_msn5del::natMXSGA@	11	1	3.52	0.6298	3.79	0.7587	3.48	0.7587	3.79	0.8541	3.16	0.6216	2.3	0.6318
MATa kan x MATalpha SGA nat	MATalpha	mbp1del::kanMXa_nrm1del::natMXSGA@	11	1	4.74	0.8473	5.25	1.0507	4.21	0.9177	3.92	0.8822	3.92	0.7728	3.24	0.8926
MATa kan x MATalpha SGA nat	MATalpha	mbp1del::kanMXa_sic1del::natMXSGA@	11	1	6.39	1.144	6.37	1.2759	4.87	1.0621	2.11	0.4744	5.03	0.9896	3.19	0.8769
MATa kan x MATalpha SGA nat	MATalpha	mbp1del::kanMXa_swe1del::natMXSGA@	11	1	5.79	1.0358	5.83	1.1675	4.42	0.9631	4.51	1.0153	4.38	0.863	3.32	0.9131
MATa kan x MATalpha SGA nat	MATalpha	mbp1del::kanMXa_swi4del::natMXSGA@	11	1	3.56	0.6373	3.32	0.6647	3.05	0.6649	3.22	0.7259	3.26	0.6422	1.37	0.3767
MATa kan x MATalpha SGA nat	MATalpha	mbp1del::kanMXa_swi5del::natMXSGA@	11	1	5.22	0.9347	5.83	1.168	4.16	0.907	4.48	1.0089	4.21	0.8289	3.44	0.9474
MATa kan x MATalpha SGA nat	MATalpha	mbp1del::kanMXa_swi6del::natMXSGA@	11	1	4.09	0.7316	3.06	0.613	3.17	0.6917	4.21	0.9473	1.52	0.3003	1.9	0.5219
MATa kan x MATalpha SGA nat	MATalpha	mbp1del::kanMXa_whi3del::natMXSGA@	11	1	4.82	0.8624	5.29	1.0589	3.96	0.8621	3.48	0.7828	5.19	1.0225	3.06	0.8421
MATa kan x MATalpha SGA nat	MATalpha	mbp1del::kanMXa_whi4del::natMXSGA@	11	1	4.66	0.8335	5.28	1.0581	4.27	0.9315	4.59	1.0325	5.14	1.0126	3	0.8263
MATa kan x MATalpha SGA nat	MATalpha	mbp1del::kanMXa_whi5del::natMXSGA@	11	1	4.72	0.844	5.48	1.0985	4.07	0.888	4.46	1.0039	4.54	0.8931	3.4	0.9366
MATa kan x MATalpha SGA nat	MATalpha	mbp1del::kanMXa_yhp1del::natMXSGA@	11	1	4.84	0.8657	5.62	1.1247	4.28	0.9337	4.29	0.9651	4.75	0.9354	3.19	0.8768
MATa kan x MATalpha SGA nat	MATalpha	mbp1del::kanMXa_yox1del::natMXSGA@	11	1	5.07	0.9072	5.52	1.1051	4.29	0.9348	4.59	1.0336	4.9	0.9649	3.31	0.9118
MATa kan x MATalpha SGA nat	MATalpha	msn5del::kanMXa_	12	2	0	0	0	0	0	0	0	0	0	0	0	0
MATa kan x MATalpha SGA nat	MATalpha	msn5del::kanMXa_bck2del::natMXSGA@	12	1	6.13	0.9851	4.3	0.8312	5.37	1.1542	5.76	1.1818	4.04	0.818	3.66	0.8157
MATa kan x MATalpha SGA nat	MATalpha	msn5del::kanMXa_bfa1del::natMXSGA@	12	1	5.46	0.8776	3.41	0.6596	4.72	1.0141	4.88	1.002	3.75	0.7597	3.95	0.8785
MATa kan x MATalpha SGA nat	MATalpha	msn5del::kanMXa_bub1del::natMXSGA@	12	1	5.69	0.9153	3.97	0.7679	4.49	0.9651	5.65	1.158	3.84	0.7784	3.9	0.8686
MATa kan x MATalpha SGA nat	MATalpha	msn5del::kanMXa_bub2del::natMXSGA@	12	1	5.74	0.923	4.16	0.8059	4.55	0.9766	5.25	1.0762	4.25	0.8619	3.95	0.8806
MATa kan x MATalpha SGA nat	MATalpha	msn5del::kanMXa_bub3del::natMXSGA@	12	1	5.73	0.9205	4.22	0.8171	4.4	0.9445	5.49	1.1261	4.01	0.8133	3.92	0.8732
MATa kan x MATalpha SGA nat	MATalpha	msn5del::kanMXa_cdc55del::natMXSGA@	12	1	3.53	0.5677	2.87	0.555	2.93	0.6294	2.59	0.5307	0.94	0.19	2.01	0.4483
MATa kan x MATalpha SGA nat	MATalpha	msn5del::kanMXa_cdh1del::natMXSGA@	12	1	4.75	0.7634	3.5	0.6776	3.94	0.8468	3.88	0.7958	2.22	0.449	2.58	0.5742
MATa kan x MATalpha SGA nat	MATalpha	msn5del::kanMXa_clb1del::natMXSGA@	12	1	5.33	0.8564	4.14	0.8017	4.57	0.9817	5.51	1.1311	3.82	0.7735	3.91	0.8702
MATa kan x MATalpha SGA nat	MATalpha	msn5del::kanMXa_clb2del::natMXSGA@	12	1	6.08	0.9773	4.6	0.8907	4.85	1.0412	4.94	1.014	3.16	0.6411	3.98	0.8852
MATa kan x MATalpha SGA nat	MATalpha	msn5del::kanMXa_clb5del::natMXSGA@	12	1	4.67	0.7507	3.75	0.726	3.97	0.8521	4.68	0.9592	0.55	0.1119	1.86	0.4152
MATa kan x MATalpha SGA nat	MATalpha	msn5del::kanMXa_clb6del::natMXSGA@	12	1	4.61	0.7417	3.51	0.6788	4.23	0.9087	4.7	0.9633	3.48	0.7049	3.23	0.7201
MATa kan x MATalpha SGA nat	MATalpha	msn5del::kanMXa_cln1del::natMXSGA@	12	1	5.17	0.8304	4.11	0.7955	4.19	0.9006	5.23	1.0727	3.6	0.7284	3.52	0.7837
MATa kan x MATalpha SGA nat	MATalpha	msn5del::kanMXa_cln2del::natMXSGA@	12	1	5.69	0.9141	4.42	0.8545	5.26	1.1287	5.51	1.131	3.71	0.7522	3.95	0.8801
MATa kan x MATalpha SGA nat	MATalpha	msn5del::kanMXa_cln3del::natMXSGA@	12	1	4.67	0.751	2.52	0.4873	4.72	1.0133	4.16	0.8527	2.92	0.5921	3.1	0.6913
MATa kan x MATalpha SGA nat	MATalpha	msn5del::kanMXa_fkh1del::natMXSGA@	12	1	4.99	0.8026	3.74	0.7232	4.4	0.9448	4.85	0.9952	2.7	0.5461	3.27	0.728
MATa kan x MATalpha SGA nat	MATalpha	msn5del::kanMXa_fkh2del::natMXSGA@	12	1	4.94	0.7947	3.88	0.7503	4.59	0.9868	4.97	1.0195	2.29	0.4647	3.19	0.7114
MATa kan x MATalpha SGA nat	MATalpha	msn5del::kanMXa_ibd2del::natMXSGA@	12	1	5.07	0.8149	4.19	0.8115	4.39	0.9437	4.97	1.0187	3.56	0.7208	3.72	0.8273
MATa kan x MATalpha SGA nat	MATalpha	msn5del::kanMXa_lte1del::natMXSGA@	12	1	4.12	0.6629	3.57	0.6914	3.92	0.8429	4.02	0.8238	0.86	0.1733	3.09	0.6886
MATa kan x MATalpha SGA nat	MATalpha	msn5del::kanMXa_mad1del::natMXSGA@	12	1	4.65	0.7482	4	0.7737	4.07	0.8738	3.14	0.645	3.77	0.7627	3.46	0.7696
MATa kan x MATalpha SGA nat	MATalpha	msn5del::kanMXa_mad2del::natMXSGA@	12	1	5.21	0.8369	4.06	0.7857	4.13	0.8871	4.58	0.9404	3.83	0.7765	3.75	0.8345
MATa kan x MATalpha SGA nat	MATalpha	msn5del::kanMXa_mad3del::natMXSGA@	12	1	4.64	0.7465	4.01	0.7759	4.05	0.87	3.9	0.8006	3.48	0.7054	3.4	0.7579
MATa kan x MATalpha SGA nat	MATalpha	msn5del::kanMXa_mbp1del::natMXSGA@	12	1	4.88	0.7841	4.15	0.8039	4.42	0.9483	4.95	1.0157	3.28	0.6642	3.56	0.7928
MATa kan x MATalpha SGA nat	MATalpha	msn5del::kanMXa_msn5del::natMXSGA@	12	1	0	0	0	0	0	0	0	0	0	0	0	0
MATa kan x MATalpha SGA nat	MATalpha	msn5del::kanMXa_nrm1del::natMXSGA@	12	1	4.83	0.777	4.11	0.7951	4.25	0.9121	4.89	1.0026	3.11	0.6292	3.35	0.7461
MATa kan x MATalpha SGA nat	MATalpha	msn5del::kanMXa_sic1del::natMXSGA@	12	1	5	0.8035	4.51	0.872	4.9	1.0531	4.64	0.9513	4.1	0.8316	3.75	0.8348
MATa kan x MATalpha SGA nat	MATalpha	msn5del::kanMXa_swe1del::natMXSGA@	12	1	5.36	0.8609	3.91	0.756	4.19	0.8992	4.81	0.9859	3.64	0.7377	3.13	0.6963
MATa kan x MATalpha SGA nat	MATalpha	msn5del::kanMXa_swi4del::natMXSGA@	12	1	4.4	0.707	3.95	0.7636	3.9	0.838	4.45	0.9137	2.49	0.5041	2.43	0.5408
MATa kan x MATalpha SGA nat	MATalpha	msn5del::kanMXa_swi5del::natMXSGA@	12	1	5.22	0.8392	4.27	0.8264	4.14	0.8886	5.07	1.0407	3.24	0.6574	3.68	0.8199
MATa kan x MATalpha SGA nat	MATalpha	msn5del::kanMXa_swi6del::natMXSGA@	12	1	0	0	0	0	0	0	0	0	0	0	0	0
MATa kan x MATalpha SGA nat	MATalpha	msn5del::kanMXa_whi3del::natMXSGA@	12	1	3.53	0.5674	3.54	0.6844	3	0.6439	3.97	0.8151	3.6	0.7294	2.71	0.6036
MATa kan x MATalpha SGA nat	MATalpha	msn5del::kanMXa_whi4del::natMXSGA@	12	1	4.6	0.7402	4.12	0.7982	3.87	0.8321	4.94	1.0128	3.83	0.7763	3.34	0.7448
MATa kan x MATalpha SGA nat	MATalpha	msn5del::kanMXa_whi5del::natMXSGA@	12	1	4.39	0.7064	3.98	0.7701	3.28	0.7042	4.6	0.9445	3.66	0.7423	3.81	0.8478
MATa kan x MATalpha SGA nat	MATalpha	msn5del::kanMXa_yhp1del::natMXSGA@	12	1	4.58	0.7358	4.05	0.7829	4.05	0.8703	4.78	0.9813	3.53	0.7153	3.57	0.7951
MATa kan x MATalpha SGA nat	MATalpha	msn5del::kanMXa_yox1del::natMXSGA@	12	1	4.75	0.7639	4.18	0.8091	4.11	0.8823	4.96	1.0181	3.43	0.6946	3.34	0.7437
MATa kan x MATalpha SGA nat	MATalpha	nrm1del::kanMXa_	12	2	0	0	0	0	0	0	0	0	0	0	0	0
MATa kan x MATalpha SGA nat	MATalpha	nrm1del::kanMXa_bck2del::natMXSGA@	12	1	5.47	0.8795	4.57	0.8853	4.75	1.0207	5.19	1.0647	4.02	0.815	3.51	0.7816
MATa kan x MATalpha SGA nat	MATalpha	nrm1del::kanMXa_bfa1del::natMXSGA@	12	1	5.45	0.876	4.1	0.793	4.5	0.9673	3.56	0.7309	4.33	0.8762	3.55	0.7907
MATa kan x MATalpha SGA nat	MATalpha	nrm1del::kanMXa_bub1del::natMXSGA@	12	1	5.13	0.8252	4.3	0.8328	4.45	0.9561	3.95	0.8102	3.77	0.7642	3.35	0.7457
MATa kan x MATalpha SGA nat	MATalpha	nrm1del::kanMXa_bub2del::natMXSGA@	12	1	4.66	0.7493	4.13	0.8002	4.34	0.9316	3.55	0.7276	4.01	0.8133	3.53	0.7869
MATa kan x MATalpha SGA nat	MATalpha	nrm1del::kanMXa_bub3del::natMXSGA@	12	1	4.73	0.7602	4.33	0.8387	4.07	0.8752	4.24	0.869	4.06	0.823	3.51	0.7814
MATa kan x MATalpha SGA nat	MATalpha	nrm1del::kanMXa_cdc55del::natMXSGA@	12	1	2.25	0.3616	1.7	0.3282	1.86	0.4001	2.23	0.4577	0.34	0.0695	0.88	0.1961
MATa kan x MATalpha SGA nat	MATalpha	nrm1del::kanMXa_cdh1del::natMXSGA@	12	1	3.87	0.6223	3.66	0.7086	3.14	0.6751	3.45	0.707	2.91	0.5899	2.61	0.5808
MATa kan x MATalpha SGA nat	MATalpha	nrm1del::kanMXa_clb1del::natMXSGA@	12	1	4.45	0.7157	4.21	0.8155	4.11	0.8826	3.98	0.8168	3.53	0.7149	3.6	0.8014
MATa kan x MATalpha SGA nat	MATalpha	nrm1del::kanMXa_clb2del::natMXSGA@	12	1	5.14	0.8265	4.38	0.8477	4.17	0.8955	4.24	0.8692	3.29	0.6664	3.38	0.7523
MATa kan x MATalpha SGA nat	MATalpha	nrm1del::kanMXa_clb5del::natMXSGA@	12	1	4.43	0.7117	4.15	0.8032	3.68	0.7894	4.16	0.8533	1.34	0.2719	2.48	0.5527
MATa kan x MATalpha SGA nat	MATalpha	nrm1del::kanMXa_clb6del::natMXSGA@	12	1	4.22	0.6781	4.13	0.7999	3.93	0.8451	4.08	0.8378	3.5	0.7087	3.34	0.7442
MATa kan x MATalpha SGA nat	MATalpha	nrm1del::kanMXa_cln1del::natMXSGA@	12	1	5.21	0.837	4.61	0.8917	3.97	0.8536	4.93	1.0104	3.77	0.7644	3.54	0.7886
MATa kan x MATalpha SGA nat	MATalpha	nrm1del::kanMXa_cln2del::natMXSGA@	12	1	5.6	0.901	4.87	0.9421	4.91	1.0539	5.03	1.0317	3.91	0.7916	3.98	0.8855
MATa kan x MATalpha SGA nat	MATalpha	nrm1del::kanMXa_cln3del::natMXSGA@	12	1	4.63	0.7439	4.08	0.7899	4.35	0.9353	4.1	0.8408	3.84	0.7777	3.13	0.6967
MATa kan x MATalpha SGA nat	MATalpha	nrm1del::kanMXa_fkh1del::natMXSGA@	12	1	5.15	0.8274	4.84	0.9363	4.64	0.9975	4.77	0.9785	2.7	0.5478	3.51	0.781
MATa kan x MATalpha SGA nat	MATalpha	nrm1del::kanMXa_fkh2del::natMXSGA@	12	1	5.29	0.8512	4.36	0.844	4.6	0.9884	6.92	1.4189	3.03	0.6134	3.52	0.7834
MATa kan x MATalpha SGA nat	MATalpha	nrm1del::kanMXa_ibd2del::natMXSGA@	12	1	5.66	0.9095	4.58	0.8864	4.68	1.005	6.9	1.4156	4.62	0.935	4.01	0.8927
MATa kan x MATalpha SGA nat	MATalpha	nrm1del::kanMXa_lte1del::natMXSGA@	12	1	5.31	0.8545	4.79	0.9268	4.09	0.8795	2.87	0.5895	2.43	0.4913	3.39	0.7551
MATa kan x MATalpha SGA nat	MATalpha	nrm1del::kanMXa_mad1del::natMXSGA@	12	1	4.52	0.7269	4	0.774	4.02	0.8623	2.67	0.5481	4.17	0.8457	3.23	0.7185
MATa kan x MATalpha SGA nat	MATalpha	nrm1del::kanMXa_mad2del::natMXSGA@	12	1	4.67	0.7509	3.93	0.7599	4.01	0.8614	3.57	0.7332	3.96	0.8016	3.27	0.7285
MATa kan x MATalpha SGA nat	MATalpha	nrm1del::kanMXa_mad3del::natMXSGA@	12	1	4.57	0.734	4.58	0.8854	4.06	0.8721	2.49	0.5104	3.43	0.6948	3.01	0.6703
MATa kan x MATalpha SGA nat	MATalpha	nrm1del::kanMXa_mbp1del::natMXSGA@	12	1	4.5	0.724	4.21	0.8152	3.74	0.803	4.56	0.9345	4.15	0.8408	3.31	0.7361
MATa kan x MATalpha SGA nat	MATalpha	nrm1del::kanMXa_msn5del::natMXSGA@	12	1	3.83	0.6161	2.63	0.509	3.07	0.6604	4.16	0.8537	3.17	0.6422	2.78	0.6185
MATa kan x MATalpha SGA nat	MATalpha	nrm1del::kanMXa_nrm1del::natMXSGA@	12	1	0	0	0	0	0	0	0	0	0	0	0	0
MATa kan x MATalpha SGA nat	MATalpha	nrm1del::kanMXa_sic1del::natMXSGA@	12	1	6.94	1.1152	6.12	1.1849	4.64	0.9975	4	0.8203	4.2	0.8512	3.77	0.8391
MATa kan x MATalpha SGA nat	MATalpha	nrm1del::kanMXa_swe1del::natMXSGA@	12	1	5.72	0.9195	5.23	1.0127	4.24	0.91	4.55	0.9338	4.2	0.8514	3.6	0.8026
MATa kan x MATalpha SGA nat	MATalpha	nrm1del::kanMXa_swi4del::natMXSGA@	12	1	5.45	0.8762	4.77	0.9228	4.68	1.0041	5.72	1.1729	4.53	0.9181	2.78	0.6184
MATa kan x MATalpha SGA nat	MATalpha	nrm1del::kanMXa_swi5del::natMXSGA@	12	1	5.52	0.8874	5.09	0.985	4.15	0.8903	4.78	0.9814	3.88	0.7853	3.48	0.7751
MATa kan x MATalpha SGA nat	MATalpha	nrm1del::kanMXa_swi6del::natMXSGA@	12	1	4.53	0.7279	3.51	0.6801	3.5	0.7528	4.99	1.0225	1.84	0.3733	2.12	0.4714
MATa kan x MATalpha SGA nat	MATalpha	nrm1del::kanMXa_whi3del::natMXSGA@	12	1	4.89	0.7856	4.79	0.9265	3.67	0.789	3.41	0.6994	4.64	0.94	3.25	0.723
MATa kan x MATalpha SGA nat	MATalpha	nrm1del::kanMXa_whi4del::natMXSGA@	12	1	5.06	0.8142	4.79	0.9275	4.12	0.8851	5.08	1.0429	4.78	0.969	3.51	0.7817
MATa kan x MATalpha SGA nat	MATalpha	nrm1del::kanMXa_whi5del::natMXSGA@	12	1	5.13	0.8255	4.99	0.9662	3.97	0.8527	4.87	0.9989	4.25	0.8603	3.64	0.8103
MATa kan x MATalpha SGA nat	MATalpha	nrm1del::kanMXa_yhp1del::natMXSGA@	12	1	5.23	0.8408	4.96	0.9601	4.4	0.9457	4.6	0.9445	4.19	0.8497	3.42	0.7613
MATa kan x MATalpha SGA nat	MATalpha	nrm1del::kanMXa_yox1del::natMXSGA@	12	1	5.67	0.9117	5.49	1.0616	4.34	0.9324	5.4	1.1066	4.63	0.939	3.91	0.8716
MATa kan x MATalpha SGA nat	MATalpha	sic1del::kanMXa_	13	2	0	0	0	0	0	0	0	0	0	0	0	0
MATa kan x MATalpha SGA nat	MATalpha	sic1del::kanMXa_bck2del::natMXSGA@	13	1	6.26	1.0203	5.61	0.8987	4.52	1.0868	2.41	0.5877	4.01	0.8237	3.29	0.8874
MATa kan x MATalpha SGA nat	MATalpha	sic1del::kanMXa_bfa1del::natMXSGA@	13	1	6	0.9775	5.28	0.8459	4.44	1.0662	2.28	0.5544	4.31	0.8859	3.39	0.9148
MATa kan x MATalpha SGA nat	MATalpha	sic1del::kanMXa_bub1del::natMXSGA@	13	1	6.38	1.0396	5.88	0.9432	4.24	1.02	2.63	0.6408	2.91	0.599	2.95	0.7969
MATa kan x MATalpha SGA nat	MATalpha	sic1del::kanMXa_bub2del::natMXSGA@	13	1	5.17	0.842	4.96	0.7949	3.39	0.8158	2.52	0.6128	4.17	0.8566	3.01	0.8109
MATa kan x MATalpha SGA nat	MATalpha	sic1del::kanMXa_bub3del::natMXSGA@	13	1	4.98	0.8116	4.56	0.7308	3.15	0.758	3.16	0.7684	4.04	0.8302	3.07	0.8273
MATa kan x MATalpha SGA nat	MATalpha	sic1del::kanMXa_cdc55del::natMXSGA@	13	1	5.67	0.924	5.24	0.8397	3.92	0.9417	0.68	0.1661	3.79	0.7802	1.88	0.5066
MATa kan x MATalpha SGA nat	MATalpha	sic1del::kanMXa_cdh1del::natMXSGA@	13	1	3.06	0.4993	2.79	0.4475	2.43	0.5851	1.81	0.4398	2.62	0.5384	1.43	0.387
MATa kan x MATalpha SGA nat	MATalpha	sic1del::kanMXa_clb1del::natMXSGA@	13	1	6.47	1.0551	5.99	0.9599	4.09	0.984	1.98	0.4818	4.27	0.8778	3.14	0.8463
MATa kan x MATalpha SGA nat	MATalpha	sic1del::kanMXa_clb2del::natMXSGA@	13	1	6.14	1.0013	5.6	0.8983	4.04	0.9716	3.92	0.954	3.94	0.811	3.33	0.8988
MATa kan x MATalpha SGA nat	MATalpha	sic1del::kanMXa_clb5del::natMXSGA@	13	1	5.87	0.9566	5.78	0.9272	3.97	0.9553	3.6	0.8764	1.88	0.3871	2.41	0.651
MATa kan x MATalpha SGA nat	MATalpha	sic1del::kanMXa_clb6del::natMXSGA@	13	1	4.58	0.7468	4.8	0.7696	3.1	0.7454	2.83	0.689	3.97	0.8165	2.67	0.721
MATa kan x MATalpha SGA nat	MATalpha	sic1del::kanMXa_cln1del::natMXSGA@	13	1	6.45	1.0515	5.66	0.9069	4.03	0.9679	2.18	0.5311	3.29	0.676	2.98	0.8053
MATa kan x MATalpha SGA nat	MATalpha	sic1del::kanMXa_cln2del::natMXSGA@	13	1	4.72	0.7687	5.01	0.8025	3.92	0.9424	3.71	0.9029	3.89	0.7994	3.32	0.8949
MATa kan x MATalpha SGA nat	MATalpha	sic1del::kanMXa_cln3del::natMXSGA@	13	1	5.79	0.9442	5.35	0.8584	4.52	1.0859	1.95	0.4739	2.52	0.5184	2.33	0.6297
MATa kan x MATalpha SGA nat	MATalpha	sic1del::kanMXa_fkh1del::natMXSGA@	13	1	4.41	0.7186	4.66	0.7469	3.76	0.9036	3.58	0.871	3.52	0.7234	2.85	0.7686
MATa kan x MATalpha SGA nat	MATalpha	sic1del::kanMXa_fkh2del::natMXSGA@	13	1	6.02	0.9817	5.33	0.8546	4.49	1.079	5.71	1.3909	2.86	0.5884	3.18	0.8589
MATa kan x MATalpha SGA nat	MATalpha	sic1del::kanMXa_ibd2del::natMXSGA@	13	1	5.64	0.9195	5.15	0.8259	3.91	0.9398	3.31	0.806	2.88	0.5927	3.07	0.8285
MATa kan x MATalpha SGA nat	MATalpha	sic1del::kanMXa_lte1del::natMXSGA@	13	1	5.93	0.9664	5.39	0.8649	3.9	0.9372	3.21	0.7812	4.31	0.8869	3.38	0.9127
MATa kan x MATalpha SGA nat	MATalpha	sic1del::kanMXa_mad1del::natMXSGA@	13	1	5.55	0.9049	5.36	0.8588	3.87	0.9309	2.69	0.6559	3.41	0.7022	2.85	0.7685
MATa kan x MATalpha SGA nat	MATalpha	sic1del::kanMXa_mad2del::natMXSGA@	13	1	6.04	0.985	5.68	0.9112	3.82	0.9172	2.31	0.5626	4.59	0.9443	3.45	0.9306
MATa kan x MATalpha SGA nat	MATalpha	sic1del::kanMXa_mad3del::natMXSGA@	13	1	5.62	0.9155	5.27	0.8455	3.79	0.9109	1.73	0.4214	3.9	0.8029	2.95	0.7959
MATa kan x MATalpha SGA nat	MATalpha	sic1del::kanMXa_mbp1del::natMXSGA@	13	1	5.81	0.947	5.76	0.9233	3.84	0.9234	1.87	0.455	4.19	0.8615	2.97	0.8004
MATa kan x MATalpha SGA nat	MATalpha	sic1del::kanMXa_msn5del::natMXSGA@	13	1	4.01	0.653	3.63	0.5817	2.61	0.6274	3.71	0.9042	3.16	0.6491	2.49	0.6713
MATa kan x MATalpha SGA nat	MATalpha	sic1del::kanMXa_nrm1del::natMXSGA@	13	1	5.52	0.8999	5.68	0.9113	3.77	0.9072	3.2	0.7792	3.94	0.8112	2.9	0.7813
MATa kan x MATalpha SGA nat	MATalpha	sic1del::kanMXa_sic1del::natMXSGA@	13	1	3.67	0.5973	4.38	0.7017	3.25	0.7823	2.56	0.624	3.29	0.6765	1.86	0.5014
MATa kan x MATalpha SGA nat	MATalpha	sic1del::kanMXa_swe1del::natMXSGA@	13	1	4.17	0.6797	4.44	0.7115	3.34	0.8029	2.68	0.6528	3.82	0.7861	2.91	0.7852
MATa kan x MATalpha SGA nat	MATalpha	sic1del::kanMXa_swi4del::natMXSGA@	13	1	5.83	0.9508	5.52	0.8847	4.16	1.0008	1.99	0.4851	3.9	0.8012	3.14	0.8461
MATa kan x MATalpha SGA nat	MATalpha	sic1del::kanMXa_swi5del::natMXSGA@	13	1	5.21	0.8493	5.17	0.8289	3.57	0.8576	2.18	0.5311	3.34	0.6859	2.82	0.7597
MATa kan x MATalpha SGA nat	MATalpha	sic1del::kanMXa_swi6del::natMXSGA@	13	1	3.99	0.6497	4.11	0.6586	3.13	0.7527	2.53	0.6168	3.16	0.6503	1.95	0.5268
MATa kan x MATalpha SGA nat	MATalpha	sic1del::kanMXa_whi3del::natMXSGA@	13	1	5.26	0.8579	4.95	0.7931	3.62	0.8694	1.56	0.381	2.81	0.5781	2.39	0.6445
MATa kan x MATalpha SGA nat	MATalpha	sic1del::kanMXa_whi4del::natMXSGA@	13	1	4.12	0.672	4.69	0.7512	2.96	0.7116	2.68	0.6524	3.95	0.8118	2.64	0.7127
MATa kan x MATalpha SGA nat	MATalpha	sic1del::kanMXa_whi5del::natMXSGA@	13	1	4.83	0.7873	4.82	0.7722	3.39	0.8143	3.08	0.7502	3.7	0.7619	2.68	0.7228
MATa kan x MATalpha SGA nat	MATalpha	sic1del::kanMXa_yhp1del::natMXSGA@	13	1	4.26	0.6939	4.68	0.75	2.97	0.7146	2.38	0.5783	3.71	0.764	2.55	0.6867
MATa kan x MATalpha SGA nat	MATalpha	sic1del::kanMXa_yox1del::natMXSGA@	13	1	4.63	0.754	4.82	0.7732	3.19	0.7665	2.86	0.6958	3.67	0.7556	2.75	0.7421
MATa kan x MATalpha SGA nat	MATalpha	swe1del::kanMXa_	13	2	0	0	0	0	0	0	0	0	0	0	0	0
MATa kan x MATalpha SGA nat	MATalpha	swe1del::kanMXa_bck2del::natMXSGA@	13	1	5.78	0.9421	5.77	0.9253	4.34	1.0431	3.68	0.895	3.76	0.7734	3.33	0.8976
MATa kan x MATalpha SGA nat	MATalpha	swe1del::kanMXa_bfa1del::natMXSGA@	13	1	4.9	0.7982	5.19	0.8321	3.85	0.9257	1.56	0.3797	4.31	0.8855	3.27	0.8824
MATa kan x MATalpha SGA nat	MATalpha	swe1del::kanMXa_bub1del::natMXSGA@	13	1	5.57	0.9083	5.57	0.8934	4.32	1.0385	3.83	0.9316	4.7	0.9674	3.26	0.8799
MATa kan x MATalpha SGA nat	MATalpha	swe1del::kanMXa_bub2del::natMXSGA@	13	1	5.02	0.8188	5.12	0.8214	3.58	0.861	1.49	0.3616	4.32	0.8894	3.09	0.8336
MATa kan x MATalpha SGA nat	MATalpha	swe1del::kanMXa_bub3del::natMXSGA@	13	1	4.95	0.8059	5.15	0.8259	3.71	0.892	3.05	0.7427	3.91	0.8046	3.08	0.8303
MATa kan x MATalpha SGA nat	MATalpha	swe1del::kanMXa_cdc55del::natMXSGA@	13	1	3.83	0.6234	4.55	0.729	3.14	0.7542	1.3	0.3171	0.94	0.1929	1.81	0.4889
MATa kan x MATalpha SGA nat	MATalpha	swe1del::kanMXa_cdh1del::natMXSGA@	13	1	4.9	0.7992	5.14	0.8247	3.74	0.8993	1.91	0.4649	3.99	0.8207	3.06	0.8266
MATa kan x MATalpha SGA nat	MATalpha	swe1del::kanMXa_clb1del::natMXSGA@	13	1	4.94	0.8052	5.13	0.8222	3.69	0.8871	3.52	0.8565	4.03	0.829	2.93	0.7906
MATa kan x MATalpha SGA nat	MATalpha	swe1del::kanMXa_clb2del::natMXSGA@	13	1	5.72	0.933	6.02	0.9651	4.07	0.9793	3.44	0.8387	3.55	0.7294	3.24	0.8734
MATa kan x MATalpha SGA nat	MATalpha	swe1del::kanMXa_clb5del::natMXSGA@	13	1	5.09	0.8301	5.46	0.8747	3.68	0.8842	3.29	0.7999	1.55	0.318	2.35	0.6353
MATa kan x MATalpha SGA nat	MATalpha	swe1del::kanMXa_clb6del::natMXSGA@	13	1	4.99	0.8125	5.68	0.9102	3.68	0.884	2.9	0.7055	3.99	0.8201	2.96	0.7995
MATa kan x MATalpha SGA nat	MATalpha	swe1del::kanMXa_cln1del::natMXSGA@	13	1	5.64	0.9199	5.64	0.9046	3.87	0.9313	3.04	0.7401	3.79	0.7795	2.88	0.777
MATa kan x MATalpha SGA nat	MATalpha	swe1del::kanMXa_cln2del::natMXSGA@	13	1	5.98	0.9743	5.88	0.9431	4.33	1.0398	3.47	0.8453	3.93	0.809	3.55	0.9567
MATa kan x MATalpha SGA nat	MATalpha	swe1del::kanMXa_cln3del::natMXSGA@	13	1	5.7	0.9288	5.89	0.944	4.14	0.9945	1.85	0.451	3.82	0.7861	3.19	0.8611
MATa kan x MATalpha SGA nat	MATalpha	swe1del::kanMXa_fkh1del::natMXSGA@	13	1	5.97	0.9721	5.7	0.9137	4.26	1.0248	3.54	0.8608	3.24	0.6661	3.34	0.9002
MATa kan x MATalpha SGA nat	MATalpha	swe1del::kanMXa_fkh2del::natMXSGA@	13	1	5.14	0.8383	5.42	0.8685	3.98	0.9579	4.47	1.0882	2.62	0.5379	3.08	0.8301
MATa kan x MATalpha SGA nat	MATalpha	swe1del::kanMXa_ibd2del::natMXSGA@	13	1	5.27	0.8593	5.62	0.9013	3.86	0.9272	4.4	1.0725	4.91	1.0103	3.7	0.9982
MATa kan x MATalpha SGA nat	MATalpha	swe1del::kanMXa_lte1del::natMXSGA@	13	1	4.23	0.6895	5.03	0.8072	3.19	0.766	3.43	0.8347	2.27	0.4671	1.34	0.3629
MATa kan x MATalpha SGA nat	MATalpha	swe1del::kanMXa_mad1del::natMXSGA@	13	1	4.74	0.7728	5.44	0.873	3.62	0.8695	1.43	0.3487	5.06	1.0409	3.11	0.8389
MATa kan x MATalpha SGA nat	MATalpha	swe1del::kanMXa_mad2del::natMXSGA@	13	1	5.13	0.8362	5.27	0.8443	3.72	0.8941	1.36	0.332	4.9	1.0077	3.13	0.8451
MATa kan x MATalpha SGA nat	MATalpha	swe1del::kanMXa_mad3del::natMXSGA@	13	1	4.88	0.7948	5.26	0.8437	3.66	0.8808	1.33	0.3235	4.22	0.8681	2.67	0.7196
MATa kan x MATalpha SGA nat	MATalpha	swe1del::kanMXa_mbp1del::natMXSGA@	13	1	4.91	0.7996	5.73	0.9186	3.76	0.9043	4.13	1.0058	4.07	0.8375	3.03	0.8166
MATa kan x MATalpha SGA nat	MATalpha	swe1del::kanMXa_msn5del::natMXSGA@	13	1	4.13	0.6727	4.06	0.6505	3.25	0.7817	3.68	0.8953	3.42	0.7036	2.27	0.6135
MATa kan x MATalpha SGA nat	MATalpha	swe1del::kanMXa_nrm1del::natMXSGA@	13	1	5.61	0.9142	5.66	0.9081	3.91	0.9402	3.82	0.9295	3.98	0.8183	3.22	0.8675
MATa kan x MATalpha SGA nat	MATalpha	swe1del::kanMXa_sic1del::natMXSGA@	13	1	6.82	1.1113	6.13	0.983	3.94	0.9476	3.42	0.8328	4.84	0.9956	3.32	0.8951
MATa kan x MATalpha SGA nat	MATalpha	swe1del::kanMXa_swe1del::natMXSGA@	13	1	0	0	0	0	0	0	0	0	0	0	0	0
MATa kan x MATalpha SGA nat	MATalpha	swe1del::kanMXa_swi4del::natMXSGA@	13	1	6.38	1.0394	5.76	0.9232	4.52	1.087	3.89	0.9473	4.28	0.8808	2.87	0.7732
MATa kan x MATalpha SGA nat	MATalpha	swe1del::kanMXa_swi5del::natMXSGA@	13	1	5.52	0.8989	5.8	0.9303	3.96	0.9527	3.44	0.8367	4.56	0.9382	3.31	0.8918
MATa kan x MATalpha SGA nat	MATalpha	swe1del::kanMXa_swi6del::natMXSGA@	13	1	4.42	0.721	3.77	0.6039	3.49	0.84	4.45	1.0838	2.1	0.4317	2.12	0.5721
MATa kan x MATalpha SGA nat	MATalpha	swe1del::kanMXa_whi3del::natMXSGA@	13	1	4.83	0.7868	5.14	0.8236	3.32	0.7976	2.9	0.7055	4.93	1.0139	2.88	0.7782
MATa kan x MATalpha SGA nat	MATalpha	swe1del::kanMXa_whi4del::natMXSGA@	13	1	5.29	0.8621	5.55	0.8894	3.72	0.894	3.53	0.8586	4.99	1.0272	2.72	0.7338
MATa kan x MATalpha SGA nat	MATalpha	swe1del::kanMXa_whi5del::natMXSGA@	13	1	5.94	0.9687	5.72	0.9169	3.82	0.9194	2.56	0.6243	4.78	0.9822	3.34	0.9019
MATa kan x MATalpha SGA nat	MATalpha	swe1del::kanMXa_yhp1del::natMXSGA@	13	1	5.89	0.9597	5.94	0.9521	3.87	0.9313	3.28	0.7979	4.32	0.8886	3.1	0.8377
MATa kan x MATalpha SGA nat	MATalpha	swe1del::kanMXa_yox1del::natMXSGA@	13	1	6.14	1.001	5.86	0.9392	3.94	0.9481	4.08	0.9931	4.38	0.9005	3.27	0.8829
MATa kan x MATalpha SGA nat	MATalpha	swi4del::kanMXa_	14	2	0	0	0	0	0	0	0	0	0	0	0	0
MATa kan x MATalpha SGA nat	MATalpha	swi4del::kanMXa_bck2del::natMXSGA@	14	1	5.92	1.1348	5.32	0.8677	3.27	0.8903	1.9	0.4418	3.72	0.7837	3.68	0.8606
MATa kan x MATalpha SGA nat	MATalpha	swi4del::kanMXa_bfa1del::natMXSGA@	14	1	4.55	0.8725	4.84	0.7907	3.66	0.9945	4.79	1.114	4.09	0.8616	2.99	0.6988
MATa kan x MATalpha SGA nat	MATalpha	swi4del::kanMXa_bub1del::natMXSGA@	14	1	5	0.958	5.62	0.9181	4.15	1.1281	5.1	1.1862	4.35	0.9153	3.07	0.7175
MATa kan x MATalpha SGA nat	MATalpha	swi4del::kanMXa_bub2del::natMXSGA@	14	1	4.88	0.9351	5.34	0.8716	3.86	1.0497	4.72	1.0993	4.2	0.8839	3.1	0.7236
MATa kan x MATalpha SGA nat	MATalpha	swi4del::kanMXa_bub3del::natMXSGA@	14	1	4.81	0.9208	5.41	0.8825	4.06	1.1049	4.59	1.0671	4.15	0.8732	2.89	0.6763
MATa kan x MATalpha SGA nat	MATalpha	swi4del::kanMXa_cdc55del::natMXSGA@	14	1	0	0	0	0	0	0	0	0	0	0	0	0
MATa kan x MATalpha SGA nat	MATalpha	swi4del::kanMXa_cdh1del::natMXSGA@	14	1	2.9	0.5546	3.73	0.6083	3.01	0.8191	2.97	0.6911	2.6	0.5464	1.73	0.4037
MATa kan x MATalpha SGA nat	MATalpha	swi4del::kanMXa_clb1del::natMXSGA@	14	1	4.82	0.9236	5.52	0.9011	3.95	1.0749	4.71	1.0956	4.05	0.8524	3.11	0.7277
MATa kan x MATalpha SGA nat	MATalpha	swi4del::kanMXa_clb2del::natMXSGA@	14	1	4.57	0.8754	5.46	0.892	3.92	1.0652	4.69	1.092	3.77	0.7935	2.76	0.6457
MATa kan x MATalpha SGA nat	MATalpha	swi4del::kanMXa_clb5del::natMXSGA@	14	1	4.65	0.8914	5.87	0.9585	3.72	1.0122	1.31	0.3042	3.84	0.8078	3.56	0.8332
MATa kan x MATalpha SGA nat	MATalpha	swi4del::kanMXa_clb6del::natMXSGA@	14	1	4.08	0.7822	5.06	0.8268	3.75	1.0193	4.57	1.0628	3.82	0.8047	2.75	0.6425
MATa kan x MATalpha SGA nat	MATalpha	swi4del::kanMXa_cln1del::natMXSGA@	14	1	4.63	0.8878	5.43	0.8871	4.13	1.124	4.75	1.106	4.13	0.8703	2.25	0.525
MATa kan x MATalpha SGA nat	MATalpha	swi4del::kanMXa_cln2del::natMXSGA@	14	1	4.77	0.9131	5.36	0.8753	3.96	1.0774	5.12	1.1904	4.1	0.8623	2.32	0.5416
MATa kan x MATalpha SGA nat	MATalpha	swi4del::kanMXa_cln3del::natMXSGA@	14	1	2.54	0.4859	2.36	0.3853	2.59	0.7036	2.47	0.5757	2.02	0.4241	1.53	0.3587
MATa kan x MATalpha SGA nat	MATalpha	swi4del::kanMXa_fkh1del::natMXSGA@	14	1	4.1	0.7848	4.64	0.7582	3.57	0.9698	4.2	0.978	2.94	0.6187	2.62	0.6134
MATa kan x MATalpha SGA nat	MATalpha	swi4del::kanMXa_fkh2del::natMXSGA@	14	1	4.24	0.8113	4.94	0.8059	3.68	1.0015	4.39	1.0224	3.31	0.6963	2.56	0.5984
MATa kan x MATalpha SGA nat	MATalpha	swi4del::kanMXa_ibd2del::natMXSGA@	14	1	4.4	0.8427	4.68	0.7636	4.07	1.1056	4.14	0.9639	3.69	0.7777	2.84	0.6648
MATa kan x MATalpha SGA nat	MATalpha	swi4del::kanMXa_lte1del::natMXSGA@	14	1	4.25	0.8138	3.95	0.6446	3.94	1.0701	3.56	0.8277	2.06	0.4333	1.56	0.3638
MATa kan x MATalpha SGA nat	MATalpha	swi4del::kanMXa_mad1del::natMXSGA@	14	1	3.96	0.758	4.05	0.6614	3.77	1.0245	2.94	0.6835	3.76	0.7905	2.38	0.5566
MATa kan x MATalpha SGA nat	MATalpha	swi4del::kanMXa_mad2del::natMXSGA@	14	1	4.22	0.8092	4.88	0.7974	3.7	1.0067	2.86	0.6661	4.28	0.9011	2.85	0.6659
MATa kan x MATalpha SGA nat	MATalpha	swi4del::kanMXa_mad3del::natMXSGA@	14	1	4.27	0.8185	4.93	0.8051	3.71	1.0085	3.89	0.9041	3.79	0.7987	2.74	0.6415
MATa kan x MATalpha SGA nat	MATalpha	swi4del::kanMXa_mbp1del::natMXSGA@	14	1	0	0	0	0	0	0	0	0	0	0	0	0
MATa kan x MATalpha SGA nat	MATalpha	swi4del::kanMXa_msn5del::natMXSGA@	14	1	3.31	0.6332	4.27	0.6973	2.85	0.7745	3.65	0.8484	2.65	0.5568	2.42	0.5648
MATa kan x MATalpha SGA nat	MATalpha	swi4del::kanMXa_nrm1del::natMXSGA@	14	1	4.69	0.8988	5.68	0.9278	4.11	1.1168	4.84	1.1265	4.13	0.8693	2.96	0.6913
MATa kan x MATalpha SGA nat	MATalpha	swi4del::kanMXa_sic1del::natMXSGA@	14	1	5.22	1.0006	5.43	0.8869	3.87	1.0524	1.98	0.4596	3.88	0.8166	3.46	0.8095
MATa kan x MATalpha SGA nat	MATalpha	swi4del::kanMXa_swe1del::natMXSGA@	14	1	5.03	0.9627	5.54	0.9051	4.57	1.2417	4.98	1.1581	4.25	0.8945	3.03	0.7075
MATa kan x MATalpha SGA nat	MATalpha	swi4del::kanMXa_swi4del::natMXSGA@	14	1	0	0	0	0	0	0	0	0	0	0	0	0
MATa kan x MATalpha SGA nat	MATalpha	swi4del::kanMXa_swi5del::natMXSGA@	14	1	4.77	0.9141	4.69	0.7661	3.81	1.0371	4.31	1.0027	4.44	0.9355	3.25	0.7599
MATa kan x MATalpha SGA nat	MATalpha	swi4del::kanMXa_swi6del::natMXSGA@	14	1	0.62	0.1181	0	0	0.47	0.1291	0	0	0	0	0	0
MATa kan x MATalpha SGA nat	MATalpha	swi4del::kanMXa_whi3del::natMXSGA@	14	1	3.85	0.7366	4.3	0.7013	3	0.8166	3.34	0.7768	4.19	0.8825	2.46	0.5757
MATa kan x MATalpha SGA nat	MATalpha	swi4del::kanMXa_whi4del::natMXSGA@	14	1	4.23	0.8111	4.91	0.8017	3.57	0.9695	4.37	1.0172	3.98	0.8384	2.6	0.6087
MATa kan x MATalpha SGA nat	MATalpha	swi4del::kanMXa_whi5del::natMXSGA@	14	1	4.76	0.9121	5.45	0.8893	3.76	1.0233	4.64	1.0797	4.08	0.8585	2.99	0.7001
MATa kan x MATalpha SGA nat	MATalpha	swi4del::kanMXa_yhp1del::natMXSGA@	14	1	4.4	0.8421	5.33	0.871	3.59	0.9773	4.5	1.0466	4.01	0.8431	2.98	0.6955
MATa kan x MATalpha SGA nat	MATalpha	swi4del::kanMXa_yox1del::natMXSGA@	14	1	4.53	0.8679	5.27	0.8597	3.66	0.9944	4.41	1.0251	3.68	0.7755	2.89	0.6752
MATa kan x MATalpha SGA nat	MATalpha	swi5del::kanMXa_	14	2	0	0	0	0	0	0	0	0	0	0	0	0
MATa kan x MATalpha SGA nat	MATalpha	swi5del::kanMXa_bck2del::natMXSGA@	14	1	5.23	1.001	5.35	0.873	3.7	1.0064	4.46	1.0376	3.88	0.8157	3.36	0.7845
MATa kan x MATalpha SGA nat	MATalpha	swi5del::kanMXa_bfa1del::natMXSGA@	14	1	5	0.9586	5.09	0.831	3.83	1.0417	2.25	0.5227	4.13	0.8683	3.45	0.8075
MATa kan x MATalpha SGA nat	MATalpha	swi5del::kanMXa_bub1del::natMXSGA@	14	1	4.77	0.9138	5.04	0.8227	3.6	0.9795	3.4	0.7906	3.88	0.816	3.09	0.7234
MATa kan x MATalpha SGA nat	MATalpha	swi5del::kanMXa_bub2del::natMXSGA@	14	1	5.13	0.9827	5.07	0.8283	3.52	0.9585	2.16	0.5022	4.07	0.8569	3.46	0.8098
MATa kan x MATalpha SGA nat	MATalpha	swi5del::kanMXa_bub3del::natMXSGA@	14	1	4.89	0.936	5.21	0.8511	3.44	0.9367	3.84	0.8929	4.07	0.8571	3.4	0.7958
MATa kan x MATalpha SGA nat	MATalpha	swi5del::kanMXa_cdc55del::natMXSGA@	14	1	2.55	0.4886	2.85	0.4654	2.2	0.598	2.03	0.4725	0.85	0.1794	2.1	0.4908
MATa kan x MATalpha SGA nat	MATalpha	swi5del::kanMXa_cdh1del::natMXSGA@	14	1	0	0	0	0	0	0	0	0	0	0	0	0
MATa kan x MATalpha SGA nat	MATalpha	swi5del::kanMXa_clb1del::natMXSGA@	14	1	4.88	0.9348	5.13	0.8368	3.35	0.9102	3.71	0.8634	3.9	0.8215	3.35	0.784
MATa kan x MATalpha SGA nat	MATalpha	swi5del::kanMXa_clb2del::natMXSGA@	14	1	4.77	0.9137	5.51	0.8991	3.35	0.912	3.6	0.837	3.1	0.6534	3.58	0.8371
MATa kan x MATalpha SGA nat	MATalpha	swi5del::kanMXa_clb5del::natMXSGA@	14	1	4.16	0.7966	5.13	0.8376	2.96	0.8043	3.5	0.8153	1.71	0.3606	2.51	0.5862
MATa kan x MATalpha SGA nat	MATalpha	swi5del::kanMXa_clb6del::natMXSGA@	14	1	4.15	0.795	4.78	0.78	3.01	0.8178	2.84	0.6609	3.7	0.7785	3.07	0.7188
MATa kan x MATalpha SGA nat	MATalpha	swi5del::kanMXa_cln1del::natMXSGA@	14	1	5	0.9574	5.41	0.8834	3.65	0.992	4.06	0.9452	4.14	0.8709	3.26	0.7631
MATa kan x MATalpha SGA nat	MATalpha	swi5del::kanMXa_cln2del::natMXSGA@	14	1	5.82	1.1152	5.72	0.9342	3.93	1.0687	4.22	0.9811	4.18	0.8789	3.73	0.871
MATa kan x MATalpha SGA nat	MATalpha	swi5del::kanMXa_cln3del::natMXSGA@	14	1	4.74	0.9071	4.64	0.7577	3.9	1.0617	4.14	0.9634	3.54	0.746	3.12	0.73
MATa kan x MATalpha SGA nat	MATalpha	swi5del::kanMXa_fkh1del::natMXSGA@	14	1	4.99	0.9552	5.22	0.8522	3.59	0.9754	3.28	0.764	3.17	0.6667	3.37	0.7879
MATa kan x MATalpha SGA nat	MATalpha	swi5del::kanMXa_fkh2del::natMXSGA@	14	1	5.12	0.9811	5.51	0.9001	3.63	0.9877	4.73	1.1004	3	0.6313	3.42	0.7987
MATa kan x MATalpha SGA nat	MATalpha	swi5del::kanMXa_ibd2del::natMXSGA@	14	1	4.98	0.9531	5.32	0.8678	3.49	0.9492	3.7	0.8603	4.59	0.966	3.37	0.7878
MATa kan x MATalpha SGA nat	MATalpha	swi5del::kanMXa_lte1del::natMXSGA@	14	1	4.85	0.9281	5.07	0.827	3.64	0.9897	1.88	0.4376	4.12	0.8671	3.38	0.7897
MATa kan x MATalpha SGA nat	MATalpha	swi5del::kanMXa_mad1del::natMXSGA@	14	1	4.39	0.8406	4.6	0.7503	3.18	0.8649	1.63	0.3803	3.79	0.7985	2.89	0.6765
MATa kan x MATalpha SGA nat	MATalpha	swi5del::kanMXa_mad2del::natMXSGA@	14	1	4.31	0.826	4.73	0.7727	3.14	0.8532	1.59	0.3696	3.77	0.7928	2.78	0.6502
MATa kan x MATalpha SGA nat	MATalpha	swi5del::kanMXa_mad3del::natMXSGA@	14	1	4.48	0.8576	4.88	0.7967	3.2	0.8712	1.73	0.4025	3.93	0.8265	2.84	0.664
MATa kan x MATalpha SGA nat	MATalpha	swi5del::kanMXa_mbp1del::natMXSGA@	14	1	4.69	0.8983	5.21	0.8507	3.16	0.8606	4.37	1.0177	3.97	0.835	3.43	0.8028
MATa kan x MATalpha SGA nat	MATalpha	swi5del::kanMXa_msn5del::natMXSGA@	14	1	4	0.7659	4.35	0.7101	2.93	0.7961	4.13	0.9604	3.15	0.6637	2.7	0.6311
MATa kan x MATalpha SGA nat	MATalpha	swi5del::kanMXa_nrm1del::natMXSGA@	14	1	5.79	1.1089	6.44	1.0518	4.32	1.1744	4.64	1.0797	3.57	0.7521	3.84	0.8982
MATa kan x MATalpha SGA nat	MATalpha	swi5del::kanMXa_sic1del::natMXSGA@	14	1	6.55	1.2555	6.02	0.9824	4.25	1.1554	2.46	0.5733	3.9	0.8215	3.52	0.8223
MATa kan x MATalpha SGA nat	MATalpha	swi5del::kanMXa_swe1del::natMXSGA@	14	1	5.93	1.1356	5.83	0.9511	3.63	0.9862	4.14	0.9632	4.8	1.0108	3.36	0.7851
MATa kan x MATalpha SGA nat	MATalpha	swi5del::kanMXa_swi4del::natMXSGA@	14	1	5.15	0.9869	4.92	0.804	3.95	1.0735	5.13	1.1942	4.58	0.9639	2.62	0.6127
MATa kan x MATalpha SGA nat	MATalpha	swi5del::kanMXa_swi5del::natMXSGA@	14	1	5.72	1.0963	5.38	0.8776	3.62	0.9837	1.87	0.4361	4.34	0.9126	3.27	0.7637
MATa kan x MATalpha SGA nat	MATalpha	swi5del::kanMXa_swi6del::natMXSGA@	14	1	5.5	1.054	5.4	0.8822	3.98	1.0836	1.59	0.3695	3.96	0.8342	3.43	0.8024
MATa kan x MATalpha SGA nat	MATalpha	swi5del::kanMXa_whi3del::natMXSGA@	14	1	5.1	0.9763	5.4	0.882	3.43	0.9336	2.2	0.5116	5.08	1.0701	2.98	0.6974
MATa kan x MATalpha SGA nat	MATalpha	swi5del::kanMXa_whi4del::natMXSGA@	14	1	5.29	1.0143	5.6	0.9137	3.54	0.9618	4.37	1.0167	4.9	1.0304	3.11	0.728
MATa kan x MATalpha SGA nat	MATalpha	swi5del::kanMXa_whi5del::natMXSGA@	14	1	5.58	1.0682	5.73	0.9356	3.62	0.9834	4.14	0.9622	4.47	0.9414	3.87	0.9037
MATa kan x MATalpha SGA nat	MATalpha	swi5del::kanMXa_yhp1del::natMXSGA@	14	1	5.88	1.1264	6.15	1.0036	3.89	1.0586	4.42	1.0293	4.56	0.9596	3.51	0.8213
MATa kan x MATalpha SGA nat	MATalpha	swi5del::kanMXa_yox1del::natMXSGA@	14	1	6.22	1.1919	6.25	1.0198	3.79	1.0307	4.83	1.123	4.65	0.9789	3.33	0.7792
MATa kan x MATalpha SGA nat	MATalpha	whi4del::kanMXa_	16	2	0	0	0	0	0	0	0	0	0	0	0	0
MATa kan x MATalpha SGA nat	MATalpha	whi4del::kanMXa_bck2del::natMXSGA@	16	1	5.09	0.8989	4.79	0.92	3.82	0.952	5	1.1511	4.76	1.0945	2.7	0.7631
MATa kan x MATalpha SGA nat	MATalpha	whi4del::kanMXa_bfa1del::natMXSGA@	16	1	4.81	0.8485	4.51	0.8663	3.86	0.9616	2.97	0.6843	4.13	0.9493	2.8	0.7919
MATa kan x MATalpha SGA nat	MATalpha	whi4del::kanMXa_bub1del::natMXSGA@	16	1	5.12	0.9044	4.58	0.8793	3.7	0.9213	4.81	1.1078	4.55	1.0457	2.67	0.7554
MATa kan x MATalpha SGA nat	MATalpha	whi4del::kanMXa_bub2del::natMXSGA@	16	1	5.73	1.0109	5.02	0.9631	3.78	0.9408	2.39	0.5499	3.98	0.916	3.07	0.867
MATa kan x MATalpha SGA nat	MATalpha	whi4del::kanMXa_bub3del::natMXSGA@	16	1	5.07	0.8958	4.74	0.9105	3.68	0.9169	4.51	1.0376	4.67	1.0737	2.74	0.7731
MATa kan x MATalpha SGA nat	MATalpha	whi4del::kanMXa_cdc55del::natMXSGA@	16	1	4.04	0.7135	3.78	0.7248	3.34	0.833	2.1	0.4826	1.51	0.3482	2.13	0.6018
MATa kan x MATalpha SGA nat	MATalpha	whi4del::kanMXa_cdh1del::natMXSGA@	16	1	4.05	0.7147	3.45	0.6614	3.24	0.808	3.74	0.862	3.28	0.7555	2.09	0.5897
MATa kan x MATalpha SGA nat	MATalpha	whi4del::kanMXa_clb1del::natMXSGA@	16	1	5.15	0.9101	4.74	0.9102	3.69	0.9188	4.55	1.0474	4.48	1.0298	2.33	0.6572
MATa kan x MATalpha SGA nat	MATalpha	whi4del::kanMXa_clb2del::natMXSGA@	16	1	5.69	1.005	5.36	1.0296	4.19	1.0441	4.47	1.0294	3.97	0.9126	3.39	0.9576
MATa kan x MATalpha SGA nat	MATalpha	whi4del::kanMXa_clb5del::natMXSGA@	16	1	4.71	0.832	4.7	0.9016	3.64	0.9059	4.37	1.0071	2.22	0.5111	2.58	0.7287
MATa kan x MATalpha SGA nat	MATalpha	whi4del::kanMXa_clb6del::natMXSGA@	16	1	4.64	0.8189	4.68	0.8986	3.55	0.8841	3.84	0.8851	4.17	0.9602	2.58	0.7293
MATa kan x MATalpha SGA nat	MATalpha	whi4del::kanMXa_cln1del::natMXSGA@	16	1	5.35	0.944	4.73	0.9083	3.67	0.9144	4.36	1.0051	4.31	0.9924	2.51	0.7081
MATa kan x MATalpha SGA nat	MATalpha	whi4del::kanMXa_cln2del::natMXSGA@	16	1	5.48	0.9679	4.9	0.9408	3.95	0.9839	4.44	1.0215	4.24	0.9752	3.28	0.9269
MATa kan x MATalpha SGA nat	MATalpha	whi4del::kanMXa_cln3del::natMXSGA@	16	1	4.38	0.7737	3.56	0.6841	3.79	0.9444	4.37	1.0074	3.31	0.7606	2.56	0.7222
MATa kan x MATalpha SGA nat	MATalpha	whi4del::kanMXa_fkh1del::natMXSGA@	16	1	4.63	0.8175	4.26	0.8177	3.67	0.9144	4.24	0.9754	3.54	0.8155	2.78	0.7868
MATa kan x MATalpha SGA nat	MATalpha	whi4del::kanMXa_fkh2del::natMXSGA@	16	1	5.23	0.9228	5.03	0.9657	3.99	0.9945	5.33	1.2276	4.62	1.0631	3.25	0.9175
MATa kan x MATalpha SGA nat	MATalpha	whi4del::kanMXa_ibd2del::natMXSGA@	16	1	5.05	0.8924	4.64	0.89	3.71	0.9253	4.83	1.1123	5.46	1.2562	3.19	0.9
MATa kan x MATalpha SGA nat	MATalpha	whi4del::kanMXa_lte1del::natMXSGA@	16	1	4.16	0.7339	3.98	0.7643	3.13	0.7807	3.42	0.788	2.1	0.4831	2.19	0.6191
MATa kan x MATalpha SGA nat	MATalpha	whi4del::kanMXa_mad1del::natMXSGA@	16	1	4.36	0.7692	3.91	0.7505	3.32	0.8272	1.66	0.3816	3.96	0.912	2.64	0.7472
MATa kan x MATalpha SGA nat	MATalpha	whi4del::kanMXa_mad2del::natMXSGA@	16	1	4.61	0.8134	4.14	0.7954	3.59	0.8939	1.68	0.3862	3.78	0.8693	2.22	0.6268
MATa kan x MATalpha SGA nat	MATalpha	whi4del::kanMXa_mad3del::natMXSGA@	16	1	4.45	0.786	4.08	0.7837	3.59	0.8939	1.87	0.4306	3.98	0.9148	2.2	0.6225
MATa kan x MATalpha SGA nat	MATalpha	whi4del::kanMXa_mbp1del::natMXSGA@	16	1	4.51	0.7959	4.67	0.8965	3.69	0.9204	4.61	1.062	3.93	0.905	2.64	0.7451
MATa kan x MATalpha SGA nat	MATalpha	whi4del::kanMXa_msn5del::natMXSGA@	16	1	4.19	0.7402	3.37	0.6472	3.28	0.8177	4.48	1.0311	3.24	0.746	2.45	0.6934
MATa kan x MATalpha SGA nat	MATalpha	whi4del::kanMXa_nrm1del::natMXSGA@	16	1	5.08	0.8974	4.86	0.9329	3.61	0.9005	4.51	1.0389	4.27	0.9816	2.42	0.683
MATa kan x MATalpha SGA nat	MATalpha	whi4del::kanMXa_sic1del::natMXSGA@	16	1	4.96	0.8761	4.55	0.873	3.63	0.9055	3.13	0.7212	3.33	0.765	2.37	0.67
MATa kan x MATalpha SGA nat	MATalpha	whi4del::kanMXa_swe1del::natMXSGA@	16	1	4.52	0.7976	4.16	0.7988	3.45	0.859	3.73	0.8594	4.06	0.9332	2.5	0.7065
MATa kan x MATalpha SGA nat	MATalpha	whi4del::kanMXa_swi4del::natMXSGA@	16	1	4.94	0.872	4.25	0.8167	3.91	0.9732	5.28	1.2161	3.86	0.8878	2.21	0.6236
MATa kan x MATalpha SGA nat	MATalpha	whi4del::kanMXa_swi5del::natMXSGA@	16	1	4.6	0.8125	4.27	0.8205	3.42	0.8515	3.82	0.8806	3.99	0.9177	2.45	0.6929
MATa kan x MATalpha SGA nat	MATalpha	whi4del::kanMXa_swi6del::natMXSGA@	16	1	3.82	0.6738	3.24	0.6213	3.07	0.7637	4.28	0.9853	1.96	0.4498	2.02	0.5707
MATa kan x MATalpha SGA nat	MATalpha	whi4del::kanMXa_whi3del::natMXSGA@	16	1	3.26	0.5749	3.12	0.5993	2.58	0.6418	2.46	0.5674	3.26	0.749	2.32	0.6564
MATa kan x MATalpha SGA nat	MATalpha	whi4del::kanMXa_whi4del::natMXSGA@	16	1	0	0	0	0	0	0	0	0	0	0	0	0
MATa kan x MATalpha SGA nat	MATalpha	whi4del::kanMXa_whi5del::natMXSGA@	16	1	5.02	0.8869	4.68	0.8992	3.3	0.8229	4.04	0.9303	4.46	1.0266	2.59	0.7309
MATa kan x MATalpha SGA nat	MATalpha	whi4del::kanMXa_yhp1del::natMXSGA@	16	1	5.01	0.8846	4.69	0.9004	3.83	0.9531	3.87	0.8917	3.99	0.9175	2.56	0.7242
MATa kan x MATalpha SGA nat	MATalpha	whi4del::kanMXa_yox1del::natMXSGA@	16	1	5.27	0.9307	4.93	0.9457	3.75	0.9335	4.48	1.0324	4.14	0.9519	2.66	0.752
MATa kan x MATalpha SGA nat	MATalpha	whi5del::kanMXa_	16	2	0	0	0	0	0	0	0	0	0	0	0	0
MATa kan x MATalpha SGA nat	MATalpha	whi5del::kanMXa_bck2del::natMXSGA@	16	1	6.04	1.0657	5.46	1.0475	4.37	1.0895	5.64	1.2997	4.18	0.962	3.64	1.0283
MATa kan x MATalpha SGA nat	MATalpha	whi5del::kanMXa_bfa1del::natMXSGA@	16	1	5.16	0.9115	4.27	0.8204	3.85	0.9587	2.25	0.5186	3.73	0.8575	3.14	0.8871
MATa kan x MATalpha SGA nat	MATalpha	whi5del::kanMXa_bub1del::natMXSGA@	16	1	5.13	0.9058	4.31	0.8282	3.97	0.9886	4.58	1.0558	3.76	0.866	3.11	0.8798
MATa kan x MATalpha SGA nat	MATalpha	whi5del::kanMXa_bub2del::natMXSGA@	16	1	5.33	0.9415	4.52	0.8667	3.83	0.9553	2.56	0.5885	3.46	0.7968	2.99	0.844
MATa kan x MATalpha SGA nat	MATalpha	whi5del::kanMXa_bub3del::natMXSGA@	16	1	5.03	0.8878	4.5	0.8636	3.99	0.9938	4.29	0.9885	3.56	0.8194	2.92	0.8238
MATa kan x MATalpha SGA nat	MATalpha	whi5del::kanMXa_cdc55del::natMXSGA@	16	1	2.96	0.5223	3.51	0.6732	2.76	0.688	1.71	0.3942	0.99	0.2277	2.11	0.5957
MATa kan x MATalpha SGA nat	MATalpha	whi5del::kanMXa_cdh1del::natMXSGA@	16	1	4.62	0.8156	3.6	0.6916	3.48	0.8678	3.63	0.8364	2.54	0.5839	2.44	0.6906
MATa kan x MATalpha SGA nat	MATalpha	whi5del::kanMXa_clb1del::natMXSGA@	16	1	5.39	0.9518	4.53	0.8696	4.03	1.0047	4.61	1.0609	3.73	0.8569	3.02	0.8529
MATa kan x MATalpha SGA nat	MATalpha	whi5del::kanMXa_clb2del::natMXSGA@	16	1	6.19	1.092	5.9	1.1332	4.48	1.1158	3.66	0.8425	3.11	0.7144	3.79	1.0705
MATa kan x MATalpha SGA nat	MATalpha	whi5del::kanMXa_clb5del::natMXSGA@	16	1	5.31	0.9375	4.89	0.939	4.16	1.0356	4.41	1.0148	1.47	0.3374	2.68	0.7568
MATa kan x MATalpha SGA nat	MATalpha	whi5del::kanMXa_clb6del::natMXSGA@	16	1	5.05	0.8919	4.78	0.9175	4.11	1.0227	3.98	0.9158	3.99	0.9189	2.95	0.8328
MATa kan x MATalpha SGA nat	MATalpha	whi5del::kanMXa_cln1del::natMXSGA@	16	1	5.83	1.0288	4.93	0.9454	4.19	1.0432	4.61	1.0613	4	0.9193	3.1	0.8761
MATa kan x MATalpha SGA nat	MATalpha	whi5del::kanMXa_cln2del::natMXSGA@	16	1	6.15	1.085	5.25	1.0079	4.45	1.1084	4.58	1.0544	3.65	0.8399	3.91	1.1049
MATa kan x MATalpha SGA nat	MATalpha	whi5del::kanMXa_cln3del::natMXSGA@	16	1	5.69	1.0047	5.18	0.9936	4.28	1.0659	4.78	1.1009	3.71	0.8543	3.39	0.9582
MATa kan x MATalpha SGA nat	MATalpha	whi5del::kanMXa_fkh1del::natMXSGA@	16	1	5.31	0.9367	4.19	0.805	4.04	1.0063	4.65	1.0701	2.22	0.5102	2.94	0.8307
MATa kan x MATalpha SGA nat	MATalpha	whi5del::kanMXa_fkh2del::natMXSGA@	16	1	5.92	1.0458	5.18	0.9951	4.41	1.0994	5.77	1.3277	3.25	0.747	3.52	0.9952
MATa kan x MATalpha SGA nat	MATalpha	whi5del::kanMXa_ibd2del::natMXSGA@	16	1	6.09	1.0753	4.79	0.919	4.27	1.0637	4.79	1.1023	5.03	1.1573	3.69	1.0424
MATa kan x MATalpha SGA nat	MATalpha	whi5del::kanMXa_lte1del::natMXSGA@	16	1	4.73	0.8353	4.19	0.8041	3.35	0.8335	2.81	0.6463	1.05	0.2405	1.55	0.4378
MATa kan x MATalpha SGA nat	MATalpha	whi5del::kanMXa_mad1del::natMXSGA@	16	1	5.83	1.0297	4.88	0.9367	4.12	1.0263	2	0.4607	5.32	1.2239	3.64	1.0272
MATa kan x MATalpha SGA nat	MATalpha	whi5del::kanMXa_mad2del::natMXSGA@	16	1	5.34	0.9432	4.38	0.8413	4.13	1.0283	1.9	0.4371	3.69	0.849	3.09	0.8723
MATa kan x MATalpha SGA nat	MATalpha	whi5del::kanMXa_mad3del::natMXSGA@	16	1	5.86	1.0341	5.02	0.9638	4.11	1.0235	2.38	0.5477	3.86	0.8889	3.11	0.8785
MATa kan x MATalpha SGA nat	MATalpha	whi5del::kanMXa_mbp1del::natMXSGA@	16	1	5.83	1.0297	5.35	1.0271	4.17	1.0376	5.37	1.237	4	0.9193	3.37	0.9526
MATa kan x MATalpha SGA nat	MATalpha	whi5del::kanMXa_msn5del::natMXSGA@	16	1	4.74	0.8377	4.05	0.7765	3.35	0.8337	4.12	0.9496	3.48	0.7999	3.05	0.8613
MATa kan x MATalpha SGA nat	MATalpha	whi5del::kanMXa_nrm1del::natMXSGA@	16	1	5.97	1.0547	5.21	1.0003	4.25	1.059	5.21	1.1989	4.04	0.9299	3.31	0.9357
MATa kan x MATalpha SGA nat	MATalpha	whi5del::kanMXa_sic1del::natMXSGA@	16	1	7.19	1.2687	5.53	1.062	4.85	1.2085	5.61	1.293	4.58	1.0531	4.06	1.1479
MATa kan x MATalpha SGA nat	MATalpha	whi5del::kanMXa_swe1del::natMXSGA@	16	1	7.31	1.2902	5.26	1.0099	4.66	1.1617	4.16	0.9579	3.81	0.8758	3.78	1.0675
MATa kan x MATalpha SGA nat	MATalpha	whi5del::kanMXa_swi4del::natMXSGA@	16	1	6.64	1.1728	5.45	1.0453	5.13	1.2789	6.13	1.4125	4.26	0.9797	3.2	0.9031
MATa kan x MATalpha SGA nat	MATalpha	whi5del::kanMXa_swi5del::natMXSGA@	16	1	5.9	1.041	4.88	0.9369	3.81	0.9496	4.7	1.0827	2.97	0.6837	3.56	1.0049
MATa kan x MATalpha SGA nat	MATalpha	whi5del::kanMXa_swi6del::natMXSGA@	16	1	4.19	0.7393	3.2	0.6135	3.28	0.8161	3.52	0.8105	3.3	0.7589	2.76	0.7813
MATa kan x MATalpha SGA nat	MATalpha	whi5del::kanMXa_whi3del::natMXSGA@	16	1	5.7	1.0065	4.66	0.8941	3.51	0.875	4.03	0.9272	4.5	1.0346	3.19	0.9017
MATa kan x MATalpha SGA nat	MATalpha	whi5del::kanMXa_whi4del::natMXSGA@	16	1	6.46	1.1411	5.35	1.0274	4.13	1.0294	5.11	1.1761	4.96	1.1411	3.31	0.9357
MATa kan x MATalpha SGA nat	MATalpha	whi5del::kanMXa_whi5del::natMXSGA@	16	1	0	0	0	0	0	0	0	0	0	0	0	0
MATa kan x MATalpha SGA nat	MATalpha	whi5del::kanMXa_yhp1del::natMXSGA@	16	1	6.58	1.1614	5.57	1.0692	4.49	1.1181	5.31	1.2232	4.73	1.0887	3.63	1.0246
MATa kan x MATalpha SGA nat	MATalpha	whi5del::kanMXa_yox1del::natMXSGA@	16	1	6.62	1.1689	5.58	1.0713	4.45	1.1087	5.54	1.275	4.58	1.0526	3.7	1.0466
MATa kan x MATalpha SGA nat	MATalpha	ydj1del::kanMXa_	17	2	0	0	0	0	0	0	0	0	0	0	0	0
MATa kan x MATalpha SGA nat	MATalpha	ydj1del::kanMXa_bck2del::natMXSGA@	17	1	3.25	0.5338	3.08	0.4721	2.8	0.6713	2.38	0.4821	1.02	0.2115	1.63	0.3802
MATa kan x MATalpha SGA nat	MATalpha	ydj1del::kanMXa_bfa1del::natMXSGA@	17	1	5.9	0.9696	6.3	0.9656	4.15	0.9954	2.04	0.4127	4.48	0.9318	3.64	0.8517
MATa kan x MATalpha SGA nat	MATalpha	ydj1del::kanMXa_bub1del::natMXSGA@	17	1	3.76	0.6177	3.63	0.5559	3.31	0.7956	1.66	0.3362	1.58	0.3279	2.14	0.4993
MATa kan x MATalpha SGA nat	MATalpha	ydj1del::kanMXa_bub2del::natMXSGA@	17	1	3.64	0.5975	3.66	0.5614	3.1	0.7442	0.06	0.0118	0.24	0.0503	2.11	0.4934
MATa kan x MATalpha SGA nat	MATalpha	ydj1del::kanMXa_bub3del::natMXSGA@	17	1	3.38	0.5545	3.73	0.5719	3.07	0.7379	1.6	0.3236	1.44	0.3004	2.25	0.5247
MATa kan x MATalpha SGA nat	MATalpha	ydj1del::kanMXa_cdc55del::natMXSGA@	17	1	2.66	0.4369	2.35	0.3593	2.3	0.5513	0.12	0.0247	0.28	0.0581	1.79	0.4194
MATa kan x MATalpha SGA nat	MATalpha	ydj1del::kanMXa_cdh1del::natMXSGA@	17	1	2.79	0.4577	3.84	0.5881	2.66	0.6382	1.12	0.2257	0.48	0.0995	1.46	0.3412
MATa kan x MATalpha SGA nat	MATalpha	ydj1del::kanMXa_clb1del::natMXSGA@	17	1	3.7	0.6081	3.87	0.5926	3.25	0.7795	2.02	0.4085	1.42	0.2964	2.3	0.5373
MATa kan x MATalpha SGA nat	MATalpha	ydj1del::kanMXa_clb2del::natMXSGA@	17	1	3.99	0.6556	4.19	0.642	3.23	0.7765	0.62	0.125	0.88	0.1832	2.45	0.5733
MATa kan x MATalpha SGA nat	MATalpha	ydj1del::kanMXa_clb5del::natMXSGA@	17	1	3.44	0.5645	2.96	0.454	2.76	0.6635	1.44	0.2915	0.29	0.0606	1.05	0.2451
MATa kan x MATalpha SGA nat	MATalpha	ydj1del::kanMXa_clb6del::natMXSGA@	17	1	3.81	0.6253	3.5	0.5358	2.94	0.7059	1.23	0.2487	1.32	0.2751	2.17	0.5079
MATa kan x MATalpha SGA nat	MATalpha	ydj1del::kanMXa_cln1del::natMXSGA@	17	1	4.09	0.6719	3.32	0.5082	3.02	0.7258	1.08	0.2177	1.15	0.2393	2.05	0.4794
MATa kan x MATalpha SGA nat	MATalpha	ydj1del::kanMXa_cln2del::natMXSGA@	17	1	4.76	0.7824	5.95	0.9118	4.28	1.0285	4.32	0.8733	2.55	0.5303	2.97	0.6929
MATa kan x MATalpha SGA nat	MATalpha	ydj1del::kanMXa_cln3del::natMXSGA@	17	1	3	0.4934	3.23	0.4953	3.11	0.7458	2.23	0.4503	0.99	0.2051	1.7	0.3983
MATa kan x MATalpha SGA nat	MATalpha	ydj1del::kanMXa_fkh1del::natMXSGA@	17	1	3.49	0.5728	3.72	0.5703	3.17	0.7615	3.55	0.7176	1.79	0.3728	1.95	0.4564
MATa kan x MATalpha SGA nat	MATalpha	ydj1del::kanMXa_fkh2del::natMXSGA@	17	1	4.08	0.6706	4.75	0.7275	3.28	0.7878	4.69	0.95	1.76	0.3667	2.26	0.5286
MATa kan x MATalpha SGA nat	MATalpha	ydj1del::kanMXa_ibd2del::natMXSGA@	17	1	3.61	0.5926	4.37	0.6696	3.05	0.7326	2.66	0.5391	1.7	0.3534	2.23	0.5213
MATa kan x MATalpha SGA nat	MATalpha	ydj1del::kanMXa_lte1del::natMXSGA@	17	1	0	0	0	0	0	0	0	0	0	0	0	0
MATa kan x MATalpha SGA nat	MATalpha	ydj1del::kanMXa_mad1del::natMXSGA@	17	1	2.33	0.3832	2.96	0.4535	2.34	0.5627	0.17	0.0339	1.28	0.2658	1.57	0.3665
MATa kan x MATalpha SGA nat	MATalpha	ydj1del::kanMXa_mad2del::natMXSGA@	17	1	2.51	0.4114	2.97	0.4545	2.26	0.5428	0	0	1.53	0.3186	1.56	0.3656
MATa kan x MATalpha SGA nat	MATalpha	ydj1del::kanMXa_mad3del::natMXSGA@	17	1	4.02	0.6601	5.15	0.7897	3.44	0.8248	1.79	0.3631	2.59	0.5389	2.32	0.5421
MATa kan x MATalpha SGA nat	MATalpha	ydj1del::kanMXa_mbp1del::natMXSGA@	17	1	3.43	0.5636	3.83	0.5871	3.14	0.7536	3.54	0.7161	1.41	0.2931	2.38	0.5556
MATa kan x MATalpha SGA nat	MATalpha	ydj1del::kanMXa_msn5del::natMXSGA@	17	1	3.41	0.5606	3.25	0.4983	3.01	0.7215	3.07	0.6212	1.03	0.2142	2.09	0.4887
MATa kan x MATalpha SGA nat	MATalpha	ydj1del::kanMXa_nrm1del::natMXSGA@	17	1	4.13	0.6775	3.38	0.5185	3.08	0.7404	2.98	0.6032	1.38	0.2878	2.18	0.5095
MATa kan x MATalpha SGA nat	MATalpha	ydj1del::kanMXa_sic1del::natMXSGA@	17	1	4.99	0.8186	6.29	0.9636	4.27	1.0247	1.63	0.33	3.39	0.7048	3.36	0.7851
MATa kan x MATalpha SGA nat	MATalpha	ydj1del::kanMXa_swe1del::natMXSGA@	17	1	3.34	0.5491	3.47	0.5316	2.8	0.6715	1.33	0.27	1.25	0.2605	2.12	0.4952
MATa kan x MATalpha SGA nat	MATalpha	ydj1del::kanMXa_swi4del::natMXSGA@	17	1	3.22	0.5294	3.34	0.5112	3.07	0.7371	3	0.6075	1.18	0.2459	1.52	0.3549
MATa kan x MATalpha SGA nat	MATalpha	ydj1del::kanMXa_swi5del::natMXSGA@	17	1	3.33	0.5473	3.36	0.5155	2.86	0.6865	1.71	0.347	1.47	0.3063	2.75	0.6431
MATa kan x MATalpha SGA nat	MATalpha	ydj1del::kanMXa_swi6del::natMXSGA@	17	1	0	0	0	0	0	0	0	0	0	0	0	0
MATa kan x MATalpha SGA nat	MATalpha	ydj1del::kanMXa_whi3del::natMXSGA@	17	1	2.35	0.3857	2.32	0.3558	1.89	0.4547	1.35	0.2727	1	0.2073	1.54	0.359
MATa kan x MATalpha SGA nat	MATalpha	ydj1del::kanMXa_whi4del::natMXSGA@	17	1	3.21	0.5274	3.78	0.579	2.82	0.6763	1.32	0.2681	1.2	0.2494	2.18	0.5096
MATa kan x MATalpha SGA nat	MATalpha	ydj1del::kanMXa_whi5del::natMXSGA@	17	1	3.6	0.5908	4.25	0.6509	3.2	0.7671	1.75	0.3537	1.58	0.3283	2.52	0.5896
MATa kan x MATalpha SGA nat	MATalpha	ydj1del::kanMXa_yhp1del::natMXSGA@	17	1	3.45	0.5661	3.57	0.5467	3.2	0.7686	1.3	0.2635	1.24	0.2574	2.32	0.5414
MATa kan x MATalpha SGA nat	MATalpha	ydj1del::kanMXa_yox1del::natMXSGA@	17	1	3.61	0.5934	3.19	0.4883	2.67	0.6417	2.8	0.5663	1.42	0.2946	1.76	0.412
MATa kan x MATalpha SGA nat	MATalpha	yhp1del::kanMXa_	17	2	0	0	0	0	0	0	0	0	0	0	0	0
MATa kan x MATalpha SGA nat	MATalpha	yhp1del::kanMXa_bck2del::natMXSGA@	17	1	5.9	0.9695	5.99	0.9173	4.15	0.9952	4.42	0.8943	4.03	0.838	3.71	0.8674
MATa kan x MATalpha SGA nat	MATalpha	yhp1del::kanMXa_bfa1del::natMXSGA@	17	1	4.9	0.8048	5.43	0.8318	4.29	1.0298	2.38	0.4821	4.26	0.8871	3.47	0.8108
MATa kan x MATalpha SGA nat	MATalpha	yhp1del::kanMXa_bub1del::natMXSGA@	17	1	5.15	0.8449	5.77	0.8843	4.19	1.0052	3.53	0.7151	3.99	0.8297	3.52	0.8227
MATa kan x MATalpha SGA nat	MATalpha	yhp1del::kanMXa_bub2del::natMXSGA@	17	1	4.79	0.7871	5.41	0.8282	3.84	0.9209	2.3	0.4648	4.33	0.9006	3.44	0.8035
MATa kan x MATalpha SGA nat	MATalpha	yhp1del::kanMXa_bub3del::natMXSGA@	17	1	5.27	0.8659	5.77	0.8834	4.17	1.0003	3.61	0.731	4.2	0.8736	3.52	0.822
MATa kan x MATalpha SGA nat	MATalpha	yhp1del::kanMXa_cdc55del::natMXSGA@	17	1	3.55	0.5827	3.66	0.5613	2.72	0.6541	2.56	0.519	1.46	0.3037	3.62	0.8455
MATa kan x MATalpha SGA nat	MATalpha	yhp1del::kanMXa_cdh1del::natMXSGA@	17	1	4.2	0.6901	4.22	0.6472	3.56	0.8549	3.71	0.7516	3.45	0.7178	2.68	0.6254
MATa kan x MATalpha SGA nat	MATalpha	yhp1del::kanMXa_clb1del::natMXSGA@	17	1	4.85	0.7966	5.64	0.8639	4.07	0.9779	3.87	0.783	3.69	0.7681	3.23	0.7548
MATa kan x MATalpha SGA nat	MATalpha	yhp1del::kanMXa_clb2del::natMXSGA@	17	1	5.57	0.9141	6.25	0.9577	4.29	1.0288	3.66	0.7413	3.54	0.7365	3.78	0.8837
MATa kan x MATalpha SGA nat	MATalpha	yhp1del::kanMXa_clb5del::natMXSGA@	17	1	4.88	0.8014	5.62	0.861	3.98	0.9562	3.85	0.7798	1.42	0.2956	2.82	0.6591
MATa kan x MATalpha SGA nat	MATalpha	yhp1del::kanMXa_clb6del::natMXSGA@	17	1	4.96	0.8151	5.64	0.864	4.13	0.992	3.54	0.7171	3.87	0.8045	3.38	0.7909
MATa kan x MATalpha SGA nat	MATalpha	yhp1del::kanMXa_cln1del::natMXSGA@	17	1	5.56	0.9125	5.89	0.9022	4.03	0.9674	3.65	0.7394	3.78	0.7867	3.42	0.7988
MATa kan x MATalpha SGA nat	MATalpha	yhp1del::kanMXa_cln2del::natMXSGA@	17	1	5.88	0.9647	6.42	0.983	4.86	1.1667	4.21	0.8519	3.81	0.7922	4.25	0.9933
MATa kan x MATalpha SGA nat	MATalpha	yhp1del::kanMXa_cln3del::natMXSGA@	17	1	5.24	0.8605	5.04	0.7724	4.31	1.0346	4.11	0.8312	3.64	0.7565	3.17	0.7405
MATa kan x MATalpha SGA nat	MATalpha	yhp1del::kanMXa_fkh1del::natMXSGA@	17	1	5.36	0.8804	5.84	0.895	4.14	0.9932	3.71	0.7501	2.81	0.5848	3.58	0.8372
MATa kan x MATalpha SGA nat	MATalpha	yhp1del::kanMXa_fkh2del::natMXSGA@	17	1	5.67	0.9311	5.97	0.915	4.25	1.0197	5.6	1.1325	2.49	0.5182	3.89	0.9083
MATa kan x MATalpha SGA nat	MATalpha	yhp1del::kanMXa_ibd2del::natMXSGA@	17	1	5.47	0.8984	5.55	0.8499	4.05	0.9716	5.22	1.0563	4.27	0.8885	4	0.9337
MATa kan x MATalpha SGA nat	MATalpha	yhp1del::kanMXa_lte1del::natMXSGA@	17	1	4.51	0.7413	4.45	0.6818	3.54	0.8501	3.38	0.6843	1.94	0.4032	2.52	0.5882
MATa kan x MATalpha SGA nat	MATalpha	yhp1del::kanMXa_mad1del::natMXSGA@	17	1	5.52	0.9057	5.83	0.8929	4.04	0.9701	1.47	0.2982	4.45	0.9255	3.5	0.8174
MATa kan x MATalpha SGA nat	MATalpha	yhp1del::kanMXa_mad2del::natMXSGA@	17	1	5.29	0.8693	5.3	0.8113	4.15	0.9969	1.8	0.3643	4.14	0.8622	3.66	0.8552
MATa kan x MATalpha SGA nat	MATalpha	yhp1del::kanMXa_mad3del::natMXSGA@	17	1	5.3	0.8698	5.52	0.8451	4.12	0.989	1.59	0.3213	4.06	0.8445	3.21	0.75
MATa kan x MATalpha SGA nat	MATalpha	yhp1del::kanMXa_mbp1del::natMXSGA@	17	1	5.51	0.9053	6.01	0.9203	4.16	0.9986	5.05	1.0213	4.13	0.8603	3.68	0.8599
MATa kan x MATalpha SGA nat	MATalpha	yhp1del::kanMXa_msn5del::natMXSGA@	17	1	4.98	0.8179	4.15	0.6361	3.47	0.8329	4.48	0.906	3.61	0.7508	3.02	0.7063
MATa kan x MATalpha SGA nat	MATalpha	yhp1del::kanMXa_nrm1del::natMXSGA@	17	1	5.84	0.9588	6.56	1.0056	4.09	0.9816	4.04	0.8177	3.72	0.7743	3.58	0.8371
MATa kan x MATalpha SGA nat	MATalpha	yhp1del::kanMXa_sic1del::natMXSGA@	17	1	6.96	1.1423	6.71	1.0274	4.37	1.0489	2.5	0.5061	3.53	0.7342	3.1	0.7249
MATa kan x MATalpha SGA nat	MATalpha	yhp1del::kanMXa_swe1del::natMXSGA@	17	1	6.33	1.0386	5.66	0.8665	4.03	0.9669	4.05	0.819	4.75	0.9883	3.84	0.897
MATa kan x MATalpha SGA nat	MATalpha	yhp1del::kanMXa_swi4del::natMXSGA@	17	1	5.99	0.9837	5.59	0.8559	4.62	1.1092	5.65	1.1434	4.74	0.9859	3.08	0.7201
MATa kan x MATalpha SGA nat	MATalpha	yhp1del::kanMXa_swi5del::natMXSGA@	17	1	5.9	0.9694	5.82	0.8911	4.16	0.998	3.84	0.7769	4.3	0.8942	3.57	0.8351
MATa kan x MATalpha SGA nat	MATalpha	yhp1del::kanMXa_swi6del::natMXSGA@	17	1	5.18	0.8508	4.28	0.6562	3.8	0.9125	4.87	0.9862	1.73	0.3597	2.79	0.6512
MATa kan x MATalpha SGA nat	MATalpha	yhp1del::kanMXa_whi3del::natMXSGA@	17	1	4.87	0.8004	5.12	0.7842	3.35	0.8048	2.93	0.5927	4.09	0.851	3.12	0.73
MATa kan x MATalpha SGA nat	MATalpha	yhp1del::kanMXa_whi4del::natMXSGA@	17	1	5.26	0.8631	5.77	0.8843	3.94	0.9467	4.11	0.8321	4.95	1.0299	3.32	0.7755
MATa kan x MATalpha SGA nat	MATalpha	yhp1del::kanMXa_whi5del::natMXSGA@	17	1	5.74	0.9417	5.66	0.8676	3.7	0.8888	4.07	0.8243	4.64	0.9645	3.83	0.8944
MATa kan x MATalpha SGA nat	MATalpha	yhp1del::kanMXa_yhp1del::natMXSGA@	17	1	0	0	0	0	0	0	0	0	0	0	0	0
MATa kan x MATalpha SGA nat	MATalpha	yhp1del::kanMXa_yox1del::natMXSGA@	17	1	7.08	1.1632	6.71	1.0274	4.13	0.9917	4.82	0.9747	4.63	0.9642	4.04	0.9438
MATa kan x MATalpha SGA nat	MATalpha	yox1del::kanMXa_	18	2	0	0	0	0	0	0	0	0	0	0	0	0
MATa kan x MATalpha SGA nat	MATalpha	yox1del::kanMXa_bck2del::natMXSGA@	18	1	5.87	0.9763	6.47	0.9282	4.75	1.039	4.66	0.9772	3.68	0.7386	3.64	0.9106
MATa kan x MATalpha SGA nat	MATalpha	yox1del::kanMXa_bfa1del::natMXSGA@	18	1	5.39	0.8964	6.55	0.9396	4.42	0.9667	1.81	0.3801	3.07	0.6155	3.35	0.8359
MATa kan x MATalpha SGA nat	MATalpha	yox1del::kanMXa_bub1del::natMXSGA@	18	1	5.8	0.9661	7.05	1.0119	4.77	1.0424	4.57	0.9583	3.78	0.759	3.55	0.8867
MATa kan x MATalpha SGA nat	MATalpha	yox1del::kanMXa_bub2del::natMXSGA@	18	1	5.96	0.9921	7.26	1.0419	4.48	0.98	2.3	0.4825	2.99	0.5991	3.84	0.9587
MATa kan x MATalpha SGA nat	MATalpha	yox1del::kanMXa_bub3del::natMXSGA@	18	1	5.86	0.9761	7.18	1.0302	4.72	1.0327	4.31	0.904	3.43	0.6875	3.55	0.8879
MATa kan x MATalpha SGA nat	MATalpha	yox1del::kanMXa_cdc55del::natMXSGA@	18	1	4.94	0.8222	5.82	0.8351	4.43	0.9685	0.13	0.0263	0	0	0.21	0.0526
MATa kan x MATalpha SGA nat	MATalpha	yox1del::kanMXa_cdh1del::natMXSGA@	18	1	4.84	0.8062	5.99	0.8591	4.08	0.8909	2.98	0.624	2.9	0.5812	2.29	0.5731
MATa kan x MATalpha SGA nat	MATalpha	yox1del::kanMXa_clb1del::natMXSGA@	18	1	5.94	0.9885	7	1.005	4.92	1.0764	4.8	1.0055	3.72	0.7453	3.62	0.9035
MATa kan x MATalpha SGA nat	MATalpha	yox1del::kanMXa_clb2del::natMXSGA@	18	1	6.6	1.0984	7.92	1.1358	4.91	1.0737	4.35	0.9114	2.04	0.4096	3.79	0.9467
MATa kan x MATalpha SGA nat	MATalpha	yox1del::kanMXa_clb5del::natMXSGA@	18	1	4.41	0.7342	5.12	0.7353	3.74	0.8179	3.25	0.6799	2.15	0.4316	1.68	0.4188
MATa kan x MATalpha SGA nat	MATalpha	yox1del::kanMXa_clb6del::natMXSGA@	18	1	5.71	0.9499	6.95	0.9978	4.77	1.0429	4.23	0.8869	3.37	0.6767	3.24	0.8106
MATa kan x MATalpha SGA nat	MATalpha	yox1del::kanMXa_cln1del::natMXSGA@	18	1	6.2	1.0316	7.07	1.0145	4.94	1.0791	4.62	0.9683	3.17	0.635	3.54	0.8849
MATa kan x MATalpha SGA nat	MATalpha	yox1del::kanMXa_cln2del::natMXSGA@	18	1	5.96	0.9915	7.19	1.0318	4.82	1.0526	4.3	0.9008	3.41	0.6835	3.52	0.8806
MATa kan x MATalpha SGA nat	MATalpha	yox1del::kanMXa_cln3del::natMXSGA@	18	1	4.27	0.7104	5.99	0.859	4.16	0.9101	3.48	0.7285	3.89	0.7796	2.78	0.6935
MATa kan x MATalpha SGA nat	MATalpha	yox1del::kanMXa_fkh1del::natMXSGA@	18	1	5.31	0.8835	6.17	0.8857	4.8	1.0497	4.58	0.9588	2.79	0.5588	3.32	0.829
MATa kan x MATalpha SGA nat	MATalpha	yox1del::kanMXa_fkh2del::natMXSGA@	18	1	5.77	0.9608	6.63	0.9514	4.44	0.9704	7.34	1.5369	3.72	0.7458	3.37	0.8412
MATa kan x MATalpha SGA nat	MATalpha	yox1del::kanMXa_ibd2del::natMXSGA@	18	1	5.74	0.955	6.26	0.8988	4.37	0.9557	6.16	1.2912	4.87	0.9768	3.5	0.8752
MATa kan x MATalpha SGA nat	MATalpha	yox1del::kanMXa_lte1del::natMXSGA@	18	1	4.87	0.8108	5.71	0.8194	3.92	0.8568	3.96	0.8304	1.55	0.3104	2.96	0.7402
MATa kan x MATalpha SGA nat	MATalpha	yox1del::kanMXa_mad1del::natMXSGA@	18	1	5.47	0.9112	6.67	0.9564	4.48	0.9791	1.37	0.2869	4.28	0.8589	3.02	0.7553
MATa kan x MATalpha SGA nat	MATalpha	yox1del::kanMXa_mad2del::natMXSGA@	18	1	5.68	0.9449	6.66	0.9551	4.5	0.9841	1.83	0.3826	4.02	0.8064	3.19	0.7972
MATa kan x MATalpha SGA nat	MATalpha	yox1del::kanMXa_mad3del::natMXSGA@	18	1	5.23	0.8709	6.24	0.896	4.58	1.0008	2.1	0.4394	3.25	0.651	3.18	0.7935
MATa kan x MATalpha SGA nat	MATalpha	yox1del::kanMXa_mbp1del::natMXSGA@	18	1	5.24	0.8721	6.66	0.955	4.73	1.0343	4.74	0.9935	3.04	0.61	3.39	0.8458
MATa kan x MATalpha SGA nat	MATalpha	yox1del::kanMXa_msn5del::natMXSGA@	18	1	4.09	0.6814	4.5	0.6464	3.74	0.8172	4.43	0.928	3.54	0.7099	2.26	0.5648
MATa kan x MATalpha SGA nat	MATalpha	yox1del::kanMXa_nrm1del::natMXSGA@	18	1	6.29	1.0462	7.62	1.0932	5.05	1.1042	5.24	1.0974	3.02	0.6048	3.75	0.9379
MATa kan x MATalpha SGA nat	MATalpha	yox1del::kanMXa_sic1del::natMXSGA@	18	1	5.12	0.8523	5.86	0.8411	4.35	0.9514	3.17	0.6632	2.38	0.4769	2.79	0.6963
MATa kan x MATalpha SGA nat	MATalpha	yox1del::kanMXa_swe1del::natMXSGA@	18	1	6.1	1.0161	7.65	1.097	4.61	1.0067	3.78	0.7913	3.55	0.7115	3.23	0.8069
MATa kan x MATalpha SGA nat	MATalpha	yox1del::kanMXa_swi4del::natMXSGA@	18	1	5.49	0.9145	5.85	0.8398	4.35	0.9498	5.43	1.138	4.68	0.9385	2.45	0.6132
MATa kan x MATalpha SGA nat	MATalpha	yox1del::kanMXa_swi5del::natMXSGA@	18	1	5.98	0.9946	7.29	1.0461	4.37	0.9545	5.02	1.0521	2.84	0.5689	3.87	0.9664
MATa kan x MATalpha SGA nat	MATalpha	yox1del::kanMXa_swi6del::natMXSGA@	18	1	3.76	0.6255	3.36	0.4826	2.6	0.5682	3.87	0.8115	1.3	0.26	1.59	0.398
MATa kan x MATalpha SGA nat	MATalpha	yox1del::kanMXa_whi3del::natMXSGA@	18	1	4.74	0.7897	5.84	0.8382	3.44	0.7521	2.41	0.505	3.52	0.7061	2.88	0.7189
MATa kan x MATalpha SGA nat	MATalpha	yox1del::kanMXa_whi4del::natMXSGA@	18	1	5.27	0.8765	6.75	0.9681	4.28	0.9362	4.59	0.9627	4.05	0.8118	3.03	0.7562
MATa kan x MATalpha SGA nat	MATalpha	yox1del::kanMXa_whi5del::natMXSGA@	18	1	5.78	0.9616	7.35	1.0542	4.41	0.9647	4.22	0.8831	3.44	0.6903	3.63	0.9061
MATa kan x MATalpha SGA nat	MATalpha	yox1del::kanMXa_yhp1del::natMXSGA@	18	1	5.44	0.9053	7.24	1.0388	4.84	1.0582	3.6	0.7544	2.79	0.559	3.11	0.7775
MATa kan x MATalpha SGA nat	MATalpha	yox1del::kanMXa_yox1del::natMXSGA@	18	1	0	0	0	0	0	0	0	0	0	0	0	0
