## Additional Data for "Genetic interactions derived from high-throughput phenotyping of 7,350 yeast cell cycle mutants": Additional Data Table 9.csv

Cross	Progeny	Gene	Plate no.	N	YPD Rate	YPD Score	YPG Rate	YPG Score	YPR Rate	YPR Score	YPD-Ben Rate	YPD-Ben Score	YPD-CPT Rate	YPD-CPT Score	YPD-HU Rate	YPD-HU Score
MATa nat x MATalpha SGA kan	MATa	BY4741-01	1	1	7.81	1.0861	8.43	1.0965	7.26	1.3198	8.24	1.2378	7.83	1.1302	5.79	1.2141
MATa nat x MATalpha SGA kan	MATa	BY4741-01	2	1	7.59	1.14	7.98	1.0544	6.25	1.2316	8.38	1.1707	8.17	1.1456	5.98	1.3636
MATa nat x MATalpha SGA kan	MATa	BY4741-01	3	1	9.15	1.0503	9.9	1.0469	6.57	1.0922	8.25	1.1124	8.71	1.0551	7.37	1.2421
MATa nat x MATalpha SGA kan	MATa	BY4741-01	4	1	7.35	1.1368	8.49	1.1238	5.5	1.1653	7.4	1.3146	7.85	1.1943	5.97	1.3588
MATa nat x MATalpha SGA kan	MATa	BY4741-01	5	1	9.84	1.3059	9.28	1.1113	6.61	1.2042	6.46	1.2183	8.47	1.1802	5.71	1.3187
MATa nat x MATalpha SGA kan	MATa	BY4741-01	6	1	7.85	1.1659	8.68	1.1241	6.31	1.253	7.18	1.2863	7.7	1.178	6.26	1.2177
MATa nat x MATalpha SGA kan	MATa	BY4741-01	7	1	8.5	1.1428	9.55	1.0629	5.83	1.1057	7.18	1.2553	8.49	1.1108	6.07	1.0955
MATa nat x MATalpha SGA kan	MATa	BY4741-01	8	1	7.34	1.1465	9.71	1.169	6.28	1.2542	6.52	1.2059	7.19	1.1908	5.8	1.3317
MATa nat x MATalpha SGA kan	MATa	BY4741-01	9	1	8.51	1.1185	9.15	1.074	6.38	1.1744	8.22	1.3451	8.36	1.1799	4.78	1.2841
MATa nat x MATalpha SGA kan	MATa	BY4741-01	10	1	8.11	1.164	8.56	1.0809	6.42	1.1778	7.48	1.3722	8.43	1.2021	5.46	1.2184
MATa nat x MATalpha SGA kan	MATa	BY4741-01	11	1	8.52	1.1015	9.15	1.1075	6.84	1.2204	7.53	1.3249	8.64	1.1844	5.28	1.2349
MATa nat x MATalpha SGA kan	MATa	BY4741-01	12	1	6.91	1.0624	8.2	1.0585	5.75	1.1895	6.73	1.2372	7.84	1.1275	4.01	1.2722
MATa nat x MATalpha SGA kan	MATa	BY4741-01	13	1	8.09	1.1824	8.6	1.0653	6.13	1.1675	6.78	1.2694	8.08	1.148	5.51	1.2221
MATa nat x MATalpha SGA kan	MATa	BY4741-02	1	1	8.1	1.1264	8.32	1.0819	6.2	1.1261	8.64	1.2976	7.96	1.149	5.59	1.1729
MATa nat x MATalpha SGA kan	MATa	BY4741-02	2	1	8.01	1.2034	8.24	1.089	5.96	1.1742	8.54	1.1923	8.15	1.1435	5.72	1.3047
MATa nat x MATalpha SGA kan	MATa	BY4741-02	3	1	9.93	1.1402	10.05	1.0627	6.47	1.0762	8.96	1.2077	9.33	1.1304	7.08	1.1944
MATa nat x MATalpha SGA kan	MATa	BY4741-02	4	1	8.09	1.2513	8.28	1.0955	5.57	1.1799	7.81	1.3867	7.97	1.2119	5.6	1.2765
MATa nat x MATalpha SGA kan	MATa	BY4741-02	5	1	8.54	1.133	8.86	1.0614	6.21	1.1317	6.41	1.2087	7.97	1.1096	5.18	1.1965
MATa nat x MATalpha SGA kan	MATa	BY4741-02	6	1	7.83	1.1634	8.52	1.1025	5.85	1.1624	7.1	1.2723	7.82	1.1966	6.69	1.3014
MATa nat x MATalpha SGA kan	MATa	BY4741-02	7	1	8.99	1.2083	9.97	1.1097	6.09	1.1543	7.32	1.2799	8.82	1.1534	6.56	1.1843
MATa nat x MATalpha SGA kan	MATa	BY4741-02	8	1	7.63	1.192	9.35	1.126	5.88	1.1752	6.56	1.2131	7.23	1.1979	5.95	1.3668
MATa nat x MATalpha SGA kan	MATa	BY4741-02	9	1	9.26	1.217	9.73	1.1418	6.31	1.1615	8.3	1.3586	9.01	1.2719	4.82	1.2953
MATa nat x MATalpha SGA kan	MATa	BY4741-02	10	1	8.29	1.1897	9	1.1372	6.14	1.1263	6.96	1.2754	8.33	1.1887	5.53	1.2337
MATa nat x MATalpha SGA kan	MATa	BY4741-02	11	1	9.13	1.1811	9.39	1.1362	6.42	1.1445	7.29	1.2812	8.8	1.2072	5.01	1.1709
MATa nat x MATalpha SGA kan	MATa	BY4741-02	12	1	7.62	1.1713	8.65	1.1163	5.66	1.17	6.73	1.2369	7.96	1.1448	4.28	1.358
MATa nat x MATalpha SGA kan	MATa	BY4741-02	13	1	8.44	1.2332	9.04	1.1187	6.09	1.1613	6.95	1.3006	8.6	1.2227	5.81	1.2884
MATa nat x MATalpha SGA kan	MATa	BY4741-03	1	1	7.87	1.0937	7.74	1.0071	5.96	1.0829	7.4	1.1118	7.4	1.0678	4.95	1.0382
MATa nat x MATalpha SGA kan	MATa	BY4741-03	2	1	7.45	1.1192	8.08	1.067	5.59	1.1017	7.57	1.0565	7.52	1.0543	4.83	1.1002
MATa nat x MATalpha SGA kan	MATa	BY4741-03	3	1	10.4	1.1936	10.47	1.1072	7.08	1.1775	9.23	1.2448	9.7	1.175	6.73	1.1348
MATa nat x MATalpha SGA kan	MATa	BY4741-03	4	1	7.38	1.1423	8.49	1.1229	5.44	1.1531	6.98	1.2388	7.48	1.1372	5.2	1.1855
MATa nat x MATalpha SGA kan	MATa	BY4741-03	5	1	8.5	1.1276	9.1	1.0898	6.11	1.1125	6.49	1.2236	7.79	1.0853	4.72	1.0898
MATa nat x MATalpha SGA kan	MATa	BY4741-03	6	1	6.94	1.0309	8.25	1.0682	5.69	1.1295	6.7	1.2002	6.94	1.0623	6.02	1.1707
MATa nat x MATalpha SGA kan	MATa	BY4741-03	7	1	8.52	1.1453	9.68	1.0772	5.76	1.0928	6.64	1.1622	8.01	1.048	5.64	1.0173
MATa nat x MATalpha SGA kan	MATa	BY4741-03	8	1	7.14	1.1155	8.9	1.0722	5.7	1.1379	6	1.1109	6.61	1.0954	5	1.1472
MATa nat x MATalpha SGA kan	MATa	BY4741-03	9	1	8.4	1.1044	8.77	1.0294	5.88	1.0824	7.35	1.2031	8.08	1.1412	4.03	1.0837
MATa nat x MATalpha SGA kan	MATa	BY4741-03	10	1	7.78	1.1161	8.59	1.0852	5.95	1.0927	6.59	1.2085	7.77	1.1091	4.65	1.038
MATa nat x MATalpha SGA kan	MATa	BY4741-03	11	1	8.42	1.0889	8.36	1.0117	6.18	1.1015	6.45	1.1351	7.99	1.0958	4.38	1.0242
MATa nat x MATalpha SGA kan	MATa	BY4741-03	12	1	6.73	1.0355	7.26	0.9372	4.81	0.995	5.58	1.026	6.83	0.9825	3.09	0.9815
MATa nat x MATalpha SGA kan	MATa	BY4741-03	13	1	7.62	1.113	8.28	1.0248	5.71	1.0882	5.95	1.1147	8.07	1.1472	4.93	1.0932
MATa nat x MATalpha SGA kan	MATa	BY4741-04	1	1	7.14	0.9933	7.63	0.9929	5.54	1.0076	7.85	1.179	7	1.0107	6.05	1.2699
MATa nat x MATalpha SGA kan	MATa	BY4741-04	2	1	6.73	1.0121	7.44	0.9825	5.42	1.0686	8.44	1.1792	7.29	1.0222	5.65	1.2878
MATa nat x MATalpha SGA kan	MATa	BY4741-04	3	1	8.68	0.9963	8.86	0.9367	6.31	1.0499	7.56	1.0196	8.12	0.9839	6.75	1.138
MATa nat x MATalpha SGA kan	MATa	BY4741-04	4	1	6.21	0.961	7.42	0.9815	4.79	1.0139	5.87	1.0417	6.47	0.9836	5.29	1.2039
MATa nat x MATalpha SGA kan	MATa	BY4741-04	5	1	7.68	1.0194	8.37	1.0024	5.67	1.0337	6.19	1.1667	7.12	0.9912	5.06	1.1676
MATa nat x MATalpha SGA kan	MATa	BY4741-04	6	1	6.7	0.9956	7.64	0.9896	5.53	1.0971	6.03	1.0804	6.6	1.01	5.97	1.1611
MATa nat x MATalpha SGA kan	MATa	BY4741-04	7	1	7.69	1.0338	8.63	0.9613	5.38	1.0192	6.01	1.0507	7.37	0.9636	5.97	1.0767
MATa nat x MATalpha SGA kan	MATa	BY4741-04	8	1	6.22	0.9716	8.27	0.9962	5.35	1.0689	5.61	1.038	6.02	0.9975	5.57	1.2794
MATa nat x MATalpha SGA kan	MATa	BY4741-04	9	1	7.6	0.9986	7.8	0.9153	5.64	1.0374	7.29	1.1926	6.93	0.9775	4.05	1.0871
MATa nat x MATalpha SGA kan	MATa	BY4741-04	10	1	7.13	1.0231	7.75	0.9793	5.73	1.0518	6.2	1.1377	7.24	1.0333	4.92	1.0979
MATa nat x MATalpha SGA kan	MATa	BY4741-04	11	1	7.93	1.0256	8.42	1.0192	5.87	1.0464	6.38	1.1216	7.42	1.0174	5.45	1.2752
MATa nat x MATalpha SGA kan	MATa	BY4741-04	12	1	6.49	0.9987	7.67	0.9907	5.33	1.1031	5.79	1.0636	7.05	1.0138	3.81	1.207
MATa nat x MATalpha SGA kan	MATa	BY4741-04	13	1	6.67	0.9741	7.45	0.9221	5.56	1.0597	5.7	1.0679	6.77	0.962	4.85	1.0754
MATa nat x MATalpha SGA kan	MATa	BY4741-05	1	1	6.53	0.9077	6.92	0.9007	5.24	0.9531	6.09	0.9151	6.35	0.9169	4.89	1.0266
MATa nat x MATalpha SGA kan	MATa	BY4741-05	2	1	6.1	0.917	7.02	0.9281	4.89	0.9636	7.21	1.007	6.92	0.9704	4.6	1.0482
MATa nat x MATalpha SGA kan	MATa	BY4741-05	3	1	8.74	1.0037	9.35	0.9886	5.96	0.992	8.45	1.139	8.38	1.0161	6.6	1.1127
MATa nat x MATalpha SGA kan	MATa	BY4741-05	4	1	5.58	0.863	7.03	0.9303	4.65	0.9861	5.43	0.9645	6.01	0.9138	4.03	0.9174
MATa nat x MATalpha SGA kan	MATa	BY4741-05	5	1	7.44	0.9868	7.96	0.9531	5.56	1.0119	6.03	1.1374	7.24	1.0088	4.45	1.0278
MATa nat x MATalpha SGA kan	MATa	BY4741-05	6	1	6.06	0.9009	7.41	0.9588	5.46	1.0834	5.65	1.0122	6.38	0.9765	5.97	1.1613
MATa nat x MATalpha SGA kan	MATa	BY4741-05	7	1	7.35	0.9882	8.62	0.9599	5.33	1.0101	5.85	1.0225	7.37	0.9645	5.97	1.0783
MATa nat x MATalpha SGA kan	MATa	BY4741-05	8	1	6.2	0.9682	8.11	0.9773	5.24	1.0477	5.66	1.0478	6.05	1.0025	5.23	1.2013
MATa nat x MATalpha SGA kan	MATa	BY4741-05	9	1	6.95	0.9132	7.89	0.9262	5.45	1.0025	6.17	1.01	6.8	0.9595	3.37	0.9066
MATa nat x MATalpha SGA kan	MATa	BY4741-05	10	1	6.6	0.9469	7.75	0.9783	5.68	1.0426	5.7	1.0454	6.78	0.9667	4.43	0.989
MATa nat x MATalpha SGA kan	MATa	BY4741-05	11	1	7.27	0.9399	7.92	0.9581	5.81	1.0363	5.63	0.9899	6.82	0.9348	4.61	1.0788
MATa nat x MATalpha SGA kan	MATa	BY4741-05	12	1	7.22	1.1099	8.34	1.0769	5.15	1.0659	5.87	1.0784	7.68	1.1047	4.08	1.2946
MATa nat x MATalpha SGA kan	MATa	BY4741-05	13	1	6.53	0.9545	7.62	0.9439	5.53	1.053	5.61	1.0509	6.43	0.9131	4.66	1.034
MATa nat x MATalpha SGA kan	MATa	BY4741-06	1	1	7.06	0.9818	7.03	0.9149	5.62	1.0207	7.05	1.0591	6.85	0.989	4.78	1.0024
MATa nat x MATalpha SGA kan	MATa	BY4741-06	2	1	6.03	0.9069	7.11	0.9398	5.21	1.0269	7.48	1.0452	6.61	0.9272	4.17	0.9505
MATa nat x MATalpha SGA kan	MATa	BY4741-06	3	1	7.63	0.8759	8.84	0.9352	6.12	1.0187	7.41	0.9991	7.59	0.9198	5.54	0.9336
MATa nat x MATalpha SGA kan	MATa	BY4741-06	4	1	5.49	0.8499	6.91	0.9139	4.55	0.9636	5.19	0.9218	5.58	0.8486	3.9	0.8893
MATa nat x MATalpha SGA kan	MATa	BY4741-06	5	1	6.29	0.8345	7.43	0.8906	5.27	0.9595	5.27	0.9934	5.81	0.8089	3.46	0.7982
MATa nat x MATalpha SGA kan	MATa	BY4741-06	6	1	5.17	0.769	6.84	0.8861	5.05	1.0018	5.06	0.9069	5.44	0.8325	5.01	0.975
MATa nat x MATalpha SGA kan	MATa	BY4741-06	7	1	7.38	0.9921	8.89	0.9897	5.3	1.0058	5.63	0.9856	7.99	1.045	6.03	1.089
MATa nat x MATalpha SGA kan	MATa	BY4741-06	8	1	5.71	0.8925	7.58	0.9133	4.89	0.9764	5.12	0.9471	5.05	0.8372	4.11	0.9425
MATa nat x MATalpha SGA kan	MATa	BY4741-06	9	1	6.54	0.8596	7.42	0.8707	5.42	0.9975	5.85	0.957	6.37	0.8985	2.93	0.7875
MATa nat x MATalpha SGA kan	MATa	BY4741-06	10	1	6.15	0.8833	7.05	0.8911	5.46	1.0025	5.16	0.9471	6.12	0.8727	3.65	0.8138
MATa nat x MATalpha SGA kan	MATa	BY4741-06	11	1	7.01	0.9069	7.53	0.9118	5.52	0.9844	5.74	1.0101	6.82	0.9355	4.11	0.962
MATa nat x MATalpha SGA kan	MATa	BY4741-06	12	1	5.95	0.9153	7.21	0.9313	4.82	0.9973	5.3	0.974	6.57	0.9442	3.15	1.0001
MATa nat x MATalpha SGA kan	MATa	BY4741-06	13	1	6.08	0.8889	7.08	0.8769	5.03	0.9594	4.88	0.914	6.42	0.9118	4.1	0.9106
MATa nat x MATalpha SGA kan	MATa	BY4742-01	1	1	7.52	1.0449	8.28	1.0773	5.58	1.0132	6.99	1.0505	7.77	1.1214	4.75	0.9976
MATa nat x MATalpha SGA kan	MATa	BY4742-01	2	1	7.09	1.0647	7.99	1.0553	5	0.9845	7.11	0.993	7.48	1.0497	4.68	1.0677
MATa nat x MATalpha SGA kan	MATa	BY4742-01	3	1	8.64	0.9918	9.56	1.0114	5.87	0.9757	7.08	0.9552	8.08	0.9795	5.92	0.999
MATa nat x MATalpha SGA kan	MATa	BY4742-01	4	1	6.71	1.039	7.7	1.0185	4.82	1.0205	6.24	1.1089	6.88	1.0466	4.58	1.0429
MATa nat x MATalpha SGA kan	MATa	BY4742-01	5	1	8.28	1.098	8.49	1.0167	5.43	0.9897	5.28	0.9961	7.57	1.0541	4.51	1.0406
MATa nat x MATalpha SGA kan	MATa	BY4742-01	6	1	6.76	1.0044	7.9	1.0222	4.72	0.9381	5.86	1.0501	6.78	1.0383	5.13	0.999
MATa nat x MATalpha SGA kan	MATa	BY4742-01	7	1	7.42	0.9966	8.67	0.9651	5.24	0.9942	5.8	1.0144	7.73	1.0107	4.71	0.8508
MATa nat x MATalpha SGA kan	MATa	BY4742-01	8	1	6.69	1.0456	8.62	1.0382	4.97	0.992	5.57	1.0311	6.33	1.0487	4.23	0.9717
MATa nat x MATalpha SGA kan	MATa	BY4742-01	9	1	7.62	1.0014	8.65	1.0151	5.21	0.9595	6.69	1.0956	7.24	1.0225	3.74	1.0039
MATa nat x MATalpha SGA kan	MATa	BY4742-01	10	1	7.19	1.0322	8.25	1.0426	5.03	0.9227	5.55	1.0169	7.32	1.0448	4.53	1.011
MATa nat x MATalpha SGA kan	MATa	BY4742-01	11	1	8.17	1.057	8.44	1.0217	5.69	1.0156	6.01	1.0574	7.84	1.0748	4.12	0.9625
MATa nat x MATalpha SGA kan	MATa	BY4742-01	12	1	6.48	0.9966	8.01	1.0339	5.33	1.1025	5.87	1.079	7.05	1.0142	3.24	1.0281
MATa nat x MATalpha SGA kan	MATa	BY4742-01	13	1	7.18	1.0488	8.22	1.0182	5.1	0.9723	5.41	1.0132	7.3	1.038	4.35	0.966
MATa nat x MATalpha SGA kan	MATa	BY4742-02	1	1	7.12	0.9893	7.52	0.9781	5.21	0.9467	5.67	0.8511	6.81	0.9839	4.25	0.891
MATa nat x MATalpha SGA kan	MATa	BY4742-02	2	1	6.57	0.9879	7.29	0.963	5.09	1.0026	5.51	0.7693	7.17	1.0058	3.8	0.867
MATa nat x MATalpha SGA kan	MATa	BY4742-02	3	1	9.14	1.0494	9.77	1.0335	5.81	0.967	7.42	1.0009	8.52	1.0321	5.94	1.001
MATa nat x MATalpha SGA kan	MATa	BY4742-02	4	1	7.11	1.1	7.74	1.0244	4.65	0.9859	5.73	1.0169	6.99	1.0638	4.35	0.9905
MATa nat x MATalpha SGA kan	MATa	BY4742-02	5	1	7.42	0.9843	8.02	0.9606	5.21	0.9482	5.02	0.9461	6.94	0.9663	3.88	0.8947
MATa nat x MATalpha SGA kan	MATa	BY4742-02	6	1	6.81	1.0121	7.8	1.0104	4.76	0.9458	5.08	0.9099	6.47	0.99	5.1	0.9926
MATa nat x MATalpha SGA kan	MATa	BY4742-02	7	1	7.47	1.0034	9.08	1.0103	5.02	0.9512	5.33	0.9317	7.49	0.9797	4.6	0.8309
MATa nat x MATalpha SGA kan	MATa	BY4742-02	8	1	6.58	1.0284	8.33	1.0038	4.64	0.927	4.49	0.8312	5.96	0.988	4.27	0.9809
MATa nat x MATalpha SGA kan	MATa	BY4742-02	9	1	7.64	1.004	8.67	1.0175	5.33	0.9802	5.99	0.9802	7.56	1.0671	3.71	0.9961
MATa nat x MATalpha SGA kan	MATa	BY4742-02	10	1	6.81	0.9769	7.83	0.9888	5.01	0.9189	4.88	0.8952	6.66	0.95	4.14	0.9234
MATa nat x MATalpha SGA kan	MATa	BY4742-02	11	1	7.53	0.9744	8.16	0.9875	5.3	0.9449	5.45	0.9584	7.25	0.9937	3.72	0.8697
MATa nat x MATalpha SGA kan	MATa	BY4742-02	12	1	6.51	1.0013	7.82	1.0093	4.24	0.8771	4.79	0.8801	6.86	0.9862	3.12	0.9897
MATa nat x MATalpha SGA kan	MATa	BY4742-02	13	1	7.02	1.0259	8.38	1.0376	5.17	0.9862	5.27	0.9868	7.33	1.042	4.33	0.96
MATa nat x MATalpha SGA kan	MATa	BY4742-03	1	1	7.63	1.0603	8.33	1.0836	5.46	0.9924	6.08	0.9136	7.3	1.0539	4.35	0.9129
MATa nat x MATalpha SGA kan	MATa	BY4742-03	2	1	7.16	1.0755	8.71	1.1505	5.06	0.9974	5.93	0.8284	7.09	0.9942	4.18	0.9518
MATa nat x MATalpha SGA kan	MATa	BY4742-03	3	1	9.21	1.057	9.81	1.038	6.06	1.008	7.22	0.9734	8.76	1.0613	5.71	0.9632
MATa nat x MATalpha SGA kan	MATa	BY4742-03	4	1	6.99	1.0814	8.6	1.1386	4.83	1.0227	5.54	0.9831	6.68	1.0164	4.43	1.0095
MATa nat x MATalpha SGA kan	MATa	BY4742-03	5	1	7.64	1.0132	9.07	1.086	5.55	1.0103	5.32	1.0039	7.24	1.0092	4.21	0.9722
MATa nat x MATalpha SGA kan	MATa	BY4742-03	6	1	6.95	1.0333	8.6	1.1139	5.03	0.9982	5.51	0.9878	6.81	1.042	5.14	1.001
MATa nat x MATalpha SGA kan	MATa	BY4742-03	7	1	8.17	1.0984	9.77	1.088	5.2	0.9854	5.46	0.9543	7.71	1.009	5.44	0.9827
MATa nat x MATalpha SGA kan	MATa	BY4742-03	8	1	6.99	1.0919	9.08	1.0936	5.05	1.008	5.24	0.9689	6.66	1.1027	4.44	1.0191
MATa nat x MATalpha SGA kan	MATa	BY4742-03	9	1	8	1.0515	9.69	1.138	5.7	1.0497	6.05	0.99	8.08	1.1404	4.1	1.1014
MATa nat x MATalpha SGA kan	MATa	BY4742-03	10	1	7.47	1.0725	9.23	1.1664	5.44	0.9975	5.36	0.9831	7.3	1.0413	4.89	1.0907
MATa nat x MATalpha SGA kan	MATa	BY4742-03	11	1	8.32	1.0756	8.63	1.0451	5.42	0.966	5.33	0.9377	7.34	1.0063	4.38	1.0239
MATa nat x MATalpha SGA kan	MATa	BY4742-03	12	1	6.65	1.0223	8.1	1.0462	4.84	0.9999	5.06	0.9312	6.66	0.9577	3.15	0.9992
MATa nat x MATalpha SGA kan	MATa	BY4742-03	13	1	7.11	1.0386	8.79	1.0879	5.32	1.0138	4.96	0.9288	7.75	1.1008	4.7	1.0436
MATa nat x MATalpha SGA kan	MATa	BY4742-04	1	1	6.37	0.8851	7.13	0.928	5	0.909	6.32	0.9495	6.07	0.8764	4.55	0.9555
MATa nat x MATalpha SGA kan	MATa	BY4742-04	2	1	6.03	0.9057	6.58	0.8699	4.54	0.8953	6.72	0.9389	6.33	0.888	4.16	0.9478
MATa nat x MATalpha SGA kan	MATa	BY4742-04	3	1	7.56	0.8678	8.39	0.8873	5.4	0.8981	6.06	0.8174	7.28	0.8826	5.84	0.9841
MATa nat x MATalpha SGA kan	MATa	BY4742-04	4	1	5.08	0.7855	6.35	0.84	4.25	0.9013	4.83	0.8578	5.42	0.8251	4	0.91
MATa nat x MATalpha SGA kan	MATa	BY4742-04	5	1	7.07	0.9381	7.5	0.8989	4.94	0.8992	4.84	0.913	6.49	0.9042	4.19	0.9672
MATa nat x MATalpha SGA kan	MATa	BY4742-04	6	1	5.71	0.8492	6.68	0.8647	4.54	0.9008	4.69	0.8402	5.68	0.8692	5.1	0.9927
MATa nat x MATalpha SGA kan	MATa	BY4742-04	7	1	6.63	0.8904	7.8	0.8688	4.69	0.8902	4.39	0.767	6.3	0.8246	4.62	0.8342
MATa nat x MATalpha SGA kan	MATa	BY4742-04	8	1	5.39	0.8416	7.2	0.8673	4.42	0.8836	4.45	0.8241	5.04	0.8357	4.2	0.9638
MATa nat x MATalpha SGA kan	MATa	BY4742-04	9	1	6.48	0.8513	7.24	0.8498	4.72	0.8683	5.73	0.9382	6.04	0.8524	3.14	0.8426
MATa nat x MATalpha SGA kan	MATa	BY4742-04	10	1	6.32	0.9076	7.16	0.9041	5.07	0.9314	4.87	0.8921	6.18	0.8813	3.76	0.8387
MATa nat x MATalpha SGA kan	MATa	BY4742-04	11	1	7.07	0.9143	7.78	0.9421	5.03	0.8967	4.85	0.853	6.49	0.8901	4.17	0.9761
MATa nat x MATalpha SGA kan	MATa	BY4742-04	12	1	5.55	0.853	7.05	0.9105	4.83	0.9981	4.49	0.8252	6.18	0.8884	2.84	0.8993
MATa nat x MATalpha SGA kan	MATa	BY4742-04	13	1	6.01	0.8777	6.84	0.8467	4.79	0.9128	4.37	0.8177	5.61	0.7973	3.79	0.8408
MATa nat x MATalpha SGA kan	MATa	BY4742-05	1	1	5.71	0.794	6.47	0.8411	4.47	0.8131	5.06	0.7596	5.57	0.8041	3.9	0.818
MATa nat x MATalpha SGA kan	MATa	BY4742-05	2	1	4.77	0.7174	6.17	0.8157	4.28	0.843	5.99	0.837	5.53	0.7752	3.3	0.7522
MATa nat x MATalpha SGA kan	MATa	BY4742-05	3	1	7.09	0.8137	8.64	0.9135	5.28	0.8782	5.99	0.8082	7.18	0.8699	5.42	0.9138
MATa nat x MATalpha SGA kan	MATa	BY4742-05	4	1	4.43	0.6857	6.1	0.8066	4.03	0.8531	4.54	0.8069	5.05	0.7687	3.31	0.753
MATa nat x MATalpha SGA kan	MATa	BY4742-05	5	1	5.86	0.7775	6.69	0.8017	4.72	0.8597	4.47	0.8436	5.77	0.8039	3.16	0.7295
MATa nat x MATalpha SGA kan	MATa	BY4742-05	6	1	4.69	0.6974	6.3	0.816	4.35	0.863	4.29	0.7696	5.22	0.7993	4.44	0.8643
MATa nat x MATalpha SGA kan	MATa	BY4742-05	7	1	5.79	0.7781	7.43	0.8272	4.48	0.8498	4.17	0.7287	6.3	0.8234	4.66	0.8416
MATa nat x MATalpha SGA kan	MATa	BY4742-05	8	1	5.05	0.7891	7.16	0.8618	4.36	0.8702	4.73	0.8757	4.94	0.8187	3.87	0.8876
MATa nat x MATalpha SGA kan	MATa	BY4742-05	9	1	5.44	0.7154	6.76	0.7931	4.46	0.8212	4.87	0.7965	5.33	0.7519	2.42	0.6506
MATa nat x MATalpha SGA kan	MATa	BY4742-05	10	1	4.91	0.7055	6.68	0.8438	4.62	0.8485	4.24	0.7769	5.31	0.757	3.17	0.7072
MATa nat x MATalpha SGA kan	MATa	BY4742-05	11	1	5.6	0.7238	6.77	0.8192	4.79	0.8545	4.26	0.7487	5.43	0.7442	3.46	0.809
MATa nat x MATalpha SGA kan	MATa	BY4742-05	12	1	5.49	0.844	7.24	0.9352	4.4	0.9091	4.64	0.854	6.17	0.8876	3.01	0.9543
MATa nat x MATalpha SGA kan	MATa	BY4742-05	13	1	5.13	0.7491	6.66	0.8248	4.57	0.8704	4.38	0.8208	5.2	0.7383	3.41	0.7559
MATa nat x MATalpha SGA kan	MATa	BY4742-06	1	1	7.24	1.0067	8.03	1.044	5.21	0.9463	6.21	0.9321	6.85	0.9893	4.41	0.9262
MATa nat x MATalpha SGA kan	MATa	BY4742-06	2	1	6.33	0.9515	7.7	1.0175	4.75	0.9356	6.5	0.9083	6.5	0.9115	4.05	0.9242
MATa nat x MATalpha SGA kan	MATa	BY4742-06	3	1	7.75	0.8893	9.07	0.9598	5.8	0.9644	5.78	0.7788	7.15	0.867	5.33	0.8984
MATa nat x MATalpha SGA kan	MATa	BY4742-06	4	1	5.89	0.9122	7.31	0.9668	4.45	0.9434	4.96	0.8803	5.94	0.9028	4.26	0.9703
MATa nat x MATalpha SGA kan	MATa	BY4742-06	5	1	6.94	0.9203	8.33	0.9976	5.26	0.9574	5.26	0.9916	6.15	0.8567	4.12	0.9515
MATa nat x MATalpha SGA kan	MATa	BY4742-06	6	1	5.46	0.8108	7.27	0.941	4.81	0.9556	4.86	0.8705	5.9	0.9029	4.95	0.9626
MATa nat x MATalpha SGA kan	MATa	BY4742-06	7	1	7.37	0.9908	9.38	1.0441	5.1	0.9679	5	0.8745	7.58	0.991	5.41	0.9766
MATa nat x MATalpha SGA kan	MATa	BY4742-06	8	1	6.01	0.9391	8.18	0.9855	4.76	0.9504	4.88	0.9037	5.62	0.9316	4.12	0.9469
MATa nat x MATalpha SGA kan	MATa	BY4742-06	9	1	6.95	0.9136	8.39	0.9849	4.96	0.9139	5.19	0.8488	6.68	0.9429	3.1	0.8318
MATa nat x MATalpha SGA kan	MATa	BY4742-06	10	1	6.62	0.95	8.01	1.0112	4.99	0.9155	4.87	0.8937	6.61	0.9432	3.96	0.8848
MATa nat x MATalpha SGA kan	MATa	BY4742-06	11	1	6.94	0.8979	8.16	0.9883	5.14	0.9172	5.04	0.8854	6.92	0.9494	3.97	0.9283
MATa nat x MATalpha SGA kan	MATa	BY4742-06	12	1	6.24	0.9603	7.53	0.9725	4.84	1.0001	4.92	0.905	7.07	1.0171	3.15	0.9999
MATa nat x MATalpha SGA kan	MATa	BY4742-06	13	1	6.56	0.9579	7.93	0.9818	4.91	0.9364	4.47	0.8369	6.69	0.9509	4.07	0.9037
MATa nat x MATalpha SGA kan	MATa	Wild-type	1	12	7.19	1	7.69	1	5.5	1	6.66	1	6.93	1	4.77	1
MATa nat x MATalpha SGA kan	MATa	Wild-type	2	12	6.65	1	7.57	1	5.08	1	7.16	1	7.13	1	4.39	1
MATa nat x MATalpha SGA kan	MATa	Wild-type	3	12	8.71	1	9.45	1	6.01	1	7.42	1	8.25	1	5.93	1
MATa nat x MATalpha SGA kan	MATa	Wild-type	4	12	6.46	1	7.56	1	4.72	1	5.63	1	6.57	1	4.39	1
MATa nat x MATalpha SGA kan	MATa	Wild-type	5	12	7.54	1	8.35	1	5.49	1	5.3	1	7.18	1	4.33	1
MATa nat x MATalpha SGA kan	MATa	Wild-type	6	12	6.73	1	7.72	1	5.04	1	5.58	1	6.53	1	5.14	1
MATa nat x MATalpha SGA kan	MATa	Wild-type	7	12	7.44	1	8.98	1	5.27	1	5.72	1	7.65	1	5.54	1
MATa nat x MATalpha SGA kan	MATa	Wild-type	8	12	6.4	1	8.3	1	5.01	1	5.41	1	6.04	1	4.36	1
MATa nat x MATalpha SGA kan	MATa	Wild-type	9	12	7.61	1	8.52	1	5.43	1	6.11	1	7.08	1	3.72	1
MATa nat x MATalpha SGA kan	MATa	Wild-type	10	12	6.97	1	7.92	1	5.45	1	5.45	1	7.01	1	4.48	1
MATa nat x MATalpha SGA kan	MATa	Wild-type	11	12	7.73	1	8.26	1	5.61	1	5.69	1	7.29	1	4.28	1
MATa nat x MATalpha SGA kan	MATa	Wild-type	12	12	6.5	1	7.75	1	4.84	1	5.44	1	6.96	1	3.15	1
MATa nat x MATalpha SGA kan	MATa	Wild-type	13	12	6.85	1	8.08	1	5.25	1	5.34	1	7.04	1	4.51	1
MATa nat x MATalpha SGA kan	MATa	bfa1del::natMXa_bck2del::kanMXSGA@	1	1	5.98	0.8308	6.38	0.8302	5.12	0.93	5.69	0.8541	5.35	0.7721	3.57	0.7499
MATa nat x MATalpha SGA kan	MATa	bfa1del::natMXa_bfa1del::kanMXSGA@	1	1	0	0	0	0	0	0	0	0	0	0	0	0
MATa nat x MATalpha SGA kan	MATa	bfa1del::natMXa_bub1del::kanMXSGA@	1	1	0	0	0	0	0	0	0	0	0	0	0	0
MATa nat x MATalpha SGA kan	MATa	bfa1del::natMXa_bub2del::kanMXSGA@	1	1	7.4	1.0285	7.09	0.9216	4.93	0.8958	5.78	0.8684	6.83	0.9859	4.26	0.8934
MATa nat x MATalpha SGA kan	MATa	bfa1del::natMXa_bub3del::kanMXSGA@	1	1	0	0	0	0	0	0	0	0	0	0	0	0
MATa nat x MATalpha SGA kan	MATa	bfa1del::natMXa_cdc55del::kanMXSGA@	1	1	6.66	0.9257	6.66	0.866	4.97	0.9035	0.58	0.0873	4.93	0.7114	3.24	0.6804
MATa nat x MATalpha SGA kan	MATa	bfa1del::natMXa_cdh1del::kanMXSGA@	1	1	5.04	0.7013	5.22	0.6785	4.16	0.7565	2.97	0.4455	4.26	0.6146	2.6	0.5463
MATa nat x MATalpha SGA kan	MATa	bfa1del::natMXa_clb1del::kanMXSGA@	1	1	6.29	0.875	6.26	0.8143	4.99	0.9076	5.27	0.7918	5.77	0.8335	3.55	0.7452
MATa nat x MATalpha SGA kan	MATa	bfa1del::natMXa_clb2del::kanMXSGA@	1	1	6.8	0.9448	7	0.9108	5.05	0.917	5.57	0.8367	6.15	0.8884	3.95	0.8292
MATa nat x MATalpha SGA kan	MATa	bfa1del::natMXa_clb5del::kanMXSGA@	1	1	5.69	0.7906	5.78	0.7516	4.32	0.7848	4.61	0.6921	2.22	0.321	1.29	0.2712
MATa nat x MATalpha SGA kan	MATa	bfa1del::natMXa_clb6del::kanMXSGA@	1	1	5.8	0.8058	5.77	0.7503	4.71	0.8553	3.88	0.5835	5.4	0.7795	3.25	0.6824
MATa nat x MATalpha SGA kan	MATa	bfa1del::natMXa_cln1del::kanMXSGA@	1	1	6.4	0.8904	6.19	0.805	4.79	0.8714	4.86	0.7299	5.71	0.8249	3.43	0.7198
MATa nat x MATalpha SGA kan	MATa	bfa1del::natMXa_cln2del::kanMXSGA@	1	1	6.32	0.879	6.42	0.8348	4.84	0.8798	5.2	0.7812	5.63	0.8136	4.14	0.8685
MATa nat x MATalpha SGA kan	MATa	bfa1del::natMXa_cln3del::kanMXSGA@	1	1	6.07	0.8436	5.49	0.7146	5.14	0.9349	5.05	0.7589	5.05	0.7294	3.41	0.7152
MATa nat x MATalpha SGA kan	MATa	bfa1del::natMXa_fkh1del::kanMXSGA@	1	1	0	0	0	0	0	0	0	0	0	0	0	0
MATa nat x MATalpha SGA kan	MATa	bfa1del::natMXa_fkh2del::kanMXSGA@	1	1	5.75	0.7988	6.05	0.7865	4.7	0.8541	5.94	0.8921	5.6	0.8082	3.83	0.8029
MATa nat x MATalpha SGA kan	MATa	bfa1del::natMXa_ibd2del::kanMXSGA@	1	1	5.69	0.7907	5.7	0.7413	4.7	0.8536	4.63	0.6959	5.31	0.7669	3.45	0.724
MATa nat x MATalpha SGA kan	MATa	bfa1del::natMXa_lte1del::kanMXSGA@	1	1	5.44	0.7561	5.54	0.7209	4.62	0.8387	4.76	0.7153	5.32	0.7681	3.45	0.7238
MATa nat x MATalpha SGA kan	MATa	bfa1del::natMXa_mad1del::kanMXSGA@	1	1	5.73	0.7972	5.78	0.7521	4.39	0.7973	2.8	0.4211	5.21	0.7516	3.64	0.7632
MATa nat x MATalpha SGA kan	MATa	bfa1del::natMXa_mad2del::kanMXSGA@	1	1	5.77	0.8028	6	0.7801	4.44	0.8077	2.62	0.3938	5.3	0.7659	3.57	0.7487
MATa nat x MATalpha SGA kan	MATa	bfa1del::natMXa_mad3del::kanMXSGA@	1	1	6.07	0.844	6.07	0.7894	4.43	0.8057	3.33	0.5009	5.46	0.7889	3.35	0.7022
MATa nat x MATalpha SGA kan	MATa	bfa1del::natMXa_mbp1del::kanMXSGA@	1	1	6.13	0.8518	6.28	0.8166	4.76	0.8649	6.19	0.9305	5.75	0.8307	3.26	0.6831
MATa nat x MATalpha SGA kan	MATa	bfa1del::natMXa_msn5del::kanMXSGA@	1	1	5.75	0.8	5.21	0.6774	4.07	0.7405	5.9	0.8869	5.12	0.7387	2.68	0.5623
MATa nat x MATalpha SGA kan	MATa	bfa1del::natMXa_nrm1del::kanMXSGA@	1	1	6.35	0.8832	6.12	0.7958	4.47	0.8119	5.43	0.8164	5.41	0.7815	3.38	0.7084
MATa nat x MATalpha SGA kan	MATa	bfa1del::natMXa_sic1del::kanMXSGA@	1	1	5.24	0.7286	5.19	0.6746	3.98	0.7237	4.65	0.6981	5.05	0.7297	3.32	0.6965
MATa nat x MATalpha SGA kan	MATa	bfa1del::natMXa_ssa1del::kanMXSGA@	1	1	5.44	0.7567	5.33	0.6932	4.16	0.7565	4.52	0.6796	4.98	0.7185	3.53	0.7413
MATa nat x MATalpha SGA kan	MATa	bfa1del::natMXa_swe1del::kanMXSGA@	1	1	5.76	0.8008	5.63	0.7323	4.42	0.8028	4.22	0.6338	5.31	0.7672	3.6	0.7547
MATa nat x MATalpha SGA kan	MATa	bfa1del::natMXa_swi4del::kanMXSGA@	1	1	6.07	0.8444	5.83	0.758	4.86	0.8831	6.09	0.9143	5.53	0.7989	2.6	0.5465
MATa nat x MATalpha SGA kan	MATa	bfa1del::natMXa_swi5del::kanMXSGA@	1	1	5.72	0.7958	5.78	0.752	4.06	0.7373	4.62	0.6939	5.35	0.7727	3.59	0.7529
MATa nat x MATalpha SGA kan	MATa	bfa1del::natMXa_swi6del::kanMXSGA@	1	1	4.27	0.5932	3.42	0.4454	3.19	0.5796	4.59	0.6893	2.27	0.3279	1.37	0.2881
MATa nat x MATalpha SGA kan	MATa	bfa1del::natMXa_whi3del::kanMXSGA@	1	1	6	0.8341	6.04	0.7862	4.35	0.7909	3.3	0.4961	5.63	0.8128	3.62	0.76
MATa nat x MATalpha SGA kan	MATa	bfa1del::natMXa_whi4del::kanMXSGA@	1	1	5.63	0.7824	5.44	0.707	4.46	0.8103	3.6	0.5405	5.1	0.7359	3.27	0.6851
MATa nat x MATalpha SGA kan	MATa	bfa1del::natMXa_whi5del::kanMXSGA@	1	1	6.28	0.8726	5.91	0.7685	4.5	0.8171	5.03	0.7552	5.76	0.8317	3.61	0.7581
MATa nat x MATalpha SGA kan	MATa	bfa1del::natMXa_ydj1del::kanMXSGA@	1	1	2.95	0.41	3.01	0.3911	1.86	0.3381	1.01	0.1521	1.08	0.1553	0	0
MATa nat x MATalpha SGA kan	MATa	bfa1del::natMXa_yhp1del::kanMXSGA@	1	1	5.81	0.8073	5.87	0.7637	4.46	0.8105	3.98	0.5975	5.16	0.7445	3.3	0.6934
MATa nat x MATalpha SGA kan	MATa	bfa1del::natMXa_yox1del::kanMXSGA@	1	1	6.53	0.9085	6.08	0.7907	4.76	0.8655	5.74	0.8624	5.49	0.7929	3.44	0.722
MATa nat x MATalpha SGA kan	MATa	bub1del::natMXa_bck2del::kanMXSGA@	1	1	3.99	0.5543	4.42	0.5754	2.72	0.4951	0.02	0.0031	4.13	0.5961	2.41	0.5066
MATa nat x MATalpha SGA kan	MATa	bub1del::natMXa_bfa1del::kanMXSGA@	1	1	3.55	0.4937	3.67	0.4768	3.02	0.5492	0.22	0.0325	3.36	0.4855	2.68	0.5631
MATa nat x MATalpha SGA kan	MATa	bub1del::natMXa_bub1del::kanMXSGA@	1	1	0	0	0	0	0	0	0	0	0	0	0	0
MATa nat x MATalpha SGA kan	MATa	bub1del::natMXa_bub2del::kanMXSGA@	1	1	3.68	0.512	3.94	0.513	2.49	0.4523	0.33	0.0502	3.7	0.5339	2.63	0.5519
MATa nat x MATalpha SGA kan	MATa	bub1del::natMXa_bub3del::kanMXSGA@	1	1	0	0	0	0	0	0	0	0	0	0	0	0
MATa nat x MATalpha SGA kan	MATa	bub1del::natMXa_cdc55del::kanMXSGA@	1	1	6.82	0.9484	6.35	0.8254	4.79	0.8704	2.87	0.4315	5.21	0.7523	4.02	0.8435
MATa nat x MATalpha SGA kan	MATa	bub1del::natMXa_cdh1del::kanMXSGA@	1	1	4.41	0.6137	4.35	0.5657	3.48	0.6327	3.78	0.5672	3.32	0.4788	2.12	0.4445
MATa nat x MATalpha SGA kan	MATa	bub1del::natMXa_clb1del::kanMXSGA@	1	1	3.46	0.4808	4.19	0.5454	2.61	0.4736	0.29	0.0434	3.6	0.5204	2.5	0.5246
MATa nat x MATalpha SGA kan	MATa	bub1del::natMXa_clb2del::kanMXSGA@	1	1	3.84	0.5342	4.26	0.554	2.97	0.5406	0.25	0.0378	3.54	0.5105	2.72	0.5707
MATa nat x MATalpha SGA kan	MATa	bub1del::natMXa_clb5del::kanMXSGA@	1	1	0	0	0	0	0	0	0	0	0	0	0	0
MATa nat x MATalpha SGA kan	MATa	bub1del::natMXa_clb6del::kanMXSGA@	1	1	3.48	0.4836	3.84	0.4998	2.65	0.4821	0.12	0.0178	3.15	0.4551	2.31	0.4848
MATa nat x MATalpha SGA kan	MATa	bub1del::natMXa_cln1del::kanMXSGA@	1	1	3.35	0.4655	3.81	0.4954	2.41	0.4384	0.23	0.0342	2.97	0.4285	2.22	0.4654
MATa nat x MATalpha SGA kan	MATa	bub1del::natMXa_cln2del::kanMXSGA@	1	1	4.83	0.6714	4.78	0.6214	3.36	0.6112	0.1	0.015	4.8	0.6923	3.41	0.7155
MATa nat x MATalpha SGA kan	MATa	bub1del::natMXa_cln3del::kanMXSGA@	1	1	6.19	0.8612	5.69	0.7397	3.62	0.6575	3.66	0.55	5.29	0.7637	3.16	0.6623
MATa nat x MATalpha SGA kan	MATa	bub1del::natMXa_fkh1del::kanMXSGA@	1	1	0	0	0	0	0	0	0	0	0	0	0	0
MATa nat x MATalpha SGA kan	MATa	bub1del::natMXa_fkh2del::kanMXSGA@	1	1	4.08	0.5673	4.51	0.587	3	0.546	0.4	0.0596	4.34	0.6262	2.79	0.5848
MATa nat x MATalpha SGA kan	MATa	bub1del::natMXa_ibd2del::kanMXSGA@	1	1	6.18	0.8587	6.14	0.7985	4.58	0.8322	5.54	0.8323	5.16	0.7447	4.04	0.8485
MATa nat x MATalpha SGA kan	MATa	bub1del::natMXa_lte1del::kanMXSGA@	1	1	3.11	0.4323	3.98	0.5177	2.77	0.5026	0.06	0.0097	2.4	0.3464	1.65	0.3469
MATa nat x MATalpha SGA kan	MATa	bub1del::natMXa_mad1del::kanMXSGA@	1	1	3.07	0.4268	3.61	0.4695	2.45	0.4448	0.16	0.0243	3.1	0.4473	2.6	0.5462
MATa nat x MATalpha SGA kan	MATa	bub1del::natMXa_mad2del::kanMXSGA@	1	1	3.64	0.5066	4.6	0.5981	2.58	0.4697	0.32	0.0481	3.61	0.5211	2.94	0.6179
MATa nat x MATalpha SGA kan	MATa	bub1del::natMXa_mad3del::kanMXSGA@	1	1	3.24	0.451	3.82	0.4967	2.59	0.4714	0.32	0.0478	3.23	0.4656	2.52	0.5281
MATa nat x MATalpha SGA kan	MATa	bub1del::natMXa_mbp1del::kanMXSGA@	1	1	5.95	0.8271	4.61	0.5992	4.4	0.8003	5.2	0.7812	4.33	0.6254	3.69	0.7748
MATa nat x MATalpha SGA kan	MATa	bub1del::natMXa_msn5del::kanMXSGA@	1	1	4.42	0.6143	4.57	0.5945	3.15	0.5729	0.09	0.014	3.8	0.5485	2.55	0.534
MATa nat x MATalpha SGA kan	MATa	bub1del::natMXa_nrm1del::kanMXSGA@	1	1	4.29	0.5964	4.85	0.6302	2.97	0.5393	0.1	0.015	4.14	0.5973	3	0.6301
MATa nat x MATalpha SGA kan	MATa	bub1del::natMXa_sic1del::kanMXSGA@	1	1	0	0	0	0	0	0	0	0	0	0	0	0
MATa nat x MATalpha SGA kan	MATa	bub1del::natMXa_ssa1del::kanMXSGA@	1	1	4.22	0.5861	4.41	0.5731	2.85	0.5177	0.27	0.0404	4.16	0.6001	2.92	0.6124
MATa nat x MATalpha SGA kan	MATa	bub1del::natMXa_swe1del::kanMXSGA@	1	1	4.31	0.5994	4.07	0.5297	2.97	0.5405	0.23	0.0347	3.91	0.5639	3.12	0.6545
MATa nat x MATalpha SGA kan	MATa	bub1del::natMXa_swi4del::kanMXSGA@	1	1	0	0	0	0	0	0	0	0	0	0	0	0
MATa nat x MATalpha SGA kan	MATa	bub1del::natMXa_swi5del::kanMXSGA@	1	1	5.18	0.7202	5.43	0.7063	3.08	0.5594	0.26	0.039	4.67	0.674	3.24	0.679
MATa nat x MATalpha SGA kan	MATa	bub1del::natMXa_swi6del::kanMXSGA@	1	1	0	0	0	0	0	0	0	0	0	0	0	0
MATa nat x MATalpha SGA kan	MATa	bub1del::natMXa_whi3del::kanMXSGA@	1	1	7.74	1.0764	7.64	0.9941	4.64	0.8441	4.51	0.6781	7.61	1.0989	4.5	0.9448
MATa nat x MATalpha SGA kan	MATa	bub1del::natMXa_whi4del::kanMXSGA@	1	1	3.95	0.5499	4.93	0.6416	2.67	0.4861	0.34	0.0516	4.34	0.6271	3.05	0.6407
MATa nat x MATalpha SGA kan	MATa	bub1del::natMXa_whi5del::kanMXSGA@	1	1	4.46	0.6208	5.1	0.6629	2.6	0.4724	0.25	0.0383	3.75	0.541	2.73	0.5724
MATa nat x MATalpha SGA kan	MATa	bub1del::natMXa_ydj1del::kanMXSGA@	1	1	0	0	0	0	0	0	0	0	0	0	0	0
MATa nat x MATalpha SGA kan	MATa	bub1del::natMXa_yhp1del::kanMXSGA@	1	1	4.36	0.6062	4.63	0.6026	2.69	0.4882	0.27	0.0413	3.88	0.5599	2.85	0.5987
MATa nat x MATalpha SGA kan	MATa	bub1del::natMXa_yox1del::kanMXSGA@	1	1	4.51	0.6267	4.64	0.6039	2.66	0.4832	0.18	0.0267	4.05	0.5847	2.92	0.613
MATa nat x MATalpha SGA kan	MATa	bub2del::natMXa_bck2del::kanMXSGA@	2	1	5.55	0.8339	6.27	0.8284	4.42	0.8716	5.9	0.8244	5.73	0.8044	3.63	0.8278
MATa nat x MATalpha SGA kan	MATa	bub2del::natMXa_bfa1del::kanMXSGA@	2	1	5.8	0.872	6.02	0.7959	4.43	0.8736	5.24	0.732	6.22	0.8728	3.87	0.8813
MATa nat x MATalpha SGA kan	MATa	bub2del::natMXa_bub1del::kanMXSGA@	2	1	0	0	0	0	0	0	0	0	0	0	0	0
MATa nat x MATalpha SGA kan	MATa	bub2del::natMXa_bub2del::kanMXSGA@	2	1	0	0	0	0	0	0	0	0	0	0	0	0
MATa nat x MATalpha SGA kan	MATa	bub2del::natMXa_bub3del::kanMXSGA@	2	1	0	0	0	0	0	0	0	0	0	0	0	0
MATa nat x MATalpha SGA kan	MATa	bub2del::natMXa_cdc55del::kanMXSGA@	2	1	0	0	0	0	0	0	0	0	0	0	0	0
MATa nat x MATalpha SGA kan	MATa	bub2del::natMXa_cdh1del::kanMXSGA@	2	1	4.36	0.655	4.66	0.6155	3.61	0.7116	3.15	0.4403	4.18	0.5865	2.39	0.5457
MATa nat x MATalpha SGA kan	MATa	bub2del::natMXa_clb1del::kanMXSGA@	2	1	5.72	0.8597	6.17	0.8148	4.31	0.8486	5.16	0.7203	6	0.8421	3.32	0.7567
MATa nat x MATalpha SGA kan	MATa	bub2del::natMXa_clb2del::kanMXSGA@	2	1	6.02	0.9041	6.71	0.8863	4.87	0.9599	5.56	0.7759	6.26	0.878	3.7	0.844
MATa nat x MATalpha SGA kan	MATa	bub2del::natMXa_clb5del::kanMXSGA@	2	1	4.94	0.7422	5.49	0.7257	3.9	0.769	4.06	0.5674	1.73	0.2424	0.91	0.2074
MATa nat x MATalpha SGA kan	MATa	bub2del::natMXa_clb6del::kanMXSGA@	2	1	5.09	0.765	5.52	0.7297	4.17	0.8222	3.62	0.5056	5.35	0.75	2.95	0.6727
MATa nat x MATalpha SGA kan	MATa	bub2del::natMXa_cln1del::kanMXSGA@	2	1	5.93	0.8915	6.11	0.8073	4.28	0.8437	4.57	0.6385	5.57	0.782	3.21	0.7317
MATa nat x MATalpha SGA kan	MATa	bub2del::natMXa_cln2del::kanMXSGA@	2	1	5.9	0.886	6.19	0.8183	4.55	0.8966	5.41	0.7552	5.81	0.8155	4.33	0.986
MATa nat x MATalpha SGA kan	MATa	bub2del::natMXa_cln3del::kanMXSGA@	2	1	5.2	0.7811	5.02	0.6631	4.35	0.856	4.72	0.6598	4.98	0.6987	3.25	0.7406
MATa nat x MATalpha SGA kan	MATa	bub2del::natMXa_fkh1del::kanMXSGA@	2	1	0	0	0	0	0	0	0	0	0	0	0	0
MATa nat x MATalpha SGA kan	MATa	bub2del::natMXa_fkh2del::kanMXSGA@	2	1	6.37	0.9579	6.45	0.8525	4.72	0.9305	7.3	1.0196	6.73	0.9447	4.16	0.9478
MATa nat x MATalpha SGA kan	MATa	bub2del::natMXa_ibd2del::kanMXSGA@	2	1	5.82	0.8753	5.89	0.7784	4.4	0.867	4.9	0.6846	6.13	0.8599	3.73	0.8514
MATa nat x MATalpha SGA kan	MATa	bub2del::natMXa_lte1del::kanMXSGA@	2	1	5.2	0.7815	5.65	0.7465	4.13	0.8142	4.94	0.6898	5.74	0.8049	3.28	0.7483
MATa nat x MATalpha SGA kan	MATa	bub2del::natMXa_mad1del::kanMXSGA@	2	1	4.77	0.7166	5.23	0.691	4.28	0.8436	2.33	0.3259	5.17	0.7248	2.85	0.6493
MATa nat x MATalpha SGA kan	MATa	bub2del::natMXa_mad2del::kanMXSGA@	2	1	5.05	0.7586	5.62	0.7419	4.15	0.8175	2.5	0.3487	5.25	0.7361	3.16	0.7202
MATa nat x MATalpha SGA kan	MATa	bub2del::natMXa_mad3del::kanMXSGA@	2	1	5.33	0.8009	5.81	0.768	4.16	0.8192	3.16	0.4407	5.24	0.7351	3.26	0.743
MATa nat x MATalpha SGA kan	MATa	bub2del::natMXa_mbp1del::kanMXSGA@	2	1	5.58	0.8378	5.94	0.7851	4.2	0.8281	5.62	0.7855	5.64	0.7914	3.48	0.7934
MATa nat x MATalpha SGA kan	MATa	bub2del::natMXa_msn5del::kanMXSGA@	2	1	5.04	0.7571	4.72	0.6236	3.71	0.7307	5.42	0.7568	5.22	0.7324	2.78	0.6341
MATa nat x MATalpha SGA kan	MATa	bub2del::natMXa_nrm1del::kanMXSGA@	2	1	5.71	0.8586	6.11	0.8078	4.14	0.8154	5.21	0.7281	5.53	0.7755	3.24	0.739
MATa nat x MATalpha SGA kan	MATa	bub2del::natMXa_sic1del::kanMXSGA@	2	1	4.74	0.713	4.87	0.6441	3.67	0.7235	4.6	0.6426	5.07	0.7117	3.25	0.7399
MATa nat x MATalpha SGA kan	MATa	bub2del::natMXa_ssa1del::kanMXSGA@	2	1	4.8	0.7215	4.86	0.6424	3.81	0.7497	4.81	0.6712	5.08	0.7131	3.24	0.7388
MATa nat x MATalpha SGA kan	MATa	bub2del::natMXa_swe1del::kanMXSGA@	2	1	5.21	0.7836	5.33	0.7048	4.28	0.8427	4.95	0.6916	5.58	0.7829	3.37	0.7692
MATa nat x MATalpha SGA kan	MATa	bub2del::natMXa_swi4del::kanMXSGA@	2	1	5.45	0.8194	5.18	0.685	4.5	0.8867	6.45	0.9014	5.81	0.815	2.01	0.4575
MATa nat x MATalpha SGA kan	MATa	bub2del::natMXa_swi5del::kanMXSGA@	2	1	5.15	0.7741	5.83	0.7704	3.71	0.7312	4.8	0.6703	5.55	0.7787	3.49	0.7946
MATa nat x MATalpha SGA kan	MATa	bub2del::natMXa_swi6del::kanMXSGA@	2	1	4.01	0.602	3.47	0.4589	3.22	0.6342	4.38	0.6113	2.44	0.3427	1.42	0.3245
MATa nat x MATalpha SGA kan	MATa	bub2del::natMXa_whi3del::kanMXSGA@	2	1	3.83	0.5763	4.14	0.5477	2.84	0.5589	2.14	0.2983	4.28	0.6006	2.38	0.5436
MATa nat x MATalpha SGA kan	MATa	bub2del::natMXa_whi4del::kanMXSGA@	2	1	4.8	0.7219	5.28	0.6981	3.83	0.754	3.9	0.5451	5.03	0.7056	2.74	0.6245
MATa nat x MATalpha SGA kan	MATa	bub2del::natMXa_whi5del::kanMXSGA@	2	1	5.25	0.7893	5.64	0.7451	4.18	0.824	5.32	0.7427	5.67	0.7952	3.29	0.7497
MATa nat x MATalpha SGA kan	MATa	bub2del::natMXa_ydj1del::kanMXSGA@	2	1	3.34	0.5014	3.03	0.4001	2.53	0.4993	1.62	0.2267	1.86	0.2604	1.15	0.2628
MATa nat x MATalpha SGA kan	MATa	bub2del::natMXa_yhp1del::kanMXSGA@	2	1	5.01	0.7531	5.52	0.7294	4	0.7878	3.86	0.5397	5.12	0.7181	2.87	0.6533
MATa nat x MATalpha SGA kan	MATa	bub2del::natMXa_yox1del::kanMXSGA@	2	1	5.88	0.8843	5.94	0.7842	4.27	0.8417	5.4	0.7537	5.46	0.7658	3.14	0.7151
MATa nat x MATalpha SGA kan	MATa	bub3del::natMXa_bck2del::kanMXSGA@	2	1	3.22	0.4834	3.64	0.481	2.69	0.5292	0.17	0.0244	3.63	0.5093	2.45	0.5594
MATa nat x MATalpha SGA kan	MATa	bub3del::natMXa_bfa1del::kanMXSGA@	2	1	3.35	0.504	3.66	0.4837	2.56	0.5049	0.24	0.0336	3.74	0.525	2.95	0.673
MATa nat x MATalpha SGA kan	MATa	bub3del::natMXa_bub1del::kanMXSGA@	2	1	0	0	0	0	0	0	0	0	0	0	0	0
MATa nat x MATalpha SGA kan	MATa	bub3del::natMXa_bub2del::kanMXSGA@	2	1	3.75	0.5638	4.32	0.5713	2.53	0.4975	0.53	0.0738	4.43	0.6221	2.77	0.6321
MATa nat x MATalpha SGA kan	MATa	bub3del::natMXa_bub3del::kanMXSGA@	2	1	0	0	0	0	0	0	0	0	0	0	0	0
MATa nat x MATalpha SGA kan	MATa	bub3del::natMXa_cdc55del::kanMXSGA@	2	1	0	0	0	0	0	0	0	0	0	0	0	0
MATa nat x MATalpha SGA kan	MATa	bub3del::natMXa_cdh1del::kanMXSGA@	2	1	5.36	0.8062	5.35	0.7067	3.99	0.7853	2.71	0.3787	4.88	0.6852	2.61	0.5945
MATa nat x MATalpha SGA kan	MATa	bub3del::natMXa_clb1del::kanMXSGA@	2	1	3.17	0.4766	4.14	0.5466	2.83	0.5568	0.34	0.0475	3.86	0.5422	2.72	0.6206
MATa nat x MATalpha SGA kan	MATa	bub3del::natMXa_clb2del::kanMXSGA@	2	1	3.74	0.5622	4.14	0.5474	2.89	0.57	0.17	0.0235	3.6	0.5055	2.63	0.6001
MATa nat x MATalpha SGA kan	MATa	bub3del::natMXa_clb5del::kanMXSGA@	2	1	0	0	0	0	0	0	0	0	0	0	0	0
MATa nat x MATalpha SGA kan	MATa	bub3del::natMXa_clb6del::kanMXSGA@	2	1	3.28	0.4931	3.95	0.5218	2.61	0.5138	0.25	0.0349	3.86	0.5411	2.14	0.4888
MATa nat x MATalpha SGA kan	MATa	bub3del::natMXa_cln1del::kanMXSGA@	2	1	3.26	0.4895	3.84	0.5068	2.54	0.4998	0.12	0.0166	3.53	0.4952	2.48	0.5656
MATa nat x MATalpha SGA kan	MATa	bub3del::natMXa_cln2del::kanMXSGA@	2	1	4.66	0.7003	4.68	0.6185	3.02	0.5952	0.15	0.0215	5.12	0.7186	3.58	0.8154
MATa nat x MATalpha SGA kan	MATa	bub3del::natMXa_cln3del::kanMXSGA@	2	1	3.11	0.4669	3.63	0.4791	2.55	0.5021	0.27	0.0371	3.82	0.5353	2.82	0.6431
MATa nat x MATalpha SGA kan	MATa	bub3del::natMXa_fkh1del::kanMXSGA@	2	1	0	0	0	0	0	0	0	0	0	0	0	0
MATa nat x MATalpha SGA kan	MATa	bub3del::natMXa_fkh2del::kanMXSGA@	2	1	4.04	0.6077	4.84	0.6391	3.01	0.5928	1.11	0.1544	4.98	0.6988	3.03	0.6908
MATa nat x MATalpha SGA kan	MATa	bub3del::natMXa_ibd2del::kanMXSGA@	2	1	3.18	0.478	4.25	0.5618	2.56	0.5039	0.49	0.0678	4.02	0.5646	2.92	0.6661
MATa nat x MATalpha SGA kan	MATa	bub3del::natMXa_lte1del::kanMXSGA@	2	1	3.19	0.4794	4.15	0.5486	2.83	0.5576	0	0	2.43	0.3412	1.93	0.439
MATa nat x MATalpha SGA kan	MATa	bub3del::natMXa_mad1del::kanMXSGA@	2	1	3.02	0.4541	3.99	0.5273	2.52	0.4955	0.22	0.0304	3.53	0.4957	2.67	0.6085
MATa nat x MATalpha SGA kan	MATa	bub3del::natMXa_mad2del::kanMXSGA@	2	1	3.45	0.5187	4.69	0.62	2.46	0.4842	0.27	0.0372	4.12	0.578	3.19	0.7282
MATa nat x MATalpha SGA kan	MATa	bub3del::natMXa_mad3del::kanMXSGA@	2	1	2.95	0.443	4.13	0.546	2.44	0.48	0.23	0.0328	3.74	0.5246	2.33	0.5301
MATa nat x MATalpha SGA kan	MATa	bub3del::natMXa_mbp1del::kanMXSGA@	2	1	3.06	0.4597	3.55	0.469	2.53	0.4983	0.13	0.0177	3.25	0.4557	2.26	0.516
MATa nat x MATalpha SGA kan	MATa	bub3del::natMXa_msn5del::kanMXSGA@	2	1	4.19	0.6301	4.32	0.5704	2.68	0.5283	0.8	0.1121	3.92	0.5496	1.87	0.4258
MATa nat x MATalpha SGA kan	MATa	bub3del::natMXa_nrm1del::kanMXSGA@	2	1	4.21	0.6321	4.73	0.6247	2.82	0.5549	0.31	0.0435	4.46	0.6252	2.59	0.5905
MATa nat x MATalpha SGA kan	MATa	bub3del::natMXa_sic1del::kanMXSGA@	2	1	0	0	0	0	0	0	0	0	0	0	0	0
MATa nat x MATalpha SGA kan	MATa	bub3del::natMXa_ssa1del::kanMXSGA@	2	1	4.26	0.6401	4.66	0.6154	2.84	0.5601	0.28	0.0393	4.88	0.6842	3.12	0.7104
MATa nat x MATalpha SGA kan	MATa	bub3del::natMXa_swe1del::kanMXSGA@	2	1	4.23	0.6361	3.96	0.5229	2.82	0.5548	0.3	0.0424	4.29	0.6014	3.07	0.6991
MATa nat x MATalpha SGA kan	MATa	bub3del::natMXa_swi4del::kanMXSGA@	2	1	0	0	0	0	0	0	0	0	0	0	0	0
MATa nat x MATalpha SGA kan	MATa	bub3del::natMXa_swi5del::kanMXSGA@	2	1	4.78	0.719	5.25	0.6942	2.81	0.5536	0.55	0.0766	5.27	0.7388	3.29	0.7509
MATa nat x MATalpha SGA kan	MATa	bub3del::natMXa_swi6del::kanMXSGA@	2	1	0	0	0	0	0	0	0	0	0	0	0	0
MATa nat x MATalpha SGA kan	MATa	bub3del::natMXa_whi3del::kanMXSGA@	2	1	4.1	0.6166	4.28	0.5657	2.69	0.53	0.71	0.0996	4.46	0.6254	2.99	0.6808
MATa nat x MATalpha SGA kan	MATa	bub3del::natMXa_whi4del::kanMXSGA@	2	1	3.84	0.5773	4.6	0.6079	2.67	0.5261	0.43	0.0597	4.83	0.678	3.03	0.6914
MATa nat x MATalpha SGA kan	MATa	bub3del::natMXa_whi5del::kanMXSGA@	2	1	4.27	0.6423	4.95	0.6547	2.59	0.5101	0.66	0.0921	4.51	0.6329	2.99	0.6827
MATa nat x MATalpha SGA kan	MATa	bub3del::natMXa_ydj1del::kanMXSGA@	2	1	0	0	0	0	0	0	0	0	0	0	0	0
MATa nat x MATalpha SGA kan	MATa	bub3del::natMXa_yhp1del::kanMXSGA@	2	1	4.14	0.6227	4.33	0.5717	2.67	0.5254	0.25	0.0351	4.45	0.6237	2.81	0.6415
MATa nat x MATalpha SGA kan	MATa	bub3del::natMXa_yox1del::kanMXSGA@	2	1	4.41	0.6633	5.02	0.6629	2.68	0.527	0.2	0.0278	4.79	0.6715	2.78	0.6327
MATa nat x MATalpha SGA kan	MATa	cdc55del::natMXa_bck2del::kanMXSGA@	3	1	5.09	0.5837	2.14	0.2267	2.25	0.3744	4.43	0.5979	3.37	0.4084	0.42	0.0712
MATa nat x MATalpha SGA kan	MATa	cdc55del::natMXa_bfa1del::kanMXSGA@	3	1	0	0	0	0	0	0	0	0	0	0	0	0
MATa nat x MATalpha SGA kan	MATa	cdc55del::natMXa_bub1del::kanMXSGA@	3	1	0	0	0	0	0	0	0	0	0	0	0	0
MATa nat x MATalpha SGA kan	MATa	cdc55del::natMXa_bub2del::kanMXSGA@	3	1	0	0	0	0	0	0	0	0	0	0	0	0
MATa nat x MATalpha SGA kan	MATa	cdc55del::natMXa_bub3del::kanMXSGA@	3	1	0	0	0	0	0	0	0	0	0	0	0	0
MATa nat x MATalpha SGA kan	MATa	cdc55del::natMXa_cdc55del::kanMXSGA@	3	1	0	0	0	0	0	0	0	0	0	0	0	0
MATa nat x MATalpha SGA kan	MATa	cdc55del::natMXa_cdh1del::kanMXSGA@	3	1	0	0	0	0	0	0	0	0	0	0	0	0
MATa nat x MATalpha SGA kan	MATa	cdc55del::natMXa_clb1del::kanMXSGA@	3	1	5.51	0.6322	4.34	0.4586	2.73	0.4545	1.78	0.2406	3.3	0.4005	0.32	0.054
MATa nat x MATalpha SGA kan	MATa	cdc55del::natMXa_clb2del::kanMXSGA@	3	1	0	0	0	0	0	0	0	0	0	0	0	0
MATa nat x MATalpha SGA kan	MATa	cdc55del::natMXa_clb5del::kanMXSGA@	3	1	0	0	0	0	0	0	0	0	0	0	0	0
MATa nat x MATalpha SGA kan	MATa	cdc55del::natMXa_clb6del::kanMXSGA@	3	1	0	0	0	0	0.97	0.1612	0	0	1.01	0.123	0	0
MATa nat x MATalpha SGA kan	MATa	cdc55del::natMXa_cln1del::kanMXSGA@	3	1	2.64	0.3032	0	0	1.25	0.2072	0	0	0	0	0	0
MATa nat x MATalpha SGA kan	MATa	cdc55del::natMXa_cln2del::kanMXSGA@	3	1	0	0	0	0	0	0	0	0	0	0	0	0
MATa nat x MATalpha SGA kan	MATa	cdc55del::natMXa_cln3del::kanMXSGA@	3	1	4.16	0.4777	1.64	0.1737	1.49	0.2486	2.54	0.343	1.3	0.1581	0.47	0.0797
MATa nat x MATalpha SGA kan	MATa	cdc55del::natMXa_fkh1del::kanMXSGA@	3	1	0	0	0	0	0	0	0	0	0	0	0	0
MATa nat x MATalpha SGA kan	MATa	cdc55del::natMXa_fkh2del::kanMXSGA@	3	1	3.85	0.4422	2.26	0.2388	1.61	0.2682	4.19	0.5651	0.8	0.0967	0.23	0.0392
MATa nat x MATalpha SGA kan	MATa	cdc55del::natMXa_ibd2del::kanMXSGA@	3	1	6.21	0.7129	4.07	0.4302	2.18	0.3631	3.71	0.5007	3.5	0.4239	1.8	0.3041
MATa nat x MATalpha SGA kan	MATa	cdc55del::natMXa_lte1del::kanMXSGA@	3	1	0	0	0	0	0	0	0	0	0	0	0	0
MATa nat x MATalpha SGA kan	MATa	cdc55del::natMXa_mad1del::kanMXSGA@	3	1	3.02	0.3466	1.98	0.2093	1.28	0.2126	1.21	0.1633	1.87	0.2262	0	0
MATa nat x MATalpha SGA kan	MATa	cdc55del::natMXa_mad2del::kanMXSGA@	3	1	2.98	0.3424	2.24	0.2364	1.54	0.256	1.21	0.1634	1.89	0.2293	0	0
MATa nat x MATalpha SGA kan	MATa	cdc55del::natMXa_mad3del::kanMXSGA@	3	1	5.55	0.6365	3.21	0.3397	1.95	0.3241	1.97	0.2654	3.71	0.4493	1.03	0.1743
MATa nat x MATalpha SGA kan	MATa	cdc55del::natMXa_mbp1del::kanMXSGA@	3	1	0	0	0	0	0	0	0	0	0	0	0	0
MATa nat x MATalpha SGA kan	MATa	cdc55del::natMXa_msn5del::kanMXSGA@	3	1	6.97	0.7995	5.38	0.5692	2.38	0.396	6.7	0.9033	4.69	0.5682	2.85	0.4814
MATa nat x MATalpha SGA kan	MATa	cdc55del::natMXa_nrm1del::kanMXSGA@	3	1	0	0	0	0	0	0	1.88	0.2533	0	0	0	0
MATa nat x MATalpha SGA kan	MATa	cdc55del::natMXa_sic1del::kanMXSGA@	3	1	0	0	0	0	0	0	0	0	0	0	0	0
MATa nat x MATalpha SGA kan	MATa	cdc55del::natMXa_ssa1del::kanMXSGA@	3	1	2.81	0.3221	1.69	0.1784	1.1	0.183	2.29	0.3088	1.17	0.1423	0	0
MATa nat x MATalpha SGA kan	MATa	cdc55del::natMXa_swe1del::kanMXSGA@	3	1	5.93	0.6811	5.82	0.6152	2.96	0.4925	1.55	0.2092	4.33	0.5251	2.69	0.4532
MATa nat x MATalpha SGA kan	MATa	cdc55del::natMXa_swi4del::kanMXSGA@	3	1	0	0	0	0	0	0	0	0	0	0	0	0
MATa nat x MATalpha SGA kan	MATa	cdc55del::natMXa_swi5del::kanMXSGA@	3	1	3.16	0.3628	1.8	0.1899	0	0	1.81	0.2441	0.85	0.1029	0	0
MATa nat x MATalpha SGA kan	MATa	cdc55del::natMXa_swi6del::kanMXSGA@	3	1	0	0	0	0	0	0	0	0	0	0	0	0
MATa nat x MATalpha SGA kan	MATa	cdc55del::natMXa_whi3del::kanMXSGA@	3	1	3.9	0.448	3.52	0.3723	2.17	0.3615	1.75	0.2365	3.4	0.4125	2.01	0.3388
MATa nat x MATalpha SGA kan	MATa	cdc55del::natMXa_whi4del::kanMXSGA@	3	1	6.53	0.75	4.89	0.5169	3.3	0.5492	3.64	0.4909	3.91	0.4738	2.55	0.4307
MATa nat x MATalpha SGA kan	MATa	cdc55del::natMXa_whi5del::kanMXSGA@	3	1	0	0	0	0	0	0	0	0	0	0	0	0
MATa nat x MATalpha SGA kan	MATa	cdc55del::natMXa_ydj1del::kanMXSGA@	3	1	2.17	0.2493	1.14	0.1205	1.48	0.2459	0.37	0.0505	0.79	0.0957	1.28	0.2162
MATa nat x MATalpha SGA kan	MATa	cdc55del::natMXa_yhp1del::kanMXSGA@	3	1	0	0	3	0.3175	1.85	0.3084	2.25	0.303	2.54	0.308	1.04	0.1753
MATa nat x MATalpha SGA kan	MATa	cdc55del::natMXa_yox1del::kanMXSGA@	3	1	6.58	0.7555	5.42	0.5738	3.26	0.5415	4.47	0.6031	3.48	0.4216	3.25	0.5484
MATa nat x MATalpha SGA kan	MATa	cdh1del::natMXa_bck2del::kanMXSGA@	3	1	6.44	0.7387	6.03	0.6381	4.57	0.7607	5.73	0.7725	5.39	0.6527	4.2	0.7082
MATa nat x MATalpha SGA kan	MATa	cdh1del::natMXa_bfa1del::kanMXSGA@	3	1	6.12	0.7023	6.31	0.6671	4.17	0.6939	2.5	0.337	4.9	0.5945	3.52	0.5933
MATa nat x MATalpha SGA kan	MATa	cdh1del::natMXa_bub1del::kanMXSGA@	3	1	0	0	0	0	0	0	0	0	0	0	0	0
MATa nat x MATalpha SGA kan	MATa	cdh1del::natMXa_bub2del::kanMXSGA@	3	1	6.53	0.7491	6.61	0.6987	4.33	0.7205	3.24	0.4369	5.57	0.6749	4.03	0.6796
MATa nat x MATalpha SGA kan	MATa	cdh1del::natMXa_bub3del::kanMXSGA@	3	1	0	0	0	0	0	0	0	0	0	0	0	0
MATa nat x MATalpha SGA kan	MATa	cdh1del::natMXa_cdc55del::kanMXSGA@	3	1	0	0	0	0	0	0	0	0	0	0	0	0
MATa nat x MATalpha SGA kan	MATa	cdh1del::natMXa_cdh1del::kanMXSGA@	3	1	0	0	0	0	0	0	0	0	0	0	0	0
MATa nat x MATalpha SGA kan	MATa	cdh1del::natMXa_clb1del::kanMXSGA@	3	1	7.25	0.8321	6.92	0.7317	4.8	0.798	6.2	0.8359	6.03	0.7306	3.89	0.6561
MATa nat x MATalpha SGA kan	MATa	cdh1del::natMXa_clb2del::kanMXSGA@	3	1	4.99	0.573	6.66	0.7041	4.57	0.761	2.42	0.326	2.21	0.2682	2.77	0.4673
MATa nat x MATalpha SGA kan	MATa	cdh1del::natMXa_clb5del::kanMXSGA@	3	1	6.09	0.6993	6.33	0.6691	4.68	0.7787	5.4	0.7282	4.31	0.5229	2.74	0.4617
MATa nat x MATalpha SGA kan	MATa	cdh1del::natMXa_clb6del::kanMXSGA@	3	1	6.05	0.6942	5.98	0.6323	4.53	0.7533	4.6	0.6208	5.23	0.6344	3.21	0.5411
MATa nat x MATalpha SGA kan	MATa	cdh1del::natMXa_cln1del::kanMXSGA@	3	1	5.3	0.608	6.26	0.6621	4.43	0.7373	4.56	0.6155	5.29	0.6412	1.66	0.2798
MATa nat x MATalpha SGA kan	MATa	cdh1del::natMXa_cln2del::kanMXSGA@	3	1	6.71	0.7706	6.09	0.6445	4.98	0.828	6.11	0.8243	5.66	0.6859	4.4	0.7428
MATa nat x MATalpha SGA kan	MATa	cdh1del::natMXa_cln3del::kanMXSGA@	3	1	5.6	0.6432	5.53	0.5854	4.17	0.6934	5.26	0.7097	4.69	0.5679	3.42	0.5773
MATa nat x MATalpha SGA kan	MATa	cdh1del::natMXa_fkh1del::kanMXSGA@	3	1	0	0	0	0	0	0	0	0	0	0	0	0
MATa nat x MATalpha SGA kan	MATa	cdh1del::natMXa_fkh2del::kanMXSGA@	3	1	5.43	0.6238	5.44	0.5754	4.11	0.6842	5.81	0.7829	5.05	0.612	3.7	0.6244
MATa nat x MATalpha SGA kan	MATa	cdh1del::natMXa_ibd2del::kanMXSGA@	3	1	6.45	0.7398	6.3	0.6661	4.61	0.767	5.84	0.7877	5.75	0.6972	4.31	0.7273
MATa nat x MATalpha SGA kan	MATa	cdh1del::natMXa_lte1del::kanMXSGA@	3	1	6.35	0.7291	6.33	0.6697	4.66	0.7754	5.22	0.7034	5.25	0.6361	3.8	0.6411
MATa nat x MATalpha SGA kan	MATa	cdh1del::natMXa_mad1del::kanMXSGA@	3	1	0	0	0	0	0	0	0	0	0	0	0	0
MATa nat x MATalpha SGA kan	MATa	cdh1del::natMXa_mad2del::kanMXSGA@	3	1	0	0	0	0	0	0	0	0	0	0	0	0
MATa nat x MATalpha SGA kan	MATa	cdh1del::natMXa_mad3del::kanMXSGA@	3	1	4.5	0.5162	5	0.5292	3.83	0.6373	0.72	0.0966	4.35	0.5268	3.38	0.5704
MATa nat x MATalpha SGA kan	MATa	cdh1del::natMXa_mbp1del::kanMXSGA@	3	1	5.52	0.6339	5.81	0.6144	4.45	0.7409	5.33	0.7193	4.84	0.5871	3.27	0.5512
MATa nat x MATalpha SGA kan	MATa	cdh1del::natMXa_msn5del::kanMXSGA@	3	1	5.48	0.6289	5.62	0.5944	3.9	0.6485	5.19	0.7003	4.25	0.5156	2.82	0.4756
MATa nat x MATalpha SGA kan	MATa	cdh1del::natMXa_nrm1del::kanMXSGA@	3	1	6.47	0.7429	6.42	0.6792	4.8	0.7985	5.57	0.7511	5.37	0.6506	3.7	0.6232
MATa nat x MATalpha SGA kan	MATa	cdh1del::natMXa_sic1del::kanMXSGA@	3	1	8.44	0.9692	8.27	0.8743	6.07	1.0098	3.05	0.411	8.12	0.9841	5.79	0.9757
MATa nat x MATalpha SGA kan	MATa	cdh1del::natMXa_ssa1del::kanMXSGA@	3	1	6.33	0.7271	6.11	0.6465	4.64	0.7718	5.37	0.7236	5.4	0.6541	4.05	0.6827
MATa nat x MATalpha SGA kan	MATa	cdh1del::natMXa_swe1del::kanMXSGA@	3	1	6.46	0.7416	5.92	0.6257	4.4	0.7318	3.62	0.4884	5.46	0.6617	3.59	0.6054
MATa nat x MATalpha SGA kan	MATa	cdh1del::natMXa_swi4del::kanMXSGA@	3	1	5.83	0.6688	6.11	0.6461	3.99	0.6642	5.25	0.7083	4.95	0.6003	1.44	0.2434
MATa nat x MATalpha SGA kan	MATa	cdh1del::natMXa_swi5del::kanMXSGA@	3	1	0	0	0	0	0	0	0	0	0	0	0	0
MATa nat x MATalpha SGA kan	MATa	cdh1del::natMXa_swi6del::kanMXSGA@	3	1	0	0	0	0	0	0	0	0	0	0	0	0
MATa nat x MATalpha SGA kan	MATa	cdh1del::natMXa_whi3del::kanMXSGA@	3	1	7.27	0.8342	7.21	0.7623	4.66	0.7757	5.13	0.6919	6.56	0.7955	4.59	0.7746
MATa nat x MATalpha SGA kan	MATa	cdh1del::natMXa_whi4del::kanMXSGA@	3	1	6.51	0.7477	6.83	0.7227	4.38	0.7281	5.3	0.7142	5.82	0.7048	3.64	0.6136
MATa nat x MATalpha SGA kan	MATa	cdh1del::natMXa_whi5del::kanMXSGA@	3	1	6.96	0.7994	6.2	0.6557	4.69	0.7797	5.21	0.7024	5.82	0.705	3.9	0.6578
MATa nat x MATalpha SGA kan	MATa	cdh1del::natMXa_ydj1del::kanMXSGA@	3	1	0	0	0	0	0	0	0	0	0	0	0	0
MATa nat x MATalpha SGA kan	MATa	cdh1del::natMXa_yhp1del::kanMXSGA@	3	1	7.15	0.8203	7.16	0.7574	4.84	0.8055	5.47	0.7382	6.01	0.7284	3.64	0.6135
MATa nat x MATalpha SGA kan	MATa	cdh1del::natMXa_yox1del::kanMXSGA@	3	1	7.58	0.8702	7.4	0.7826	5.27	0.8768	6.5	0.8759	6.13	0.7432	3.74	0.6309
MATa nat x MATalpha SGA kan	MATa	clb1del::natMXa_bck2del::kanMXSGA@	4	1	5.96	0.9223	6.64	0.8789	4.84	1.026	5.91	1.0491	6.12	0.9304	3.95	0.8998
MATa nat x MATalpha SGA kan	MATa	clb1del::natMXa_bfa1del::kanMXSGA@	4	1	5.74	0.8876	6.41	0.8485	4.5	0.953	4.33	0.7698	6.15	0.9356	3.93	0.8951
MATa nat x MATalpha SGA kan	MATa	clb1del::natMXa_bub1del::kanMXSGA@	4	1	0	0	0	0	0	0	0	0	0	0	0	0
MATa nat x MATalpha SGA kan	MATa	clb1del::natMXa_bub2del::kanMXSGA@	4	1	6.72	1.0402	7.16	0.9477	4.39	0.9295	5.1	0.9054	6.81	1.0364	4.14	0.9426
MATa nat x MATalpha SGA kan	MATa	clb1del::natMXa_bub3del::kanMXSGA@	4	1	0	0	0	0	0	0	0	0	0	0	0	0
MATa nat x MATalpha SGA kan	MATa	clb1del::natMXa_cdc55del::kanMXSGA@	4	1	0	0	0	0	0	0	0	0	0	0	0	0
MATa nat x MATalpha SGA kan	MATa	clb1del::natMXa_cdh1del::kanMXSGA@	4	1	6.02	0.9317	5.42	0.7177	3.88	0.8222	5.44	0.9656	4.95	0.7534	2.93	0.6665
MATa nat x MATalpha SGA kan	MATa	clb1del::natMXa_clb1del::kanMXSGA@	4	1	0	0	0	0	0	0	0	0	0	0	0	0
MATa nat x MATalpha SGA kan	MATa	clb1del::natMXa_clb2del::kanMXSGA@	4	1	2.73	0.4229	0	0	1.88	0.3986	2.41	0.4287	2.59	0.3935	0.88	0.2009
MATa nat x MATalpha SGA kan	MATa	clb1del::natMXa_clb5del::kanMXSGA@	4	1	6.23	0.9637	6.73	0.8911	4.63	0.9814	6.03	1.071	3.84	0.5845	3.29	0.7492
MATa nat x MATalpha SGA kan	MATa	clb1del::natMXa_clb6del::kanMXSGA@	4	1	0	0	0	0	0	0	0	0	0	0	0	0
MATa nat x MATalpha SGA kan	MATa	clb1del::natMXa_cln1del::kanMXSGA@	4	1	5.79	0.8957	6.43	0.8506	4.47	0.9475	5.56	0.9868	5.4	0.8214	3.2	0.7278
MATa nat x MATalpha SGA kan	MATa	clb1del::natMXa_cln2del::kanMXSGA@	4	1	6.1	0.9435	6.76	0.8946	4.73	1.0027	5.53	0.9812	6.02	0.9159	4.3	0.979
MATa nat x MATalpha SGA kan	MATa	clb1del::natMXa_cln3del::kanMXSGA@	4	1	5.13	0.7938	5.45	0.7214	4.36	0.9234	4.86	0.8638	4.84	0.7368	3.43	0.7824
MATa nat x MATalpha SGA kan	MATa	clb1del::natMXa_fkh1del::kanMXSGA@	4	1	0	0	0	0	0	0	0	0	0	0	0	0
MATa nat x MATalpha SGA kan	MATa	clb1del::natMXa_fkh2del::kanMXSGA@	4	1	5.43	0.8398	6.31	0.8346	4.36	0.9236	6.02	1.0688	5.37	0.8174	3.87	0.8813
MATa nat x MATalpha SGA kan	MATa	clb1del::natMXa_ibd2del::kanMXSGA@	4	1	5.68	0.8796	6.26	0.8286	4.31	0.9127	5.47	0.9722	5.85	0.8896	3.58	0.8154
MATa nat x MATalpha SGA kan	MATa	clb1del::natMXa_lte1del::kanMXSGA@	4	1	5.21	0.8062	5.83	0.771	4.19	0.8876	4.64	0.8232	5.17	0.7864	2.98	0.6784
MATa nat x MATalpha SGA kan	MATa	clb1del::natMXa_mad1del::kanMXSGA@	4	1	5.26	0.8142	5.63	0.7449	4.11	0.8711	2.5	0.4436	5.61	0.853	3.2	0.728
MATa nat x MATalpha SGA kan	MATa	clb1del::natMXa_mad2del::kanMXSGA@	4	1	5.59	0.8649	6.52	0.8629	4.32	0.9161	2.57	0.4561	5.59	0.8497	3.34	0.7606
MATa nat x MATalpha SGA kan	MATa	clb1del::natMXa_mad3del::kanMXSGA@	4	1	5.84	0.9036	6.51	0.8617	4.47	0.947	3.28	0.5833	6.05	0.9199	3.53	0.8031
MATa nat x MATalpha SGA kan	MATa	clb1del::natMXa_mbp1del::kanMXSGA@	4	1	5.61	0.8683	6.21	0.8222	4.51	0.9558	6.11	1.0853	5.57	0.8464	3.35	0.7637
MATa nat x MATalpha SGA kan	MATa	clb1del::natMXa_msn5del::kanMXSGA@	4	1	4.76	0.7365	4.91	0.6491	3.69	0.782	5.3	0.9405	4.84	0.7364	2.7	0.6141
MATa nat x MATalpha SGA kan	MATa	clb1del::natMXa_nrm1del::kanMXSGA@	4	1	5.91	0.9145	6.64	0.8783	4.35	0.9218	5.74	1.0196	5.55	0.8447	3.39	0.7718
MATa nat x MATalpha SGA kan	MATa	clb1del::natMXa_sic1del::kanMXSGA@	4	1	5.06	0.7825	5.18	0.685	3.67	0.7777	5.18	0.9208	5.14	0.7817	3.65	0.8309
MATa nat x MATalpha SGA kan	MATa	clb1del::natMXa_ssa1del::kanMXSGA@	4	1	4.95	0.7657	5.26	0.6958	3.92	0.8304	5.21	0.9253	4.94	0.7519	3.65	0.8324
MATa nat x MATalpha SGA kan	MATa	clb1del::natMXa_swe1del::kanMXSGA@	4	1	5.24	0.811	5.71	0.7562	4.2	0.8899	5.01	0.8904	5.33	0.8113	3.66	0.8326
MATa nat x MATalpha SGA kan	MATa	clb1del::natMXa_swi4del::kanMXSGA@	4	1	5.39	0.8347	5.88	0.7781	4.5	0.9542	5.85	1.0395	5.5	0.8368	2.55	0.5804
MATa nat x MATalpha SGA kan	MATa	clb1del::natMXa_swi5del::kanMXSGA@	4	1	5.34	0.8261	5.84	0.7725	4.07	0.8615	5.17	0.9174	5.35	0.8129	3.24	0.7386
MATa nat x MATalpha SGA kan	MATa	clb1del::natMXa_swi6del::kanMXSGA@	4	1	3.94	0.6091	3.65	0.4829	3.45	0.7316	4.73	0.8405	3.01	0.4577	1.61	0.3671
MATa nat x MATalpha SGA kan	MATa	clb1del::natMXa_whi3del::kanMXSGA@	4	1	4.41	0.6825	5.54	0.7336	3.55	0.7512	4.07	0.7223	5.11	0.7769	2.63	0.5989
MATa nat x MATalpha SGA kan	MATa	clb1del::natMXa_whi4del::kanMXSGA@	4	1	5.13	0.7942	5.84	0.7732	3.92	0.8304	5.18	0.92	5.16	0.7843	2.88	0.6558
MATa nat x MATalpha SGA kan	MATa	clb1del::natMXa_whi5del::kanMXSGA@	4	1	5.39	0.8349	5.96	0.7889	4.04	0.8563	5.54	0.9843	5.44	0.8271	3.28	0.7474
MATa nat x MATalpha SGA kan	MATa	clb1del::natMXa_ydj1del::kanMXSGA@	4	1	3.52	0.5453	3.32	0.4399	2.83	0.6002	1.81	0.3211	2.45	0.373	1.63	0.372
MATa nat x MATalpha SGA kan	MATa	clb1del::natMXa_yhp1del::kanMXSGA@	4	1	5.25	0.8129	6.29	0.8317	4.36	0.9244	5.09	0.9034	5.4	0.8215	3.11	0.7086
MATa nat x MATalpha SGA kan	MATa	clb1del::natMXa_yox1del::kanMXSGA@	4	1	6.04	0.9353	6.36	0.8422	4.37	0.9259	5.99	1.064	5.53	0.8416	3.33	0.7594
MATa nat x MATalpha SGA kan	MATa	clb2del::natMXa_bck2del::kanMXSGA@	4	1	5.95	0.9209	6.8	0.9004	4.66	0.9873	5.3	0.9418	5.77	0.8776	4.58	1.0441
MATa nat x MATalpha SGA kan	MATa	clb2del::natMXa_bfa1del::kanMXSGA@	4	1	5.46	0.8456	6.29	0.8323	4.32	0.9146	4.76	0.8447	5.27	0.8012	4.24	0.9652
MATa nat x MATalpha SGA kan	MATa	clb2del::natMXa_bub1del::kanMXSGA@	4	1	0	0	0	0	0	0	0	0	0	0	0	0
MATa nat x MATalpha SGA kan	MATa	clb2del::natMXa_bub2del::kanMXSGA@	4	1	5.77	0.8934	6.72	0.8895	4.6	0.9742	4.91	0.8724	5.67	0.8617	4.22	0.9603
MATa nat x MATalpha SGA kan	MATa	clb2del::natMXa_bub3del::kanMXSGA@	4	1	0	0	0	0	0	0	0	0	0	0	0	0
MATa nat x MATalpha SGA kan	MATa	clb2del::natMXa_cdc55del::kanMXSGA@	4	1	5.12	0.7929	6.1	0.8068	4.27	0.9043	4.53	0.8041	5.09	0.7739	3.48	0.7919
MATa nat x MATalpha SGA kan	MATa	clb2del::natMXa_cdh1del::kanMXSGA@	4	1	4.87	0.7535	5.96	0.7889	4.18	0.8853	4.53	0.8045	4.8	0.7294	3.19	0.7261
MATa nat x MATalpha SGA kan	MATa	clb2del::natMXa_clb1del::kanMXSGA@	4	1	5.18	0.8017	6.09	0.8064	4.15	0.8798	4.51	0.8001	5	0.7611	3.36	0.7664
MATa nat x MATalpha SGA kan	MATa	clb2del::natMXa_clb2del::kanMXSGA@	4	1	5.43	0.8399	6.4	0.8469	4.31	0.9128	4.86	0.8637	5.17	0.7856	3.35	0.7626
MATa nat x MATalpha SGA kan	MATa	clb2del::natMXa_clb5del::kanMXSGA@	4	1	5.25	0.8121	6.34	0.8392	4.25	0.8994	4.62	0.821	5.04	0.7672	3.31	0.7535
MATa nat x MATalpha SGA kan	MATa	clb2del::natMXa_clb6del::kanMXSGA@	4	1	5.11	0.7904	6.32	0.8366	4.21	0.892	4.51	0.8007	4.86	0.7395	3.26	0.7428
MATa nat x MATalpha SGA kan	MATa	clb2del::natMXa_cln1del::kanMXSGA@	4	1	6.16	0.954	6.96	0.9215	4.48	0.9486	5.09	0.904	5.56	0.8457	3.76	0.8558
MATa nat x MATalpha SGA kan	MATa	clb2del::natMXa_cln2del::kanMXSGA@	4	1	6.08	0.9402	6.79	0.899	4.78	1.013	5.37	0.9528	5.95	0.9046	4.69	1.0688
MATa nat x MATalpha SGA kan	MATa	clb2del::natMXa_cln3del::kanMXSGA@	4	1	5.25	0.8131	6.35	0.8397	4.4	0.9323	4.76	0.8456	5.24	0.7968	4.31	0.9819
MATa nat x MATalpha SGA kan	MATa	clb2del::natMXa_fkh1del::kanMXSGA@	4	1	5.14	0.795	6.19	0.8188	4.15	0.8787	4.65	0.8258	5.3	0.8063	4	0.9107
MATa nat x MATalpha SGA kan	MATa	clb2del::natMXa_fkh2del::kanMXSGA@	4	1	5.02	0.7773	6.13	0.8108	4.33	0.9165	4.46	0.792	5	0.7608	3.84	0.8758
MATa nat x MATalpha SGA kan	MATa	clb2del::natMXa_ibd2del::kanMXSGA@	4	1	5.11	0.7915	6.17	0.817	4.32	0.9149	4.86	0.8627	5.05	0.7685	3.8	0.8658
MATa nat x MATalpha SGA kan	MATa	clb2del::natMXa_lte1del::kanMXSGA@	4	1	5.11	0.7905	6.15	0.8132	4.26	0.9019	4.6	0.8164	5.01	0.7617	3.62	0.8252
MATa nat x MATalpha SGA kan	MATa	clb2del::natMXa_mad1del::kanMXSGA@	4	1	5.52	0.8544	6.23	0.825	4.38	0.9271	5.04	0.8952	5.51	0.8375	3.76	0.8569
MATa nat x MATalpha SGA kan	MATa	clb2del::natMXa_mad2del::kanMXSGA@	4	1	5.62	0.8695	6.35	0.8399	4.33	0.918	5.24	0.9306	5.64	0.8583	3.86	0.8786
MATa nat x MATalpha SGA kan	MATa	clb2del::natMXa_mad3del::kanMXSGA@	4	1	5.58	0.8635	6.53	0.8641	4.4	0.932	4.81	0.8534	5.64	0.8572	3.75	0.8553
MATa nat x MATalpha SGA kan	MATa	clb2del::natMXa_mbp1del::kanMXSGA@	4	1	5.74	0.8889	6.66	0.8811	4.37	0.9257	5.29	0.9397	5.41	0.8224	3.63	0.8269
MATa nat x MATalpha SGA kan	MATa	clb2del::natMXa_msn5del::kanMXSGA@	4	1	5.83	0.9015	6.78	0.8966	4.47	0.9464	5.28	0.9383	5.62	0.8541	3.92	0.8926
MATa nat x MATalpha SGA kan	MATa	clb2del::natMXa_nrm1del::kanMXSGA@	4	1	6.23	0.9649	7.25	0.9592	4.64	0.9826	5.33	0.9465	5.68	0.8635	4	0.9118
MATa nat x MATalpha SGA kan	MATa	clb2del::natMXa_sic1del::kanMXSGA@	4	1	7.12	1.1022	7.74	1.0242	5.28	1.118	6.17	1.0959	7.08	1.0776	5.23	1.191
MATa nat x MATalpha SGA kan	MATa	clb2del::natMXa_ssa1del::kanMXSGA@	4	1	6.35	0.9829	7.29	0.9642	4.79	1.0144	5.47	0.9714	6.29	0.9572	4.62	1.0513
MATa nat x MATalpha SGA kan	MATa	clb2del::natMXa_swe1del::kanMXSGA@	4	1	6.08	0.9412	7.05	0.9328	4.68	0.9917	5.23	0.9286	6.02	0.9153	4.58	1.0421
MATa nat x MATalpha SGA kan	MATa	clb2del::natMXa_swi4del::kanMXSGA@	4	1	6.04	0.935	6.9	0.9136	4.63	0.982	5.27	0.936	5.95	0.9044	4.47	1.019
MATa nat x MATalpha SGA kan	MATa	clb2del::natMXa_swi5del::kanMXSGA@	4	1	6.09	0.9427	6.95	0.9195	4.75	1.0062	5.27	0.9366	5.93	0.9012	4.41	1.0056
MATa nat x MATalpha SGA kan	MATa	clb2del::natMXa_swi6del::kanMXSGA@	4	1	6.07	0.9387	6.97	0.9219	4.71	0.9974	5.26	0.9338	5.87	0.8933	4.23	0.9631
MATa nat x MATalpha SGA kan	MATa	clb2del::natMXa_whi3del::kanMXSGA@	4	1	5.92	0.9157	6.96	0.9215	4.64	0.9829	5.19	0.9218	5.82	0.8846	4.15	0.946
MATa nat x MATalpha SGA kan	MATa	clb2del::natMXa_whi4del::kanMXSGA@	4	1	5.88	0.9099	7.02	0.9288	4.46	0.9457	5.21	0.9247	5.77	0.877	4.13	0.9405
MATa nat x MATalpha SGA kan	MATa	clb2del::natMXa_whi5del::kanMXSGA@	4	1	6.03	0.9338	7.11	0.9404	4.6	0.9755	5.37	0.9541	5.88	0.8942	4.13	0.9416
MATa nat x MATalpha SGA kan	MATa	clb2del::natMXa_ydj1del::kanMXSGA@	4	1	6.02	0.9322	7.16	0.9479	4.64	0.982	5.29	0.9398	5.58	0.8486	4.11	0.9368
MATa nat x MATalpha SGA kan	MATa	clb2del::natMXa_yhp1del::kanMXSGA@	4	1	6.06	0.9373	7.37	0.975	4.67	0.9898	5.22	0.9271	5.77	0.8783	4.16	0.9474
MATa nat x MATalpha SGA kan	MATa	clb2del::natMXa_yox1del::kanMXSGA@	4	1	7.25	1.1213	8	1.0586	5.05	1.0694	6.29	1.1178	6.45	0.9816	4.64	1.0563
MATa nat x MATalpha SGA kan	MATa	clb5del::natMXa_bck2del::kanMXSGA@	5	1	6.48	0.8597	6.62	0.7929	4.75	0.8648	5.34	1.0063	3.55	0.4946	2.96	0.6834
MATa nat x MATalpha SGA kan	MATa	clb5del::natMXa_bfa1del::kanMXSGA@	5	1	6.54	0.8676	6.52	0.7808	4.68	0.8531	3.8	0.7167	2.9	0.404	1.45	0.3337
MATa nat x MATalpha SGA kan	MATa	clb5del::natMXa_bub1del::kanMXSGA@	5	1	0	0	0	0	0	0	0	0	0	0	0	0
MATa nat x MATalpha SGA kan	MATa	clb5del::natMXa_bub2del::kanMXSGA@	5	1	6.85	0.9089	6.86	0.8222	4.67	0.8499	4.39	0.8268	3.09	0.4306	1.48	0.3427
MATa nat x MATalpha SGA kan	MATa	clb5del::natMXa_bub3del::kanMXSGA@	5	1	0	0	0	0	0	0	0	0	0	0	0	0
MATa nat x MATalpha SGA kan	MATa	clb5del::natMXa_cdc55del::kanMXSGA@	5	1	4.69	0.6216	4.95	0.5935	3.98	0.725	3.01	0.5668	3.63	0.506	1.81	0.4175
MATa nat x MATalpha SGA kan	MATa	clb5del::natMXa_cdh1del::kanMXSGA@	5	1	5.69	0.7547	5.55	0.6649	4.35	0.7932	4.42	0.8334	4.2	0.5844	2.33	0.5376
MATa nat x MATalpha SGA kan	MATa	clb5del::natMXa_clb1del::kanMXSGA@	5	1	6.52	0.8648	7.23	0.8656	5.18	0.9431	5.42	1.0214	4.02	0.5606	2.89	0.6684
MATa nat x MATalpha SGA kan	MATa	clb5del::natMXa_clb2del::kanMXSGA@	5	1	0	0	0	0	0	0	0	0	0	0	0	0
MATa nat x MATalpha SGA kan	MATa	clb5del::natMXa_clb5del::kanMXSGA@	5	1	0	0	0	0	0	0	0	0	0	0	0	0
MATa nat x MATalpha SGA kan	MATa	clb5del::natMXa_clb6del::kanMXSGA@	5	1	5.59	0.7417	6.41	0.7684	4.83	0.8795	4.05	0.7643	1.19	0.1653	2.02	0.4663
MATa nat x MATalpha SGA kan	MATa	clb5del::natMXa_cln1del::kanMXSGA@	5	1	6.34	0.8415	6.82	0.8175	4.91	0.8948	5.12	0.9653	4.24	0.5911	2.91	0.6726
MATa nat x MATalpha SGA kan	MATa	clb5del::natMXa_cln2del::kanMXSGA@	5	1	7.18	0.9527	7.15	0.8561	5.39	0.9816	5	0.9434	4.81	0.6697	3.74	0.8631
MATa nat x MATalpha SGA kan	MATa	clb5del::natMXa_cln3del::kanMXSGA@	5	1	5.88	0.7794	5.55	0.6645	4.75	0.8653	4.4	0.8289	3.43	0.4774	2.77	0.6399
MATa nat x MATalpha SGA kan	MATa	clb5del::natMXa_fkh1del::kanMXSGA@	5	1	0	0	0	0	0	0	0	0	0	0	0	0
MATa nat x MATalpha SGA kan	MATa	clb5del::natMXa_fkh2del::kanMXSGA@	5	1	6.11	0.811	6.67	0.7986	5.05	0.9207	5.29	0.9974	3.56	0.4956	3.12	0.72
MATa nat x MATalpha SGA kan	MATa	clb5del::natMXa_ibd2del::kanMXSGA@	5	1	5.65	0.7498	6.02	0.7212	4.66	0.8482	4.61	0.8697	3.67	0.5106	2.71	0.6266
MATa nat x MATalpha SGA kan	MATa	clb5del::natMXa_lte1del::kanMXSGA@	5	1	5.5	0.7293	5.59	0.6696	4.37	0.796	4.17	0.7871	1.44	0.2012	2.02	0.4667
MATa nat x MATalpha SGA kan	MATa	clb5del::natMXa_mad1del::kanMXSGA@	5	1	6.16	0.817	6.25	0.7492	4.86	0.8844	3.03	0.5713	3.57	0.4969	2.73	0.6295
MATa nat x MATalpha SGA kan	MATa	clb5del::natMXa_mad2del::kanMXSGA@	5	1	5.55	0.7359	6	0.7189	4.67	0.8508	2.46	0.4631	3.64	0.5072	2.41	0.5562
MATa nat x MATalpha SGA kan	MATa	clb5del::natMXa_mad3del::kanMXSGA@	5	1	5.98	0.7937	6.44	0.7715	4.7	0.856	3.37	0.6353	3.92	0.5459	2.62	0.6052
MATa nat x MATalpha SGA kan	MATa	clb5del::natMXa_mbp1del::kanMXSGA@	5	1	6.31	0.8367	6.84	0.8195	4.89	0.8905	5.6	1.0554	4.94	0.6886	2.78	0.6411
MATa nat x MATalpha SGA kan	MATa	clb5del::natMXa_msn5del::kanMXSGA@	5	1	4.67	0.6194	4.72	0.5657	3.69	0.6717	4.4	0.8289	1.68	0.2337	1.87	0.4327
MATa nat x MATalpha SGA kan	MATa	clb5del::natMXa_nrm1del::kanMXSGA@	5	1	6.47	0.8587	6.99	0.8372	4.84	0.8823	5.52	1.0404	4.45	0.6203	3.06	0.7055
MATa nat x MATalpha SGA kan	MATa	clb5del::natMXa_sic1del::kanMXSGA@	5	1	6.02	0.7987	6.23	0.7465	4.67	0.851	5	0.9434	4.61	0.6426	3.57	0.8239
MATa nat x MATalpha SGA kan	MATa	clb5del::natMXa_ssa1del::kanMXSGA@	5	1	5.8	0.7693	5.6	0.6704	4.57	0.8325	4.66	0.8791	3.72	0.5177	3.05	0.7038
MATa nat x MATalpha SGA kan	MATa	clb5del::natMXa_swe1del::kanMXSGA@	5	1	6.39	0.8478	6.54	0.7835	4.84	0.8817	5.2	0.981	4.48	0.624	3.01	0.696
MATa nat x MATalpha SGA kan	MATa	clb5del::natMXa_swi4del::kanMXSGA@	5	1	0	0	0	0	0	0	0	0	0	0	0	0
MATa nat x MATalpha SGA kan	MATa	clb5del::natMXa_swi5del::kanMXSGA@	5	1	6.01	0.7971	6.16	0.7374	3.79	0.6896	4.92	0.927	3.73	0.5194	2.86	0.6602
MATa nat x MATalpha SGA kan	MATa	clb5del::natMXa_swi6del::kanMXSGA@	5	1	4.25	0.5633	5.03	0.6027	3.82	0.696	2.77	0.5219	3.04	0.4238	1.78	0.4103
MATa nat x MATalpha SGA kan	MATa	clb5del::natMXa_whi3del::kanMXSGA@	5	1	4.68	0.6213	5.15	0.6175	3.71	0.6766	3.92	0.7388	3.74	0.5209	2.29	0.5281
MATa nat x MATalpha SGA kan	MATa	clb5del::natMXa_whi4del::kanMXSGA@	5	1	5.47	0.7257	5.84	0.7002	4.58	0.8338	4.74	0.8937	4	0.5573	2.37	0.5479
MATa nat x MATalpha SGA kan	MATa	clb5del::natMXa_whi5del::kanMXSGA@	5	1	5.75	0.7633	6.43	0.7699	4.52	0.8236	5.17	0.9742	3.88	0.5405	2.84	0.6548
MATa nat x MATalpha SGA kan	MATa	clb5del::natMXa_ydj1del::kanMXSGA@	5	1	2.8	0.3714	3.15	0.3774	2.65	0.4832	1.71	0.3219	0.88	0.1222	0.96	0.2216
MATa nat x MATalpha SGA kan	MATa	clb5del::natMXa_yhp1del::kanMXSGA@	5	1	5.69	0.7544	6.25	0.749	4.82	0.8776	4.84	0.9124	3.94	0.5483	2.63	0.6078
MATa nat x MATalpha SGA kan	MATa	clb5del::natMXa_yox1del::kanMXSGA@	5	1	4.17	0.5538	4.79	0.5736	3.38	0.6157	3.05	0.5758	4	0.557	1.66	0.3826
MATa nat x MATalpha SGA kan	MATa	cln1del::natMXa_bck2del::kanMXSGA@	5	1	7.23	0.9592	7.17	0.8585	5.15	0.9378	6.22	1.1728	6.24	0.8694	3.99	0.9216
MATa nat x MATalpha SGA kan	MATa	cln1del::natMXa_bfa1del::kanMXSGA@	5	1	6.9	0.9159	7.1	0.85	4.98	0.9078	4.45	0.8381	6.09	0.8479	4.08	0.9428
MATa nat x MATalpha SGA kan	MATa	cln1del::natMXa_bub1del::kanMXSGA@	5	1	0	0	0	0	0	0	0	0	0	0	0	0
MATa nat x MATalpha SGA kan	MATa	cln1del::natMXa_bub2del::kanMXSGA@	5	1	7.07	0.9384	7.29	0.8736	5.23	0.9529	4.74	0.894	6.27	0.8737	3.9	0.9015
MATa nat x MATalpha SGA kan	MATa	cln1del::natMXa_bub3del::kanMXSGA@	5	1	0	0	0	0	0	0	0	0	0	0	0	0
MATa nat x MATalpha SGA kan	MATa	cln1del::natMXa_cdc55del::kanMXSGA@	5	1	0.81	0.1073	0.79	0.0941	0.54	0.099	0	0	0.35	0.0487	0.78	0.1791
MATa nat x MATalpha SGA kan	MATa	cln1del::natMXa_cdh1del::kanMXSGA@	5	1	5.34	0.7083	5.54	0.6633	4.09	0.7459	4.68	0.8825	4.89	0.681	2.6	0.6001
MATa nat x MATalpha SGA kan	MATa	cln1del::natMXa_clb1del::kanMXSGA@	5	1	5.66	0.7505	6.63	0.7945	4.84	0.8811	5.38	1.0136	5.35	0.7449	3	0.6939
MATa nat x MATalpha SGA kan	MATa	cln1del::natMXa_clb2del::kanMXSGA@	5	1	6.11	0.8101	6.96	0.8334	4.79	0.8732	4.96	0.9355	5.58	0.777	3.16	0.7298
MATa nat x MATalpha SGA kan	MATa	cln1del::natMXa_clb5del::kanMXSGA@	5	1	5.27	0.6994	5.93	0.7108	4.6	0.8383	4.97	0.9367	3.52	0.4909	2.33	0.5387
MATa nat x MATalpha SGA kan	MATa	cln1del::natMXa_clb6del::kanMXSGA@	5	1	5.62	0.7451	6.35	0.7609	4.53	0.8245	4.77	0.8998	5.31	0.7399	2.63	0.6068
MATa nat x MATalpha SGA kan	MATa	cln1del::natMXa_cln1del::kanMXSGA@	5	1	4.45	0.5904	5.31	0.6361	3.59	0.6533	4.26	0.8038	4.21	0.5871	2.71	0.625
MATa nat x MATalpha SGA kan	MATa	cln1del::natMXa_cln2del::kanMXSGA@	5	1	7.01	0.9297	6.81	0.8158	4.65	0.847	4.64	0.8751	5.1	0.7105	4.17	0.962
MATa nat x MATalpha SGA kan	MATa	cln1del::natMXa_cln3del::kanMXSGA@	5	1	4.95	0.6566	3.14	0.3765	3.71	0.6756	3.94	0.743	3.73	0.5202	2.84	0.6557
MATa nat x MATalpha SGA kan	MATa	cln1del::natMXa_fkh1del::kanMXSGA@	5	1	0	0	0	0	0	0	0	0	0	0	0	0
MATa nat x MATalpha SGA kan	MATa	cln1del::natMXa_fkh2del::kanMXSGA@	5	1	5.79	0.768	6.84	0.8192	4.6	0.8382	5.76	1.086	4.96	0.6914	3.33	0.7689
MATa nat x MATalpha SGA kan	MATa	cln1del::natMXa_ibd2del::kanMXSGA@	5	1	6.39	0.8482	6.9	0.8265	4.95	0.9018	5.49	1.0348	6.05	0.8423	3.62	0.8362
MATa nat x MATalpha SGA kan	MATa	cln1del::natMXa_lte1del::kanMXSGA@	5	1	5.82	0.7721	6.55	0.7844	4.67	0.8511	4.43	0.8357	4.66	0.6498	3.33	0.7685
MATa nat x MATalpha SGA kan	MATa	cln1del::natMXa_mad1del::kanMXSGA@	5	1	6.41	0.8498	7.14	0.8559	5.01	0.9133	3.49	0.6572	5.64	0.7859	3.64	0.8397
MATa nat x MATalpha SGA kan	MATa	cln1del::natMXa_mad2del::kanMXSGA@	5	1	6.18	0.8205	6.86	0.8218	4.76	0.8663	3.54	0.6678	5.16	0.7182	3.27	0.7542
MATa nat x MATalpha SGA kan	MATa	cln1del::natMXa_mad3del::kanMXSGA@	5	1	6.2	0.8229	7.05	0.8448	4.85	0.884	4.78	0.9005	5.34	0.7441	3.21	0.7421
MATa nat x MATalpha SGA kan	MATa	cln1del::natMXa_mbp1del::kanMXSGA@	5	1	5.81	0.7704	6.12	0.7337	4.34	0.7912	7.36	1.3875	4.58	0.6379	3.22	0.7445
MATa nat x MATalpha SGA kan	MATa	cln1del::natMXa_msn5del::kanMXSGA@	5	1	6.17	0.8184	5.81	0.696	4.11	0.7492	7.46	1.4065	4.87	0.6787	2.75	0.6349
MATa nat x MATalpha SGA kan	MATa	cln1del::natMXa_nrm1del::kanMXSGA@	5	1	6.16	0.8167	7.04	0.8428	4.44	0.8088	5.83	1.0999	5.64	0.7851	3.12	0.7214
MATa nat x MATalpha SGA kan	MATa	cln1del::natMXa_sic1del::kanMXSGA@	5	1	6.92	0.918	6.75	0.8088	4.48	0.8157	6.17	1.164	6.7	0.9338	4.77	1.1005
MATa nat x MATalpha SGA kan	MATa	cln1del::natMXa_ssa1del::kanMXSGA@	5	1	7.21	0.9571	7.24	0.8679	4.58	0.8338	6.17	1.1636	6.59	0.9173	4.43	1.0238
MATa nat x MATalpha SGA kan	MATa	cln1del::natMXa_swe1del::kanMXSGA@	5	1	6.38	0.8458	6.74	0.8074	4.82	0.8778	5.47	1.0308	6.07	0.8455	3.77	0.8699
MATa nat x MATalpha SGA kan	MATa	cln1del::natMXa_swi4del::kanMXSGA@	5	1	6.62	0.8785	6.71	0.8041	5.2	0.9474	6.43	1.2133	6.17	0.8595	1.66	0.3821
MATa nat x MATalpha SGA kan	MATa	cln1del::natMXa_swi5del::kanMXSGA@	5	1	6.7	0.8886	7.2	0.8623	4.49	0.8184	6.16	1.1606	6.46	0.8999	5.2	1.2005
MATa nat x MATalpha SGA kan	MATa	cln1del::natMXa_swi6del::kanMXSGA@	5	1	5.62	0.745	5.01	0.6	3.72	0.6777	5.82	1.0969	4.03	0.5609	1.95	0.4498
MATa nat x MATalpha SGA kan	MATa	cln1del::natMXa_whi3del::kanMXSGA@	5	1	5.63	0.7466	6.22	0.7451	3.99	0.7264	5.22	0.9851	5.68	0.7918	3.58	0.8274
MATa nat x MATalpha SGA kan	MATa	cln1del::natMXa_whi4del::kanMXSGA@	5	1	6.64	0.8804	7.35	0.8802	4.78	0.8716	6.29	1.1858	6.11	0.8513	3.77	0.8707
MATa nat x MATalpha SGA kan	MATa	cln1del::natMXa_whi5del::kanMXSGA@	5	1	6.6	0.8757	7.62	0.9125	4.65	0.8471	6.43	1.2134	6.18	0.8611	3.9	0.8997
MATa nat x MATalpha SGA kan	MATa	cln1del::natMXa_ydj1del::kanMXSGA@	5	1	3.76	0.4994	3.96	0.4748	2.88	0.5252	2.26	0.4267	2.5	0.3482	1.84	0.4244
MATa nat x MATalpha SGA kan	MATa	cln1del::natMXa_yhp1del::kanMXSGA@	5	1	6.79	0.9002	7.67	0.9184	4.88	0.8882	6.27	1.1817	6.31	0.8788	3.62	0.8368
MATa nat x MATalpha SGA kan	MATa	cln1del::natMXa_yox1del::kanMXSGA@	5	1	7.38	0.9794	7.9	0.9464	5.11	0.9314	6.34	1.1955	6.51	0.9075	3.72	0.86
MATa nat x MATalpha SGA kan	MATa	cln2del::natMXa_bck2del::kanMXSGA@	6	1	6.35	0.9442	6.59	0.8534	4.43	0.8805	5.84	1.0471	5.6	0.8569	4.61	0.8964
MATa nat x MATalpha SGA kan	MATa	cln2del::natMXa_bfa1del::kanMXSGA@	6	1	6.13	0.9117	6.39	0.8275	4.8	0.9537	4.72	0.8464	5.63	0.8617	4.58	0.8907
MATa nat x MATalpha SGA kan	MATa	cln2del::natMXa_bub1del::kanMXSGA@	6	1	0	0	0	0	0	0	0	0	0	0	0	0
MATa nat x MATalpha SGA kan	MATa	cln2del::natMXa_bub2del::kanMXSGA@	6	1	6.93	1.0305	6.93	0.897	4.86	0.9653	5.58	1.001	6.2	0.9492	5.15	1.0016
MATa nat x MATalpha SGA kan	MATa	cln2del::natMXa_bub3del::kanMXSGA@	6	1	0	0	0	0	0	0	0	0	0	0	0	0
MATa nat x MATalpha SGA kan	MATa	cln2del::natMXa_cdc55del::kanMXSGA@	6	1	1.11	0.1644	0	0	0	0	0	0	0	0	0	0
MATa nat x MATalpha SGA kan	MATa	cln2del::natMXa_cdh1del::kanMXSGA@	6	1	4.75	0.7065	5.51	0.7132	4.05	0.8034	4.4	0.788	4.09	0.6261	3.51	0.6836
MATa nat x MATalpha SGA kan	MATa	cln2del::natMXa_clb1del::kanMXSGA@	6	1	6	0.8923	6.62	0.8575	4.98	0.9888	5.44	0.9744	5.46	0.8362	4.61	0.8967
MATa nat x MATalpha SGA kan	MATa	cln2del::natMXa_clb2del::kanMXSGA@	6	1	6.21	0.9232	6.99	0.9044	5.17	1.0261	5.18	0.9287	5.34	0.8178	4.81	0.9352
MATa nat x MATalpha SGA kan	MATa	cln2del::natMXa_clb5del::kanMXSGA@	6	1	5.42	0.8052	6.15	0.7962	4.76	0.9448	5	0.8956	3.54	0.5426	3.69	0.7185
MATa nat x MATalpha SGA kan	MATa	cln2del::natMXa_clb6del::kanMXSGA@	6	1	5.25	0.7808	6.05	0.7827	4.75	0.942	4.59	0.8227	4.77	0.73	3.76	0.7314
MATa nat x MATalpha SGA kan	MATa	cln2del::natMXa_cln1del::kanMXSGA@	6	1	5.51	0.8182	5.67	0.7341	4.21	0.8365	4.36	0.7817	4.07	0.6238	4.06	0.7892
MATa nat x MATalpha SGA kan	MATa	cln2del::natMXa_cln2del::kanMXSGA@	6	1	0	0	0	0	0	0	0	0	0	0	0	0
MATa nat x MATalpha SGA kan	MATa	cln2del::natMXa_cln3del::kanMXSGA@	6	1	3.93	0.5846	3.53	0.4565	4.24	0.8426	3.06	0.5483	3.15	0.4826	2.91	0.5663
MATa nat x MATalpha SGA kan	MATa	cln2del::natMXa_fkh1del::kanMXSGA@	6	1	0	0	0	0	0	0	0	0	0	0	0	0
MATa nat x MATalpha SGA kan	MATa	cln2del::natMXa_fkh2del::kanMXSGA@	6	1	5.66	0.8409	6.36	0.8227	4.99	0.991	5.47	0.9806	4.98	0.7623	4.78	0.9299
MATa nat x MATalpha SGA kan	MATa	cln2del::natMXa_ibd2del::kanMXSGA@	6	1	5.55	0.8245	6.26	0.8102	4.71	0.9348	5.42	0.9718	5.36	0.8202	4.61	0.8966
MATa nat x MATalpha SGA kan	MATa	cln2del::natMXa_lte1del::kanMXSGA@	6	1	5.1	0.7572	5.99	0.7761	4.77	0.9474	4.45	0.7984	4.25	0.6514	3.9	0.7595
MATa nat x MATalpha SGA kan	MATa	cln2del::natMXa_mad1del::kanMXSGA@	6	1	4.99	0.7411	6.47	0.8377	4.44	0.8812	3.23	0.5799	4.8	0.7343	4.17	0.812
MATa nat x MATalpha SGA kan	MATa	cln2del::natMXa_mad2del::kanMXSGA@	6	1	5.43	0.8068	6.12	0.7917	4.86	0.9646	3.56	0.6374	5.16	0.7904	4.33	0.842
MATa nat x MATalpha SGA kan	MATa	cln2del::natMXa_mad3del::kanMXSGA@	6	1	5.41	0.8045	6.32	0.8188	4.81	0.9546	4.26	0.7641	4.99	0.7642	4.55	0.886
MATa nat x MATalpha SGA kan	MATa	cln2del::natMXa_mbp1del::kanMXSGA@	6	1	5.47	0.8125	6.44	0.8339	4.8	0.9537	6.54	1.1731	5.15	0.7882	4.41	0.8587
MATa nat x MATalpha SGA kan	MATa	cln2del::natMXa_msn5del::kanMXSGA@	6	1	5.26	0.7811	5.19	0.6721	4.02	0.7973	6.41	1.1497	4.58	0.7013	3.39	0.6589
MATa nat x MATalpha SGA kan	MATa	cln2del::natMXa_nrm1del::kanMXSGA@	6	1	5.83	0.8661	6.59	0.8525	4.45	0.8833	5.35	0.9593	5.13	0.786	4.09	0.7965
MATa nat x MATalpha SGA kan	MATa	cln2del::natMXa_sic1del::kanMXSGA@	6	1	5.44	0.808	5.51	0.7127	4.22	0.8373	4.97	0.8908	5.14	0.7866	4.07	0.7919
MATa nat x MATalpha SGA kan	MATa	cln2del::natMXa_ssa1del::kanMXSGA@	6	1	5.28	0.7844	5.51	0.7131	4.04	0.8028	4.81	0.8617	4.85	0.7422	4.33	0.8417
MATa nat x MATalpha SGA kan	MATa	cln2del::natMXa_swe1del::kanMXSGA@	6	1	5.58	0.8296	6	0.7771	4.66	0.9248	4.92	0.8824	5.03	0.7704	4.48	0.8721
MATa nat x MATalpha SGA kan	MATa	cln2del::natMXa_swi4del::kanMXSGA@	6	1	5.55	0.8242	5.58	0.7222	4.76	0.9459	5.48	0.983	4.99	0.7646	2.01	0.3914
MATa nat x MATalpha SGA kan	MATa	cln2del::natMXa_swi5del::kanMXSGA@	6	1	5.48	0.8143	5.97	0.7735	4.27	0.847	4.95	0.8877	5.06	0.7749	4.47	0.8695
MATa nat x MATalpha SGA kan	MATa	cln2del::natMXa_swi6del::kanMXSGA@	6	1	4.42	0.6565	5	0.647	3.75	0.7449	3.45	0.6185	4.32	0.6607	3.65	0.7112
MATa nat x MATalpha SGA kan	MATa	cln2del::natMXa_whi3del::kanMXSGA@	6	1	4.1	0.6093	4.55	0.5892	3.38	0.6701	3.77	0.6752	4.14	0.6342	3.53	0.6864
MATa nat x MATalpha SGA kan	MATa	cln2del::natMXa_whi4del::kanMXSGA@	6	1	4.92	0.7306	5.5	0.7126	4.27	0.8486	4.66	0.8353	4.81	0.7365	3.98	0.7745
MATa nat x MATalpha SGA kan	MATa	cln2del::natMXa_whi5del::kanMXSGA@	6	1	5.34	0.7933	6.22	0.8046	4.59	0.9103	4.92	0.8819	4.83	0.7387	4.39	0.8544
MATa nat x MATalpha SGA kan	MATa	cln2del::natMXa_ydj1del::kanMXSGA@	6	1	3.08	0.4575	3.06	0.3965	2.55	0.5072	1.87	0.3347	1.75	0.268	1.39	0.27
MATa nat x MATalpha SGA kan	MATa	cln2del::natMXa_yhp1del::kanMXSGA@	6	1	5.03	0.7477	5.92	0.7661	4.31	0.8553	4.4	0.7893	4.79	0.7333	3.99	0.7765
MATa nat x MATalpha SGA kan	MATa	cln2del::natMXa_yox1del::kanMXSGA@	6	1	5.78	0.8591	6.54	0.8468	4.91	0.9749	5.67	1.0155	5.1	0.7808	3.93	0.7649
MATa nat x MATalpha SGA kan	MATa	fkh1del::natMXa_bck2del::kanMXSGA@	6	1	5.99	0.8907	6.54	0.847	4.74	0.9406	5.65	1.0134	5.57	0.8528	4.54	0.8828
MATa nat x MATalpha SGA kan	MATa	fkh1del::natMXa_bfa1del::kanMXSGA@	6	1	5.77	0.8574	5.97	0.7735	4.63	0.9199	5.16	0.9252	5.28	0.8075	4.34	0.8441
MATa nat x MATalpha SGA kan	MATa	fkh1del::natMXa_bub1del::kanMXSGA@	6	1	0	0	0	0	0	0	0	0	0	0	0	0
MATa nat x MATalpha SGA kan	MATa	fkh1del::natMXa_bub2del::kanMXSGA@	6	1	6.18	0.9184	6.6	0.8543	4.58	0.9087	5.52	0.9897	6.04	0.924	4.9	0.9544
MATa nat x MATalpha SGA kan	MATa	fkh1del::natMXa_bub3del::kanMXSGA@	6	1	0	0	0	0	0	0	0	0	0	0	0	0
MATa nat x MATalpha SGA kan	MATa	fkh1del::natMXa_cdc55del::kanMXSGA@	6	1	1.06	0.1573	1.1	0.1422	0.62	0.124	0.95	0.1704	1.05	0.1601	0.35	0.0682
MATa nat x MATalpha SGA kan	MATa	fkh1del::natMXa_cdh1del::kanMXSGA@	6	1	4.87	0.723	4.93	0.6377	4.04	0.802	4.48	0.8031	4.25	0.6499	3.72	0.724
MATa nat x MATalpha SGA kan	MATa	fkh1del::natMXa_clb1del::kanMXSGA@	6	1	5.14	0.7634	5.91	0.765	4.4	0.8742	4.91	0.8795	4.83	0.7399	4.17	0.8113
MATa nat x MATalpha SGA kan	MATa	fkh1del::natMXa_clb2del::kanMXSGA@	6	1	5.21	0.7747	6.58	0.8519	4.81	0.9556	5.1	0.9149	5.06	0.7743	4.56	0.8867
MATa nat x MATalpha SGA kan	MATa	fkh1del::natMXa_clb5del::kanMXSGA@	6	1	4.56	0.6772	5.6	0.7252	4.36	0.8653	4.56	0.817	2.5	0.3829	2.91	0.5655
MATa nat x MATalpha SGA kan	MATa	fkh1del::natMXa_clb6del::kanMXSGA@	6	1	4.94	0.7334	5.68	0.736	4.28	0.8492	4.56	0.8175	4.42	0.677	3.7	0.7199
MATa nat x MATalpha SGA kan	MATa	fkh1del::natMXa_cln1del::kanMXSGA@	6	1	5.76	0.8556	6.14	0.7955	4.39	0.8725	5.02	0.8998	5.13	0.7855	4.03	0.7848
MATa nat x MATalpha SGA kan	MATa	fkh1del::natMXa_cln2del::kanMXSGA@	6	1	6.48	0.9627	6.73	0.8707	4.98	0.9883	5.72	1.0252	5.73	0.8778	4.9	0.953
MATa nat x MATalpha SGA kan	MATa	fkh1del::natMXa_cln3del::kanMXSGA@	6	1	5.45	0.8096	5.2	0.6736	4.58	0.9096	4.48	0.8035	4.45	0.6807	3.88	0.7541
MATa nat x MATalpha SGA kan	MATa	fkh1del::natMXa_fkh1del::kanMXSGA@	6	1	0	0	0	0	0	0	0	0	0	0	0	0
MATa nat x MATalpha SGA kan	MATa	fkh1del::natMXa_fkh2del::kanMXSGA@	6	1	3.96	0.5882	4.14	0.5364	3.69	0.7317	3.68	0.6601	0.57	0.0873	4.28	0.8326
MATa nat x MATalpha SGA kan	MATa	fkh1del::natMXa_ibd2del::kanMXSGA@	6	1	5.54	0.8225	6.22	0.8053	4.77	0.9469	5.39	0.9657	5.66	0.8671	4.85	0.944
MATa nat x MATalpha SGA kan	MATa	fkh1del::natMXa_lte1del::kanMXSGA@	6	1	5.52	0.8202	6.4	0.829	4.91	0.9752	5.28	0.946	5.03	0.7706	4.76	0.9269
MATa nat x MATalpha SGA kan	MATa	fkh1del::natMXa_mad1del::kanMXSGA@	6	1	5.94	0.8827	6.53	0.8449	4.75	0.9423	4.27	0.7656	5.52	0.8451	4.77	0.9278
MATa nat x MATalpha SGA kan	MATa	fkh1del::natMXa_mad2del::kanMXSGA@	6	1	5.72	0.8505	6.22	0.8049	4.4	0.8734	3.81	0.6827	4.97	0.7609	4.49	0.874
MATa nat x MATalpha SGA kan	MATa	fkh1del::natMXa_mad3del::kanMXSGA@	6	1	5.59	0.8313	6.32	0.8188	4.37	0.868	4.42	0.7926	5.08	0.7777	4.56	0.8865
MATa nat x MATalpha SGA kan	MATa	fkh1del::natMXa_mbp1del::kanMXSGA@	6	1	5.74	0.8532	6.69	0.8657	4.71	0.935	6.46	1.1573	5.31	0.8133	4.48	0.8726
MATa nat x MATalpha SGA kan	MATa	fkh1del::natMXa_msn5del::kanMXSGA@	6	1	5.48	0.8148	5.24	0.6781	3.91	0.7763	5.88	1.054	4.7	0.7189	3.68	0.7154
MATa nat x MATalpha SGA kan	MATa	fkh1del::natMXa_nrm1del::kanMXSGA@	6	1	5.91	0.8777	6.58	0.8514	4.25	0.8437	5.34	0.9576	5.16	0.7892	4.3	0.8376
MATa nat x MATalpha SGA kan	MATa	fkh1del::natMXa_sic1del::kanMXSGA@	6	1	6.14	0.9131	5.43	0.7033	4.47	0.8866	5.87	1.0515	5.74	0.8792	4.49	0.8733
MATa nat x MATalpha SGA kan	MATa	fkh1del::natMXa_ssa1del::kanMXSGA@	6	1	5.99	0.8902	6.1	0.7894	4.26	0.8448	5.41	0.9704	5.42	0.8299	4.61	0.8966
MATa nat x MATalpha SGA kan	MATa	fkh1del::natMXa_swe1del::kanMXSGA@	6	1	5.92	0.8793	6.31	0.8168	4.59	0.9107	5.37	0.9633	5.69	0.8707	4.69	0.9129
MATa nat x MATalpha SGA kan	MATa	fkh1del::natMXa_swi4del::kanMXSGA@	6	1	6.46	0.9606	7.1	0.9186	5.16	1.0246	6	1.0759	6.21	0.9513	3.2	0.6232
MATa nat x MATalpha SGA kan	MATa	fkh1del::natMXa_swi5del::kanMXSGA@	6	1	6.17	0.9172	6.43	0.8325	4.46	0.8857	5.6	1.0032	5.75	0.8797	4.9	0.9545
MATa nat x MATalpha SGA kan	MATa	fkh1del::natMXa_swi6del::kanMXSGA@	6	1	5.58	0.8287	4.42	0.5716	3.9	0.7745	4.97	0.891	3.11	0.4757	2.67	0.5198
MATa nat x MATalpha SGA kan	MATa	fkh1del::natMXa_whi3del::kanMXSGA@	6	1	4.61	0.6854	5.06	0.6555	3.24	0.6434	4.6	0.8239	5.01	0.7676	4.03	0.7844
MATa nat x MATalpha SGA kan	MATa	fkh1del::natMXa_whi4del::kanMXSGA@	6	1	5.72	0.8507	6.3	0.8161	4.38	0.8689	5.34	0.9574	5.59	0.8559	4.37	0.85
MATa nat x MATalpha SGA kan	MATa	fkh1del::natMXa_whi5del::kanMXSGA@	6	1	5.96	0.8852	6.47	0.8382	4.26	0.8449	5.36	0.9603	5.33	0.8162	4.57	0.8896
MATa nat x MATalpha SGA kan	MATa	fkh1del::natMXa_ydj1del::kanMXSGA@	6	1	3.82	0.568	3.45	0.4468	3.16	0.6273	3.33	0.5972	1.89	0.2886	1.6	0.3116
MATa nat x MATalpha SGA kan	MATa	fkh1del::natMXa_yhp1del::kanMXSGA@	6	1	6.21	0.9234	6.88	0.89	4.38	0.8697	5.44	0.9758	5.85	0.8959	4.54	0.8833
MATa nat x MATalpha SGA kan	MATa	fkh1del::natMXa_yox1del::kanMXSGA@	6	1	7.1	1.0553	7.2	0.9323	4.56	0.905	6.03	1.0815	6.11	0.9358	4.7	0.9151
MATa nat x MATalpha SGA kan	MATa	ibd2del::natMXa_bck2del::kanMXSGA@	7	1	6.94	0.9321	7.48	0.8331	5.09	0.9652	5.66	0.99	6.54	0.8553	4.1	0.7399
MATa nat x MATalpha SGA kan	MATa	ibd2del::natMXa_bfa1del::kanMXSGA@	7	1	6.64	0.8924	7.03	0.7822	4.48	0.8498	4.81	0.8406	6.39	0.836	3.93	0.7089
MATa nat x MATalpha SGA kan	MATa	ibd2del::natMXa_bub1del::kanMXSGA@	7	1	0	0	0	0	0	0	0	0	0	0	0	0
MATa nat x MATalpha SGA kan	MATa	ibd2del::natMXa_bub2del::kanMXSGA@	7	1	7.87	1.0578	8.09	0.9008	4.86	0.9224	5.7	0.9964	7.68	1.0047	4.57	0.8242
MATa nat x MATalpha SGA kan	MATa	ibd2del::natMXa_bub3del::kanMXSGA@	7	1	0	0	0	0	0	0	0	0	0	0	0	0
MATa nat x MATalpha SGA kan	MATa	ibd2del::natMXa_cdc55del::kanMXSGA@	7	1	2.59	0.3481	2.13	0.2366	1.09	0.206	1.54	0.2689	1.53	0.2004	0.59	0.1073
MATa nat x MATalpha SGA kan	MATa	ibd2del::natMXa_cdh1del::kanMXSGA@	7	1	6.23	0.8374	6.39	0.7118	4.13	0.7833	4.78	0.8352	5.57	0.728	3.26	0.589
MATa nat x MATalpha SGA kan	MATa	ibd2del::natMXa_clb1del::kanMXSGA@	7	1	6.74	0.9059	7.34	0.8168	4.71	0.8926	5.47	0.9565	6.6	0.8634	3.85	0.6942
MATa nat x MATalpha SGA kan	MATa	ibd2del::natMXa_clb2del::kanMXSGA@	7	1	7.54	1.0139	8.58	0.9548	5.35	1.0147	5.31	0.9283	6.89	0.9008	4.55	0.8219
MATa nat x MATalpha SGA kan	MATa	ibd2del::natMXa_clb5del::kanMXSGA@	7	1	6.33	0.8501	7.26	0.8086	4.61	0.875	5.09	0.891	3.89	0.5086	3.09	0.5582
MATa nat x MATalpha SGA kan	MATa	ibd2del::natMXa_clb6del::kanMXSGA@	7	1	6.21	0.8344	7.21	0.803	4.49	0.8516	4.39	0.7679	5.67	0.7415	3.33	0.6013
MATa nat x MATalpha SGA kan	MATa	ibd2del::natMXa_cln1del::kanMXSGA@	7	1	7.14	0.959	7.8	0.8679	4.98	0.944	5.5	0.9623	6.36	0.8323	3.79	0.6835
MATa nat x MATalpha SGA kan	MATa	ibd2del::natMXa_cln2del::kanMXSGA@	7	1	6.76	0.9088	7.43	0.8271	5	0.9486	5.58	0.9764	6.47	0.8458	4.5	0.8131
MATa nat x MATalpha SGA kan	MATa	ibd2del::natMXa_cln3del::kanMXSGA@	7	1	6.34	0.8515	6.58	0.7323	4.72	0.8949	4.76	0.8324	5.54	0.7244	3.65	0.6589
MATa nat x MATalpha SGA kan	MATa	ibd2del::natMXa_fkh1del::kanMXSGA@	7	1	0	0	0	0	0	0	0	0	0	0	0	0
MATa nat x MATalpha SGA kan	MATa	ibd2del::natMXa_fkh2del::kanMXSGA@	7	1	6.6	0.8868	7.14	0.7945	4.58	0.8691	5.47	0.9569	6.38	0.8348	4.23	0.7629
MATa nat x MATalpha SGA kan	MATa	ibd2del::natMXa_ibd2del::kanMXSGA@	7	1	0	0	0	0	0	0	0	0	0	0	0	0
MATa nat x MATalpha SGA kan	MATa	ibd2del::natMXa_lte1del::kanMXSGA@	7	1	6.35	0.8528	7.17	0.7978	4.64	0.8807	4.85	0.8487	5.74	0.7509	3.82	0.6893
MATa nat x MATalpha SGA kan	MATa	ibd2del::natMXa_mad1del::kanMXSGA@	7	1	6.5	0.8739	6.99	0.7783	4.55	0.8634	4.96	0.8681	5.67	0.7416	3.95	0.7127
MATa nat x MATalpha SGA kan	MATa	ibd2del::natMXa_mad2del::kanMXSGA@	7	1	6.19	0.8324	6.85	0.7631	4.24	0.8035	4.29	0.7509	5.43	0.7107	3.81	0.6869
MATa nat x MATalpha SGA kan	MATa	ibd2del::natMXa_mad3del::kanMXSGA@	7	1	6.08	0.8168	6.65	0.7406	4.4	0.8336	2.73	0.4772	5.66	0.74	3.54	0.6391
MATa nat x MATalpha SGA kan	MATa	ibd2del::natMXa_mbp1del::kanMXSGA@	7	1	6.05	0.813	7.01	0.7799	4.4	0.8351	5.02	0.8774	5.79	0.7579	3.71	0.6702
MATa nat x MATalpha SGA kan	MATa	ibd2del::natMXa_msn5del::kanMXSGA@	7	1	5.69	0.7642	5.77	0.642	3.91	0.7417	4.85	0.8476	5.18	0.6774	2.98	0.5372
MATa nat x MATalpha SGA kan	MATa	ibd2del::natMXa_nrm1del::kanMXSGA@	7	1	6.85	0.92	7.69	0.8564	4.54	0.8603	5.41	0.9455	6.03	0.7892	3.8	0.6859
MATa nat x MATalpha SGA kan	MATa	ibd2del::natMXa_sic1del::kanMXSGA@	7	1	5.82	0.7818	6.14	0.6836	4.03	0.7645	4.95	0.8664	5.69	0.7445	3.71	0.6703
MATa nat x MATalpha SGA kan	MATa	ibd2del::natMXa_ssa1del::kanMXSGA@	7	1	5.76	0.7737	5.89	0.6554	4.33	0.8214	4.71	0.8232	5.45	0.7131	3.73	0.6727
MATa nat x MATalpha SGA kan	MATa	ibd2del::natMXa_swe1del::kanMXSGA@	7	1	5.93	0.797	6.24	0.6948	4.32	0.8183	4.81	0.8419	5.61	0.7334	3.93	0.7091
MATa nat x MATalpha SGA kan	MATa	ibd2del::natMXa_swi4del::kanMXSGA@	7	1	6.49	0.8722	6.98	0.7766	4.98	0.9448	5.64	0.9865	6.11	0.7987	2.5	0.4506
MATa nat x MATalpha SGA kan	MATa	ibd2del::natMXa_swi5del::kanMXSGA@	7	1	5.98	0.8041	6.66	0.7413	4	0.7593	4.67	0.817	5.61	0.7339	3.96	0.7151
MATa nat x MATalpha SGA kan	MATa	ibd2del::natMXa_swi6del::kanMXSGA@	7	1	4.88	0.6554	4.33	0.4819	3.77	0.7143	4.06	0.71	3.51	0.4587	1.8	0.3243
MATa nat x MATalpha SGA kan	MATa	ibd2del::natMXa_whi3del::kanMXSGA@	7	1	4.94	0.6646	5.1	0.5674	3.22	0.6105	3.97	0.6943	4.46	0.5831	3.24	0.5851
MATa nat x MATalpha SGA kan	MATa	ibd2del::natMXa_whi4del::kanMXSGA@	7	1	6.1	0.8196	6.56	0.7304	4.09	0.7762	4.68	0.8187	5.83	0.7631	3.89	0.7029
MATa nat x MATalpha SGA kan	MATa	ibd2del::natMXa_whi5del::kanMXSGA@	7	1	6.59	0.885	6.87	0.7647	4.23	0.8019	5.41	0.9465	6.43	0.8414	4.23	0.7637
MATa nat x MATalpha SGA kan	MATa	ibd2del::natMXa_ydj1del::kanMXSGA@	7	1	0	0	0	0	0	0	0	0	0	0	0	0
MATa nat x MATalpha SGA kan	MATa	ibd2del::natMXa_yhp1del::kanMXSGA@	7	1	6.23	0.8374	7.04	0.7839	4.27	0.8097	4.54	0.7932	5.66	0.7399	3.59	0.6481
MATa nat x MATalpha SGA kan	MATa	ibd2del::natMXa_yox1del::kanMXSGA@	7	1	6.89	0.9263	7.35	0.8183	4.68	0.887	5.69	0.996	6.26	0.8184	3.88	0.7
MATa nat x MATalpha SGA kan	MATa	lte1del::natMXa_bck2del::kanMXSGA@	7	1	6.68	0.8973	6.81	0.7585	4.61	0.8746	5.1	0.8928	5.14	0.6723	4.05	0.7306
MATa nat x MATalpha SGA kan	MATa	lte1del::natMXa_bfa1del::kanMXSGA@	7	1	6.53	0.877	6.86	0.7639	4.42	0.8375	4.51	0.7894	6.23	0.8152	4.68	0.8455
MATa nat x MATalpha SGA kan	MATa	lte1del::natMXa_bub1del::kanMXSGA@	7	1	0	0	0	0	0	0	0	0	0	0	0	0
MATa nat x MATalpha SGA kan	MATa	lte1del::natMXa_bub2del::kanMXSGA@	7	1	6.99	0.939	7.31	0.8136	4.58	0.8675	4.87	0.8525	6.65	0.8697	4.98	0.898
MATa nat x MATalpha SGA kan	MATa	lte1del::natMXa_bub3del::kanMXSGA@	7	1	0	0	0	0	0	0	0	0	0	0	0	0
MATa nat x MATalpha SGA kan	MATa	lte1del::natMXa_cdc55del::kanMXSGA@	7	1	0	0	0	0	0	0	0	0	0	0	0	0
MATa nat x MATalpha SGA kan	MATa	lte1del::natMXa_cdh1del::kanMXSGA@	7	1	4.01	0.5392	3.94	0.4385	3.06	0.5799	2.85	0.4981	3.11	0.4066	2.07	0.3744
MATa nat x MATalpha SGA kan	MATa	lte1del::natMXa_clb1del::kanMXSGA@	7	1	5.62	0.7548	6.89	0.7672	4.12	0.7822	4.13	0.7226	4.72	0.6168	3.35	0.604
MATa nat x MATalpha SGA kan	MATa	lte1del::natMXa_clb2del::kanMXSGA@	7	1	0	0	0	0	0	0	0	0	0	0	0	0
MATa nat x MATalpha SGA kan	MATa	lte1del::natMXa_clb5del::kanMXSGA@	7	1	5.15	0.6918	4.97	0.5528	3.69	0.6997	3.35	0.5857	0.53	0.0699	1.25	0.2258
MATa nat x MATalpha SGA kan	MATa	lte1del::natMXa_clb6del::kanMXSGA@	7	1	5.2	0.6984	5.38	0.5986	3.69	0.6991	3.11	0.5437	4.24	0.5539	3.24	0.5849
MATa nat x MATalpha SGA kan	MATa	lte1del::natMXa_cln1del::kanMXSGA@	7	1	5.87	0.7893	6.61	0.7359	3.98	0.7541	3.91	0.6844	4.15	0.5423	3.43	0.62
MATa nat x MATalpha SGA kan	MATa	lte1del::natMXa_cln2del::kanMXSGA@	7	1	6.67	0.8959	6.9	0.768	4.7	0.892	4.78	0.8355	4.36	0.5697	4.17	0.7528
MATa nat x MATalpha SGA kan	MATa	lte1del::natMXa_cln3del::kanMXSGA@	7	1	5.88	0.7896	5.65	0.6292	4.32	0.8196	4.2	0.7338	3.96	0.5174	3.42	0.6179
MATa nat x MATalpha SGA kan	MATa	lte1del::natMXa_fkh1del::kanMXSGA@	7	1	0	0	0	0	0	0	0	0	0	0	0	0
MATa nat x MATalpha SGA kan	MATa	lte1del::natMXa_fkh2del::kanMXSGA@	7	1	5.45	0.7328	6.27	0.6979	4.3	0.815	4.55	0.795	3.88	0.5075	3.38	0.6099
MATa nat x MATalpha SGA kan	MATa	lte1del::natMXa_ibd2del::kanMXSGA@	7	1	5.61	0.7534	6.58	0.7322	4.1	0.7771	4.17	0.7302	4.06	0.5306	3.86	0.6965
MATa nat x MATalpha SGA kan	MATa	lte1del::natMXa_lte1del::kanMXSGA@	7	1	0	0	0	0	0	0	0	0	0	0	0	0
MATa nat x MATalpha SGA kan	MATa	lte1del::natMXa_mad1del::kanMXSGA@	7	1	4.89	0.6569	5.36	0.5968	3.63	0.6876	1.39	0.2428	3.81	0.4985	3.17	0.573
MATa nat x MATalpha SGA kan	MATa	lte1del::natMXa_mad2del::kanMXSGA@	7	1	5.36	0.7197	5.73	0.6374	4.05	0.7671	1.43	0.2502	4.03	0.5272	3.33	0.6014
MATa nat x MATalpha SGA kan	MATa	lte1del::natMXa_mad3del::kanMXSGA@	7	1	5.27	0.7085	6.23	0.693	3.95	0.7488	2.6	0.4548	4.38	0.5727	3.63	0.6555
MATa nat x MATalpha SGA kan	MATa	lte1del::natMXa_mbp1del::kanMXSGA@	7	1	4.9	0.6579	5.35	0.5958	3.61	0.6845	4	0.6991	3.13	0.4088	2.17	0.3925
MATa nat x MATalpha SGA kan	MATa	lte1del::natMXa_msn5del::kanMXSGA@	7	1	5.18	0.6957	5.63	0.6266	3.47	0.6579	4.8	0.8387	4.39	0.574	3.49	0.6307
MATa nat x MATalpha SGA kan	MATa	lte1del::natMXa_nrm1del::kanMXSGA@	7	1	5.07	0.6815	4.88	0.5434	3.28	0.622	4.2	0.7342	2.54	0.3327	1.9	0.3429
MATa nat x MATalpha SGA kan	MATa	lte1del::natMXa_sic1del::kanMXSGA@	7	1	0	0	0	0	0	0	0	0	0	0	0	0
MATa nat x MATalpha SGA kan	MATa	lte1del::natMXa_ssa1del::kanMXSGA@	7	1	8.42	1.1313	8.3	0.9244	5.23	0.9917	4.14	0.7239	7.15	0.9357	5.23	0.9441
MATa nat x MATalpha SGA kan	MATa	lte1del::natMXa_swe1del::kanMXSGA@	7	1	5.74	0.7719	6.06	0.6744	4.06	0.7707	3.47	0.6062	4.13	0.5404	3.83	0.6915
MATa nat x MATalpha SGA kan	MATa	lte1del::natMXa_swi4del::kanMXSGA@	7	1	7.14	0.9597	6.92	0.7702	5.18	0.9822	6.19	1.0833	6.34	0.8297	1.98	0.3567
MATa nat x MATalpha SGA kan	MATa	lte1del::natMXa_swi5del::kanMXSGA@	7	1	6.27	0.8423	6.83	0.7602	3.77	0.7143	5.1	0.8925	6.02	0.7868	4.95	0.8936
MATa nat x MATalpha SGA kan	MATa	lte1del::natMXa_swi6del::kanMXSGA@	7	1	7.58	1.0181	7.86	0.8755	4.73	0.8971	3.54	0.6185	6.39	0.8363	3.1	0.5596
MATa nat x MATalpha SGA kan	MATa	lte1del::natMXa_whi3del::kanMXSGA@	7	1	4.81	0.6465	5.27	0.5869	3.11	0.5896	3.94	0.6891	4.58	0.5987	3.78	0.6819
MATa nat x MATalpha SGA kan	MATa	lte1del::natMXa_whi4del::kanMXSGA@	7	1	6.13	0.8239	7.16	0.7974	4.02	0.7628	4.5	0.7869	5.02	0.6567	4.1	0.7396
MATa nat x MATalpha SGA kan	MATa	lte1del::natMXa_whi5del::kanMXSGA@	7	1	5.47	0.7346	5.59	0.6227	3.38	0.6407	3.19	0.5579	3.76	0.4923	3.08	0.5568
MATa nat x MATalpha SGA kan	MATa	lte1del::natMXa_ydj1del::kanMXSGA@	7	1	0	0	0	0	0	0	0	0	0	0	0	0
MATa nat x MATalpha SGA kan	MATa	lte1del::natMXa_yhp1del::kanMXSGA@	7	1	6.93	0.9314	6.53	0.7269	4.4	0.8349	3.62	0.6328	5.3	0.6932	4.26	0.7691
MATa nat x MATalpha SGA kan	MATa	lte1del::natMXa_yox1del::kanMXSGA@	7	1	7.44	1.0004	7.26	0.8084	4.5	0.8536	5.03	0.8797	5.4	0.7058	4.16	0.7502
MATa nat x MATalpha SGA kan	MATa	mad1del::natMXa_bck2del::kanMXSGA@	8	1	5.77	0.9009	7.16	0.8621	4.72	0.9431	3.03	0.5606	5.22	0.865	3.8	0.8731
MATa nat x MATalpha SGA kan	MATa	mad1del::natMXa_bfa1del::kanMXSGA@	8	1	5.79	0.9046	6.96	0.8381	4.32	0.8631	2.28	0.4227	5.16	0.8545	3.69	0.8472
MATa nat x MATalpha SGA kan	MATa	mad1del::natMXa_bub1del::kanMXSGA@	8	1	0	0	0	0	0	0	0	0	0	0	0	0
MATa nat x MATalpha SGA kan	MATa	mad1del::natMXa_bub2del::kanMXSGA@	8	1	6.53	1.0197	7.55	0.9092	4.68	0.9351	2.51	0.4651	5.85	0.9698	4.18	0.9603
MATa nat x MATalpha SGA kan	MATa	mad1del::natMXa_bub3del::kanMXSGA@	8	1	0	0	0	0	0	0	0	0	0	0	0	0
MATa nat x MATalpha SGA kan	MATa	mad1del::natMXa_cdc55del::kanMXSGA@	8	1	4.61	0.7208	5.94	0.7156	3.75	0.7482	0.64	0.118	1.53	0.2535	0.15	0.035
MATa nat x MATalpha SGA kan	MATa	mad1del::natMXa_cdh1del::kanMXSGA@	8	1	4.36	0.6804	4.8	0.5784	3.38	0.6751	3.26	0.6026	3.3	0.5464	1.18	0.2709
MATa nat x MATalpha SGA kan	MATa	mad1del::natMXa_clb1del::kanMXSGA@	8	1	5.89	0.9194	7.24	0.8722	4.74	0.9465	2.62	0.4851	5.45	0.9035	3.57	0.8192
MATa nat x MATalpha SGA kan	MATa	mad1del::natMXa_clb2del::kanMXSGA@	8	1	6.26	0.978	7.98	0.961	5.01	1.0014	2.69	0.4973	5.43	0.9002	3.69	0.8477
MATa nat x MATalpha SGA kan	MATa	mad1del::natMXa_clb5del::kanMXSGA@	8	1	5.23	0.8176	6.58	0.7923	4.26	0.8512	2.38	0.44	3.11	0.5157	2.65	0.6086
MATa nat x MATalpha SGA kan	MATa	mad1del::natMXa_clb6del::kanMXSGA@	8	1	5.23	0.8168	6.72	0.8096	4.3	0.8585	1.55	0.2874	4.61	0.7638	2.89	0.6626
MATa nat x MATalpha SGA kan	MATa	mad1del::natMXa_cln1del::kanMXSGA@	8	1	5.77	0.9015	7.16	0.8625	4.57	0.9122	1.74	0.3223	5.08	0.842	3.22	0.7385
MATa nat x MATalpha SGA kan	MATa	mad1del::natMXa_cln2del::kanMXSGA@	8	1	6.01	0.939	7.5	0.903	4.92	0.9825	2.8	0.5181	5.61	0.9294	4.32	0.9927
MATa nat x MATalpha SGA kan	MATa	mad1del::natMXa_cln3del::kanMXSGA@	8	1	5.08	0.7938	5.66	0.6822	4.4	0.8789	2.78	0.5135	4.18	0.6923	3.31	0.7602
MATa nat x MATalpha SGA kan	MATa	mad1del::natMXa_fkh1del::kanMXSGA@	8	1	0	0	0	0	0	0	0	0	0	0	0	0
MATa nat x MATalpha SGA kan	MATa	mad1del::natMXa_fkh2del::kanMXSGA@	8	1	5.17	0.808	6.59	0.7939	4.38	0.8759	3.18	0.5883	4.81	0.7976	3.67	0.8429
MATa nat x MATalpha SGA kan	MATa	mad1del::natMXa_ibd2del::kanMXSGA@	8	1	5.2	0.8128	6.31	0.7601	4.33	0.8661	2.06	0.3819	4.97	0.8229	3.6	0.8254
MATa nat x MATalpha SGA kan	MATa	mad1del::natMXa_lte1del::kanMXSGA@	8	1	4.89	0.7632	6.17	0.7432	4.32	0.8622	1.95	0.3613	4.26	0.7051	3.51	0.8069
MATa nat x MATalpha SGA kan	MATa	mad1del::natMXa_mad1del::kanMXSGA@	8	1	4.48	0.7	5.74	0.691	4	0.7985	2.09	0.3869	4.06	0.6731	2.8	0.6437
MATa nat x MATalpha SGA kan	MATa	mad1del::natMXa_mad2del::kanMXSGA@	8	1	5.37	0.8384	6.71	0.8079	4.46	0.8918	2.65	0.4904	4.7	0.7778	3.31	0.7593
MATa nat x MATalpha SGA kan	MATa	mad1del::natMXa_mad3del::kanMXSGA@	8	1	5.46	0.8529	6.88	0.828	4.25	0.8482	2.34	0.4335	4.75	0.7867	3.17	0.7289
MATa nat x MATalpha SGA kan	MATa	mad1del::natMXa_mbp1del::kanMXSGA@	8	1	5.42	0.8473	7.06	0.8502	4.31	0.8604	3.53	0.6529	5.02	0.8314	3.43	0.7875
MATa nat x MATalpha SGA kan	MATa	mad1del::natMXa_msn5del::kanMXSGA@	8	1	4.96	0.7749	5.64	0.6793	3.78	0.7543	4.25	0.7857	4.32	0.7165	2.56	0.5875
MATa nat x MATalpha SGA kan	MATa	mad1del::natMXa_nrm1del::kanMXSGA@	8	1	5.73	0.8951	7.07	0.8519	4.38	0.8757	2.81	0.5191	5.02	0.8315	3.33	0.7654
MATa nat x MATalpha SGA kan	MATa	mad1del::natMXa_sic1del::kanMXSGA@	8	1	4.37	0.683	5.53	0.6658	3.33	0.6649	2.04	0.3777	4.55	0.7544	3.42	0.7848
MATa nat x MATalpha SGA kan	MATa	mad1del::natMXa_ssa1del::kanMXSGA@	8	1	4.97	0.7764	5.69	0.6849	3.86	0.7707	2.39	0.4416	4.4	0.7284	3.57	0.8194
MATa nat x MATalpha SGA kan	MATa	mad1del::natMXa_swe1del::kanMXSGA@	8	1	4.91	0.7678	5.92	0.7134	4.14	0.8277	1.58	0.2916	4.44	0.7359	3.46	0.7935
MATa nat x MATalpha SGA kan	MATa	mad1del::natMXa_swi4del::kanMXSGA@	8	1	5.54	0.8657	6.52	0.7848	4.72	0.9428	4.89	0.9045	5.05	0.836	2.11	0.4849
MATa nat x MATalpha SGA kan	MATa	mad1del::natMXa_swi5del::kanMXSGA@	8	1	5.28	0.825	6.3	0.7588	3.95	0.7895	2.46	0.4545	4.75	0.7868	3.51	0.8061
MATa nat x MATalpha SGA kan	MATa	mad1del::natMXa_swi6del::kanMXSGA@	8	1	3.38	0.5282	3.31	0.3984	2.75	0.5499	2.05	0.3794	1.92	0.3187	0.92	0.2103
MATa nat x MATalpha SGA kan	MATa	mad1del::natMXa_whi3del::kanMXSGA@	8	1	3.39	0.5301	4.68	0.5631	2.95	0.5891	1.01	0.1874	3.73	0.6179	2.85	0.6542
MATa nat x MATalpha SGA kan	MATa	mad1del::natMXa_whi4del::kanMXSGA@	8	1	4.72	0.7371	6.08	0.7323	4.04	0.8069	1.48	0.2737	4.38	0.7251	3.13	0.7198
MATa nat x MATalpha SGA kan	MATa	mad1del::natMXa_whi5del::kanMXSGA@	8	1	5.05	0.789	6.35	0.7649	4.26	0.8502	2.45	0.4534	4.91	0.8141	3.56	0.8181
MATa nat x MATalpha SGA kan	MATa	mad1del::natMXa_ydj1del::kanMXSGA@	8	1	1.58	0.2473	2.06	0.2479	1.39	0.2775	0.33	0.0619	0.91	0.1509	0.47	0.1081
MATa nat x MATalpha SGA kan	MATa	mad1del::natMXa_yhp1del::kanMXSGA@	8	1	4.9	0.7648	6.43	0.7743	4.24	0.8477	1.5	0.2784	4.36	0.722	2.95	0.6764
MATa nat x MATalpha SGA kan	MATa	mad1del::natMXa_yox1del::kanMXSGA@	8	1	5.78	0.9024	6.89	0.8297	4.39	0.8762	2.55	0.4717	5.02	0.8315	3.25	0.7469
MATa nat x MATalpha SGA kan	MATa	mad2del::natMXa_bck2del::kanMXSGA@	8	1	5.64	0.8812	7.03	0.8472	4.55	0.9093	3.61	0.6677	5.26	0.8718	4.18	0.9605
MATa nat x MATalpha SGA kan	MATa	mad2del::natMXa_bfa1del::kanMXSGA@	8	1	5.49	0.8575	6.46	0.7784	4.19	0.8366	2.37	0.439	4.9	0.8112	4	0.9194
MATa nat x MATalpha SGA kan	MATa	mad2del::natMXa_bub1del::kanMXSGA@	8	1	0	0	0	0	0	0	0	0	0	0	0	0
MATa nat x MATalpha SGA kan	MATa	mad2del::natMXa_bub2del::kanMXSGA@	8	1	5.81	0.9077	6.74	0.8114	4.29	0.8566	2.31	0.428	5.25	0.869	4.04	0.9273
MATa nat x MATalpha SGA kan	MATa	mad2del::natMXa_bub3del::kanMXSGA@	8	1	0	0	0	0	0	0	0	0	0	0	0	0
MATa nat x MATalpha SGA kan	MATa	mad2del::natMXa_cdc55del::kanMXSGA@	8	1	2.28	0.3559	2.06	0.2487	1.34	0.2684	0.64	0.1178	0.87	0.1446	0.4	0.0916
MATa nat x MATalpha SGA kan	MATa	mad2del::natMXa_cdh1del::kanMXSGA@	8	1	1.99	0.3103	2.85	0.3431	1.68	0.3356	0.02	0.0044	1.84	0.3049	0.91	0.209
MATa nat x MATalpha SGA kan	MATa	mad2del::natMXa_clb1del::kanMXSGA@	8	1	5.38	0.8405	6.85	0.825	4.44	0.8861	2.18	0.404	4.96	0.8215	3.62	0.8316
MATa nat x MATalpha SGA kan	MATa	mad2del::natMXa_clb2del::kanMXSGA@	8	1	5.43	0.8477	7.21	0.8685	4.57	0.9126	2.44	0.4517	4.99	0.8264	3.67	0.8438
MATa nat x MATalpha SGA kan	MATa	mad2del::natMXa_clb5del::kanMXSGA@	8	1	5	0.7817	6.43	0.774	4.44	0.8873	2.35	0.4342	2.93	0.4849	2.76	0.634
MATa nat x MATalpha SGA kan	MATa	mad2del::natMXa_clb6del::kanMXSGA@	8	1	5.32	0.8318	6.73	0.811	4.19	0.837	1.57	0.2905	4.71	0.7807	3.24	0.7435
MATa nat x MATalpha SGA kan	MATa	mad2del::natMXa_cln1del::kanMXSGA@	8	1	6.76	1.0566	7.81	0.9405	4.56	0.9107	2.26	0.4183	5.85	0.9695	4.02	0.922
MATa nat x MATalpha SGA kan	MATa	mad2del::natMXa_cln2del::kanMXSGA@	8	1	6.29	0.983	7.3	0.8797	4.69	0.9373	3.1	0.5739	5.8	0.9608	4.71	1.0816
MATa nat x MATalpha SGA kan	MATa	mad2del::natMXa_cln3del::kanMXSGA@	8	1	5.07	0.7923	5.97	0.7185	4.22	0.8438	3.03	0.5611	4.48	0.7426	3.77	0.8652
MATa nat x MATalpha SGA kan	MATa	mad2del::natMXa_fkh1del::kanMXSGA@	8	1	0	0	0	0	0	0	0	0	0	0	0	0
MATa nat x MATalpha SGA kan	MATa	mad2del::natMXa_fkh2del::kanMXSGA@	8	1	5.23	0.8173	6.58	0.7923	4.6	0.9195	3.22	0.5963	4.84	0.8021	3.96	0.9099
MATa nat x MATalpha SGA kan	MATa	mad2del::natMXa_ibd2del::kanMXSGA@	8	1	5.36	0.8369	6.5	0.7834	4.34	0.8677	2.13	0.394	5.05	0.8366	3.87	0.8885
MATa nat x MATalpha SGA kan	MATa	mad2del::natMXa_lte1del::kanMXSGA@	8	1	5.47	0.8541	7.04	0.8477	4.43	0.8845	2.07	0.3825	5.01	0.8296	3.96	0.9087
MATa nat x MATalpha SGA kan	MATa	mad2del::natMXa_mad1del::kanMXSGA@	8	1	6.04	0.9442	7.34	0.8836	4.15	0.8281	2.89	0.534	5.64	0.9351	4.32	0.9916
MATa nat x MATalpha SGA kan	MATa	mad2del::natMXa_mad2del::kanMXSGA@	8	1	4.94	0.7719	5.93	0.7137	4	0.7998	2.9	0.5368	4.44	0.736	3.64	0.8365
MATa nat x MATalpha SGA kan	MATa	mad2del::natMXa_mad3del::kanMXSGA@	8	1	5.98	0.9347	7.44	0.8955	4.37	0.8728	2.7	0.5004	5.28	0.8755	3.89	0.8926
MATa nat x MATalpha SGA kan	MATa	mad2del::natMXa_mbp1del::kanMXSGA@	8	1	6.27	0.9788	7.75	0.9333	4.4	0.8797	3.47	0.6415	5.56	0.9207	4	0.9177
MATa nat x MATalpha SGA kan	MATa	mad2del::natMXa_msn5del::kanMXSGA@	8	1	6.69	1.0445	6.97	0.839	3.84	0.7677	4.21	0.7787	5.64	0.9335	3.56	0.817
MATa nat x MATalpha SGA kan	MATa	mad2del::natMXa_nrm1del::kanMXSGA@	8	1	0	0	0	0	0	0	0	0	0	0	0	0
MATa nat x MATalpha SGA kan	MATa	mad2del::natMXa_sic1del::kanMXSGA@	8	1	5.79	0.904	7.06	0.8498	4.35	0.8682	1.37	0.2535	5.68	0.9402	3.79	0.8693
MATa nat x MATalpha SGA kan	MATa	mad2del::natMXa_ssa1del::kanMXSGA@	8	1	5.73	0.8956	6.71	0.8078	4.17	0.8328	2.71	0.5022	5.46	0.9046	4.11	0.9437
MATa nat x MATalpha SGA kan	MATa	mad2del::natMXa_swe1del::kanMXSGA@	8	1	5.3	0.8277	6.68	0.8051	4.25	0.8494	1.44	0.2668	5.16	0.8554	4.09	0.9393
MATa nat x MATalpha SGA kan	MATa	mad2del::natMXa_swi4del::kanMXSGA@	8	1	5.96	0.9309	7.01	0.8444	4.73	0.9453	5.09	0.9412	5.6	0.9269	2.61	0.5996
MATa nat x MATalpha SGA kan	MATa	mad2del::natMXa_swi5del::kanMXSGA@	8	1	5.95	0.9299	7.05	0.8494	3.99	0.798	2.68	0.4956	5.68	0.9403	4.08	0.9375
MATa nat x MATalpha SGA kan	MATa	mad2del::natMXa_swi6del::kanMXSGA@	8	1	4.45	0.6953	4.35	0.5243	3.28	0.6553	2.86	0.5289	2.97	0.4917	1.56	0.3573
MATa nat x MATalpha SGA kan	MATa	mad2del::natMXa_whi3del::kanMXSGA@	8	1	4.27	0.6674	5.66	0.6812	3.06	0.6121	1.13	0.2091	4.64	0.7692	3.28	0.7523
MATa nat x MATalpha SGA kan	MATa	mad2del::natMXa_whi4del::kanMXSGA@	8	1	5.57	0.8707	6.97	0.8394	4.12	0.823	1.73	0.3194	5.41	0.897	3.84	0.8822
MATa nat x MATalpha SGA kan	MATa	mad2del::natMXa_whi5del::kanMXSGA@	8	1	6.28	0.9807	8.06	0.9713	4.41	0.8809	2.49	0.4607	6.33	1.048	4.39	1.0084
MATa nat x MATalpha SGA kan	MATa	mad2del::natMXa_ydj1del::kanMXSGA@	8	1	1.33	0.2079	1.12	0.1353	0.78	0.1551	0.95	0.1752	1.29	0.2132	0.49	0.1128
MATa nat x MATalpha SGA kan	MATa	mad2del::natMXa_yhp1del::kanMXSGA@	8	1	0	0	0	0	0	0	0	0	0	0	0	0
MATa nat x MATalpha SGA kan	MATa	mad2del::natMXa_yox1del::kanMXSGA@	8	1	0	0	0	0	0	0	0	0	0	0	0	0
MATa nat x MATalpha SGA kan	MATa	mad3del::natMXa_bck2del::kanMXSGA@	9	1	6.57	0.8635	7.09	0.8319	4.99	0.9181	4.95	0.811	6.04	0.8531	3.27	0.8781
MATa nat x MATalpha SGA kan	MATa	mad3del::natMXa_bfa1del::kanMXSGA@	9	1	6.34	0.8335	6.83	0.8018	4.8	0.8842	3.26	0.5332	6.17	0.8703	3.15	0.8463
MATa nat x MATalpha SGA kan	MATa	mad3del::natMXa_bub1del::kanMXSGA@	9	1	0	0	0	0	0	0	0	0	0	0	0	0
MATa nat x MATalpha SGA kan	MATa	mad3del::natMXa_bub2del::kanMXSGA@	9	1	7.46	0.9804	7.59	0.8915	4.81	0.8847	3.62	0.5926	6.95	0.9817	3.33	0.8949
MATa nat x MATalpha SGA kan	MATa	mad3del::natMXa_bub3del::kanMXSGA@	9	1	0	0	0	0	0	0	0	0	0	0	0	0
MATa nat x MATalpha SGA kan	MATa	mad3del::natMXa_cdc55del::kanMXSGA@	9	1	0	0	0	0	0	0	1.1	0.1804	0.73	0.1028	0.15	0.0396
MATa nat x MATalpha SGA kan	MATa	mad3del::natMXa_cdh1del::kanMXSGA@	9	1	7.33	0.964	7.95	0.9331	5.21	0.9595	3.58	0.5859	6.63	0.9354	3.01	0.8097
MATa nat x MATalpha SGA kan	MATa	mad3del::natMXa_clb1del::kanMXSGA@	9	1	6.52	0.8565	7.18	0.8429	4.9	0.9011	3.72	0.6095	6.24	0.8808	2.67	0.7162
MATa nat x MATalpha SGA kan	MATa	mad3del::natMXa_clb2del::kanMXSGA@	9	1	6.94	0.9122	8.05	0.945	5.28	0.9724	4.1	0.6713	6.43	0.9083	2.95	0.7923
MATa nat x MATalpha SGA kan	MATa	mad3del::natMXa_clb5del::kanMXSGA@	9	1	5.96	0.7828	6.52	0.7656	4.74	0.8732	3.82	0.6245	4.01	0.5658	2.2	0.5913
MATa nat x MATalpha SGA kan	MATa	mad3del::natMXa_clb6del::kanMXSGA@	9	1	5.94	0.7813	6.92	0.8118	4.66	0.8584	2.65	0.4334	5.81	0.8207	2.31	0.6198
MATa nat x MATalpha SGA kan	MATa	mad3del::natMXa_cln1del::kanMXSGA@	9	1	6.82	0.8959	7.08	0.8316	4.87	0.8963	3.03	0.4964	6.27	0.8846	2.67	0.7186
MATa nat x MATalpha SGA kan	MATa	mad3del::natMXa_cln2del::kanMXSGA@	9	1	6.91	0.9078	7.02	0.8237	5.31	0.9779	4.32	0.7065	6.53	0.9219	3.47	0.9314
MATa nat x MATalpha SGA kan	MATa	mad3del::natMXa_cln3del::kanMXSGA@	9	1	5.42	0.7119	5.25	0.616	4.71	0.8663	4.27	0.699	4.75	0.6711	2.52	0.6774
MATa nat x MATalpha SGA kan	MATa	mad3del::natMXa_fkh1del::kanMXSGA@	9	1	5.07	0.6667	5.86	0.6874	3.85	0.7079	4.02	0.6577	4.15	0.5861	1.78	0.4776
MATa nat x MATalpha SGA kan	MATa	mad3del::natMXa_fkh2del::kanMXSGA@	9	1	6	0.789	6.62	0.7774	4.81	0.885	5.02	0.8218	5.85	0.8261	2.83	0.7613
MATa nat x MATalpha SGA kan	MATa	mad3del::natMXa_ibd2del::kanMXSGA@	9	1	6.45	0.8476	7	0.8219	4.91	0.9044	3.72	0.6085	5.96	0.8409	2.89	0.7764
MATa nat x MATalpha SGA kan	MATa	mad3del::natMXa_lte1del::kanMXSGA@	9	1	6.42	0.8436	6.86	0.8051	4.93	0.9076	2.68	0.4381	5.39	0.7609	2.43	0.6529
MATa nat x MATalpha SGA kan	MATa	mad3del::natMXa_mad1del::kanMXSGA@	9	1	6.72	0.883	7.21	0.8462	4.99	0.9184	3.4	0.5561	6.16	0.8697	3.09	0.8304
MATa nat x MATalpha SGA kan	MATa	mad3del::natMXa_mad2del::kanMXSGA@	9	1	5.63	0.7407	6.47	0.7595	4.73	0.8713	2.28	0.3733	5.32	0.7507	2.23	0.5998
MATa nat x MATalpha SGA kan	MATa	mad3del::natMXa_mad3del::kanMXSGA@	9	1	0	0	0	0	0	0	0	0	0	0	0	0
MATa nat x MATalpha SGA kan	MATa	mad3del::natMXa_mbp1del::kanMXSGA@	9	1	5.85	0.7685	6.84	0.8031	4.52	0.8314	4.56	0.7462	5.59	0.7894	2.24	0.6021
MATa nat x MATalpha SGA kan	MATa	mad3del::natMXa_msn5del::kanMXSGA@	9	1	5.97	0.7853	6.14	0.7211	4.48	0.8251	7	1.1454	5.52	0.7787	2.27	0.6099
MATa nat x MATalpha SGA kan	MATa	mad3del::natMXa_nrm1del::kanMXSGA@	9	1	6.53	0.8578	7.1	0.833	4.64	0.8545	4.32	0.7064	6.22	0.878	2.64	0.7086
MATa nat x MATalpha SGA kan	MATa	mad3del::natMXa_sic1del::kanMXSGA@	9	1	5.21	0.6849	5.56	0.6522	4.06	0.7466	3.92	0.6419	5.36	0.7568	3.29	0.8853
MATa nat x MATalpha SGA kan	MATa	mad3del::natMXa_ssa1del::kanMXSGA@	9	1	5.73	0.7532	5.9	0.6924	4.25	0.783	3.6	0.5885	5.21	0.7361	2.82	0.7582
MATa nat x MATalpha SGA kan	MATa	mad3del::natMXa_swe1del::kanMXSGA@	9	1	5.96	0.7836	6.45	0.7568	4.51	0.8305	2.76	0.4512	5.76	0.8133	2.84	0.7644
MATa nat x MATalpha SGA kan	MATa	mad3del::natMXa_swi4del::kanMXSGA@	9	1	6.57	0.8631	6.75	0.7926	5.15	0.9475	6.89	1.1274	6.07	0.8564	2.07	0.5568
MATa nat x MATalpha SGA kan	MATa	mad3del::natMXa_swi5del::kanMXSGA@	9	1	6.26	0.8226	6.52	0.7652	4.14	0.7617	3.38	0.554	5.67	0.8006	2.57	0.6899
MATa nat x MATalpha SGA kan	MATa	mad3del::natMXa_swi6del::kanMXSGA@	9	1	4.37	0.5738	4	0.4694	3.55	0.6538	4.7	0.7696	3.35	0.4734	1.3	0.3503
MATa nat x MATalpha SGA kan	MATa	mad3del::natMXa_whi3del::kanMXSGA@	9	1	5.45	0.717	6.27	0.7356	4.09	0.7519	2.62	0.4292	5.46	0.7707	2.14	0.5742
MATa nat x MATalpha SGA kan	MATa	mad3del::natMXa_whi4del::kanMXSGA@	9	1	5.68	0.7466	6.36	0.7464	4.28	0.7885	2.44	0.3998	5.34	0.7536	2.13	0.5712
MATa nat x MATalpha SGA kan	MATa	mad3del::natMXa_whi5del::kanMXSGA@	9	1	5.83	0.7657	6.33	0.7435	4.34	0.7993	3.34	0.5463	5.61	0.7917	2.45	0.658
MATa nat x MATalpha SGA kan	MATa	mad3del::natMXa_ydj1del::kanMXSGA@	9	1	3.21	0.4214	3.57	0.4192	2.7	0.4967	0.83	0.1354	2.57	0.3631	1.09	0.294
MATa nat x MATalpha SGA kan	MATa	mad3del::natMXa_yhp1del::kanMXSGA@	9	1	5.88	0.773	6.55	0.7693	4.5	0.8286	2.44	0.3994	5.63	0.7942	2.3	0.6178
MATa nat x MATalpha SGA kan	MATa	mad3del::natMXa_yox1del::kanMXSGA@	9	1	6.54	0.8594	6.9	0.8099	4.81	0.8855	4.33	0.7086	6.28	0.8871	2.64	0.7106
MATa nat x MATalpha SGA kan	MATa	mbp1del::natMXa_bck2del::kanMXSGA@	9	1	6.7	0.8803	7	0.8212	4.78	0.8791	6.79	1.1109	6.06	0.856	3.15	0.8469
MATa nat x MATalpha SGA kan	MATa	mbp1del::natMXa_bfa1del::kanMXSGA@	9	1	6.28	0.8253	6.35	0.7453	4.46	0.8213	6.04	0.9887	5.75	0.8123	2.83	0.7605
MATa nat x MATalpha SGA kan	MATa	mbp1del::natMXa_bub1del::kanMXSGA@	9	1	0	0	0	0	0	0	0	0	0	0	0	0
MATa nat x MATalpha SGA kan	MATa	mbp1del::natMXa_bub2del::kanMXSGA@	9	1	6.77	0.8893	7.07	0.8305	4.53	0.8338	5.95	0.9732	6.18	0.8718	2.88	0.7749
MATa nat x MATalpha SGA kan	MATa	mbp1del::natMXa_bub3del::kanMXSGA@	9	1	0	0	0	0	0	0	0	0	0	0	0	0
MATa nat x MATalpha SGA kan	MATa	mbp1del::natMXa_cdc55del::kanMXSGA@	9	1	0	0	0	0	0	0	0	0	0	0	0	0
MATa nat x MATalpha SGA kan	MATa	mbp1del::natMXa_cdh1del::kanMXSGA@	9	1	5.2	0.6834	5.8	0.6814	4.33	0.7973	3.86	0.6316	4.83	0.6814	1.72	0.4631
MATa nat x MATalpha SGA kan	MATa	mbp1del::natMXa_clb1del::kanMXSGA@	9	1	5.95	0.7824	6.79	0.7968	4.84	0.8903	6.07	0.9941	5.74	0.8105	2.49	0.6679
MATa nat x MATalpha SGA kan	MATa	mbp1del::natMXa_clb2del::kanMXSGA@	9	1	6.25	0.8214	6.99	0.8209	4.78	0.8789	4.96	0.8115	5.5	0.7768	2.39	0.642
MATa nat x MATalpha SGA kan	MATa	mbp1del::natMXa_clb5del::kanMXSGA@	9	1	5.57	0.7317	6.18	0.726	4.62	0.8499	5.08	0.8311	4.29	0.605	1.94	0.5201
MATa nat x MATalpha SGA kan	MATa	mbp1del::natMXa_clb6del::kanMXSGA@	9	1	5.66	0.7439	6.02	0.7064	4.38	0.8059	4.96	0.8123	5.27	0.7436	2.12	0.5706
MATa nat x MATalpha SGA kan	MATa	mbp1del::natMXa_cln1del::kanMXSGA@	9	1	6.58	0.8655	7.14	0.8379	4.66	0.858	5.96	0.975	6.57	0.9275	2.61	0.701
MATa nat x MATalpha SGA kan	MATa	mbp1del::natMXa_cln2del::kanMXSGA@	9	1	6.99	0.9185	6.72	0.7886	4.9	0.9025	6.92	1.1321	6.28	0.8865	3.56	0.9579
MATa nat x MATalpha SGA kan	MATa	mbp1del::natMXa_cln3del::kanMXSGA@	9	1	5.75	0.7553	5.47	0.6418	4.46	0.8216	5.35	0.876	5.13	0.7236	2.77	0.7451
MATa nat x MATalpha SGA kan	MATa	mbp1del::natMXa_fkh1del::kanMXSGA@	9	1	0	0	0	0	0	0	0	0	0	0	0	0
MATa nat x MATalpha SGA kan	MATa	mbp1del::natMXa_fkh2del::kanMXSGA@	9	1	6.42	0.8433	7.03	0.8252	5.44	1.0021	6.16	1.0081	6.06	0.8549	2.87	0.7714
MATa nat x MATalpha SGA kan	MATa	mbp1del::natMXa_ibd2del::kanMXSGA@	9	1	6.23	0.8191	6.9	0.8097	4.61	0.8478	6.01	0.9831	5.91	0.8338	2.73	0.734
MATa nat x MATalpha SGA kan	MATa	mbp1del::natMXa_lte1del::kanMXSGA@	9	1	5.29	0.6956	5.67	0.6661	4.3	0.7906	5.25	0.8594	4.35	0.6141	2.24	0.6025
MATa nat x MATalpha SGA kan	MATa	mbp1del::natMXa_mad1del::kanMXSGA@	9	1	5.85	0.7688	6.8	0.7979	4.55	0.8372	3.39	0.5542	5.69	0.8027	2.5	0.6711
MATa nat x MATalpha SGA kan	MATa	mbp1del::natMXa_mad2del::kanMXSGA@	9	1	6.37	0.8369	7.18	0.843	4.69	0.8637	4.22	0.6902	5.84	0.8248	2.86	0.7697
MATa nat x MATalpha SGA kan	MATa	mbp1del::natMXa_mad3del::kanMXSGA@	9	1	5.57	0.7326	6.74	0.7908	4.42	0.8133	3.73	0.6109	5.56	0.7844	2.24	0.6026
MATa nat x MATalpha SGA kan	MATa	mbp1del::natMXa_mbp1del::kanMXSGA@	9	1	0	0	0	0	0	0	0	0	0	0	0	0
MATa nat x MATalpha SGA kan	MATa	mbp1del::natMXa_msn5del::kanMXSGA@	9	1	5.41	0.7108	5.82	0.6835	4.02	0.7393	5.05	0.8272	5.05	0.7125	1.84	0.4939
MATa nat x MATalpha SGA kan	MATa	mbp1del::natMXa_nrm1del::kanMXSGA@	9	1	6.83	0.8978	7.15	0.8392	4.85	0.8932	5.92	0.9684	6.4	0.9032	2.77	0.744
MATa nat x MATalpha SGA kan	MATa	mbp1del::natMXa_sic1del::kanMXSGA@	9	1	6.06	0.796	6.08	0.7132	4.46	0.8216	5.47	0.8952	5.9	0.8334	2.46	0.6615
MATa nat x MATalpha SGA kan	MATa	mbp1del::natMXa_ssa1del::kanMXSGA@	9	1	6.74	0.8855	6.67	0.7829	4.43	0.8161	6.65	1.0882	6.15	0.8685	3.38	0.9084
MATa nat x MATalpha SGA kan	MATa	mbp1del::natMXa_swe1del::kanMXSGA@	9	1	7.28	0.9572	7.56	0.8876	4.79	0.8818	6.85	1.1217	6.6	0.931	3.24	0.8695
MATa nat x MATalpha SGA kan	MATa	mbp1del::natMXa_swi4del::kanMXSGA@	9	1	0	0	0	0	0	0	0	0	0	0	0	0
MATa nat x MATalpha SGA kan	MATa	mbp1del::natMXa_swi5del::kanMXSGA@	9	1	7.26	0.9549	7.31	0.8583	4.7	0.8645	6.65	1.0892	6.65	0.9388	3.23	0.8676
MATa nat x MATalpha SGA kan	MATa	mbp1del::natMXa_swi6del::kanMXSGA@	9	1	6.12	0.8045	5.09	0.5978	4.06	0.7482	5.67	0.9288	4.55	0.6422	1.82	0.4904
MATa nat x MATalpha SGA kan	MATa	mbp1del::natMXa_whi3del::kanMXSGA@	9	1	6.33	0.8322	6.66	0.7816	4.1	0.7553	5.12	0.8385	6.55	0.9241	2.96	0.7949
MATa nat x MATalpha SGA kan	MATa	mbp1del::natMXa_whi4del::kanMXSGA@	9	1	6.68	0.8786	6.98	0.8195	4.66	0.858	6.1	0.999	6.27	0.8846	2.86	0.7677
MATa nat x MATalpha SGA kan	MATa	mbp1del::natMXa_whi5del::kanMXSGA@	9	1	6.32	0.8311	6.95	0.8157	4.59	0.8452	6.27	1.0257	6.31	0.8905	2.89	0.7758
MATa nat x MATalpha SGA kan	MATa	mbp1del::natMXa_ydj1del::kanMXSGA@	9	1	4.36	0.5737	4.04	0.4743	3.71	0.6834	3.83	0.6272	3.36	0.4748	1.35	0.3618
MATa nat x MATalpha SGA kan	MATa	mbp1del::natMXa_yhp1del::kanMXSGA@	9	1	6.95	0.913	7.68	0.9014	5.17	0.9524	6.22	1.0185	6.66	0.9403	3.08	0.8283
MATa nat x MATalpha SGA kan	MATa	mbp1del::natMXa_yox1del::kanMXSGA@	9	1	7.47	0.9816	7.75	0.9103	5.09	0.9376	6.47	1.0588	7.06	0.9968	3.25	0.8726
MATa nat x MATalpha SGA kan	MATa	nrm1del::natMXa_bck2del::kanMXSGA@	10	1	6.27	0.9001	6.47	0.8173	4.87	0.8931	5.48	1.0052	6.03	0.8609	3.67	0.8184
MATa nat x MATalpha SGA kan	MATa	nrm1del::natMXa_bfa1del::kanMXSGA@	10	1	6.13	0.8795	6.45	0.8153	4.57	0.8379	4.9	0.8991	6.14	0.8764	3.61	0.8055
MATa nat x MATalpha SGA kan	MATa	nrm1del::natMXa_bub1del::kanMXSGA@	10	1	0	0	0	0	0	0	0	0	0	0	0	0
MATa nat x MATalpha SGA kan	MATa	nrm1del::natMXa_bub2del::kanMXSGA@	10	1	7.13	1.0235	7.42	0.9378	4.76	0.8739	5.62	1.0304	6.83	0.9747	3.94	0.8801
MATa nat x MATalpha SGA kan	MATa	nrm1del::natMXa_bub3del::kanMXSGA@	10	1	0	0	0	0	0	0	0	0	0	0	0	0
MATa nat x MATalpha SGA kan	MATa	nrm1del::natMXa_cdc55del::kanMXSGA@	10	1	0	0	0	0	0	0	0	0	0	0	0	0
MATa nat x MATalpha SGA kan	MATa	nrm1del::natMXa_cdh1del::kanMXSGA@	10	1	4.69	0.673	5.11	0.6454	3.98	0.7299	4.38	0.8035	4.7	0.6707	2.6	0.5796
MATa nat x MATalpha SGA kan	MATa	nrm1del::natMXa_clb1del::kanMXSGA@	10	1	6.52	0.9352	6.97	0.8801	4.83	0.8871	5.68	1.0412	6.28	0.8959	3.44	0.7682
MATa nat x MATalpha SGA kan	MATa	nrm1del::natMXa_clb2del::kanMXSGA@	10	1	6.67	0.9571	7.75	0.9789	5.36	0.9845	5.19	0.9526	6.14	0.8759	3.67	0.8204
MATa nat x MATalpha SGA kan	MATa	nrm1del::natMXa_clb5del::kanMXSGA@	10	1	5.97	0.8569	6.61	0.8354	4.69	0.8615	5.32	0.9747	4.46	0.6365	2.86	0.6375
MATa nat x MATalpha SGA kan	MATa	nrm1del::natMXa_clb6del::kanMXSGA@	10	1	5.59	0.8024	6.28	0.7932	4.5	0.8263	4.97	0.9118	5.34	0.7625	2.85	0.6354
MATa nat x MATalpha SGA kan	MATa	nrm1del::natMXa_cln1del::kanMXSGA@	10	1	6.59	0.9453	7.04	0.8894	4.93	0.9048	5.69	1.0425	6.11	0.8719	3.44	0.7687
MATa nat x MATalpha SGA kan	MATa	nrm1del::natMXa_cln2del::kanMXSGA@	10	1	6.49	0.9322	7.01	0.8859	5.11	0.9385	5.37	0.9851	6.11	0.8716	3.77	0.8422
MATa nat x MATalpha SGA kan	MATa	nrm1del::natMXa_cln3del::kanMXSGA@	10	1	5.48	0.7872	5.5	0.6941	4.65	0.8542	4.35	0.7972	5.2	0.7419	2.93	0.6551
MATa nat x MATalpha SGA kan	MATa	nrm1del::natMXa_fkh1del::kanMXSGA@	10	1	0	0	0	0	0	0	0	0	0	0	0	0
MATa nat x MATalpha SGA kan	MATa	nrm1del::natMXa_fkh2del::kanMXSGA@	10	1	5.73	0.8232	6.54	0.8259	4.76	0.8729	5.42	0.9944	5.9	0.8421	3.32	0.7412
MATa nat x MATalpha SGA kan	MATa	nrm1del::natMXa_ibd2del::kanMXSGA@	10	1	5.78	0.8292	6.43	0.8124	4.7	0.8619	5.28	0.9676	5.77	0.8237	3.29	0.7346
MATa nat x MATalpha SGA kan	MATa	nrm1del::natMXa_lte1del::kanMXSGA@	10	1	5.29	0.7598	6.03	0.7622	4.22	0.7743	4.71	0.8633	5.23	0.7468	2.92	0.6508
MATa nat x MATalpha SGA kan	MATa	nrm1del::natMXa_mad1del::kanMXSGA@	10	1	5.36	0.7689	5.96	0.7533	4.52	0.8296	2.7	0.4956	5.29	0.7547	2.84	0.6346
MATa nat x MATalpha SGA kan	MATa	nrm1del::natMXa_mad2del::kanMXSGA@	10	1	6.09	0.8736	6.92	0.8746	5.1	0.9368	3.63	0.6653	5.89	0.8408	3.31	0.7388
MATa nat x MATalpha SGA kan	MATa	nrm1del::natMXa_mad3del::kanMXSGA@	10	1	6.31	0.906	6.95	0.8775	5	0.9182	4.38	0.8024	6	0.8558	3.47	0.7741
MATa nat x MATalpha SGA kan	MATa	nrm1del::natMXa_mbp1del::kanMXSGA@	10	1	6.63	0.9519	7.25	0.9162	5.18	0.9504	6.87	1.2601	6.02	0.8596	3.54	0.7908
MATa nat x MATalpha SGA kan	MATa	nrm1del::natMXa_msn5del::kanMXSGA@	10	1	5.11	0.7339	5.37	0.6787	3.89	0.7142	4.89	0.8968	4.97	0.7087	2.49	0.5551
MATa nat x MATalpha SGA kan	MATa	nrm1del::natMXa_nrm1del::kanMXSGA@	10	1	0	0	0	0	0	0	0	0	0	0	0	0
MATa nat x MATalpha SGA kan	MATa	nrm1del::natMXa_sic1del::kanMXSGA@	10	1	5.25	0.7534	5.48	0.6921	4.16	0.7637	5.28	0.9687	5.42	0.7731	3.62	0.8072
MATa nat x MATalpha SGA kan	MATa	nrm1del::natMXa_ssa1del::kanMXSGA@	10	1	5.24	0.7521	5.43	0.6853	4.16	0.7634	4.99	0.9147	5.25	0.7488	3.01	0.6713
MATa nat x MATalpha SGA kan	MATa	nrm1del::natMXa_swe1del::kanMXSGA@	10	1	5.4	0.7749	6.03	0.762	4.47	0.8205	5.06	0.928	5.33	0.7601	3.13	0.6977
MATa nat x MATalpha SGA kan	MATa	nrm1del::natMXa_swi4del::kanMXSGA@	10	1	5.99	0.8595	6.34	0.8006	5.26	0.9656	5.78	1.0606	5.95	0.8483	2.43	0.5415
MATa nat x MATalpha SGA kan	MATa	nrm1del::natMXa_swi5del::kanMXSGA@	10	1	5.86	0.8414	6.25	0.7898	4.52	0.8293	5.27	0.9659	5.52	0.7876	3.15	0.7022
MATa nat x MATalpha SGA kan	MATa	nrm1del::natMXa_swi6del::kanMXSGA@	10	1	4.67	0.6701	4.09	0.5164	3.92	0.7193	4.5	0.8245	3.75	0.535	1.79	0.3987
MATa nat x MATalpha SGA kan	MATa	nrm1del::natMXa_whi3del::kanMXSGA@	10	1	3.74	0.5375	4.45	0.5615	3.13	0.574	3.47	0.6361	4.22	0.6025	2.49	0.5555
MATa nat x MATalpha SGA kan	MATa	nrm1del::natMXa_whi4del::kanMXSGA@	10	1	5.32	0.7639	6.02	0.7598	4.43	0.8125	4.76	0.872	5.19	0.7408	2.76	0.6164
MATa nat x MATalpha SGA kan	MATa	nrm1del::natMXa_whi5del::kanMXSGA@	10	1	5.56	0.7984	6.16	0.7787	4.35	0.7989	5.32	0.9756	5.61	0.8009	3.2	0.7145
MATa nat x MATalpha SGA kan	MATa	nrm1del::natMXa_ydj1del::kanMXSGA@	10	1	3.52	0.5055	3.33	0.4205	3.06	0.561	2.85	0.5228	2.55	0.3634	1.36	0.3038
MATa nat x MATalpha SGA kan	MATa	nrm1del::natMXa_yhp1del::kanMXSGA@	10	1	5.38	0.7721	6.34	0.8012	4.35	0.7979	4.76	0.8722	5.2	0.742	2.8	0.6241
MATa nat x MATalpha SGA kan	MATa	nrm1del::natMXa_yox1del::kanMXSGA@	10	1	6.55	0.9397	6.73	0.8502	4.63	0.8502	5.94	1.0894	6	0.8554	3.4	0.76
MATa nat x MATalpha SGA kan	MATa	sic1del::natMXa_bck2del::kanMXSGA@	10	1	5.2	0.7457	5.46	0.6898	3.7	0.6789	5.12	0.9388	5.57	0.7951	3.27	0.7304
MATa nat x MATalpha SGA kan	MATa	sic1del::natMXa_bfa1del::kanMXSGA@	10	1	5.16	0.74	5.19	0.6552	3.76	0.6904	4.67	0.8556	5.42	0.7728	3.26	0.7287
MATa nat x MATalpha SGA kan	MATa	sic1del::natMXa_bub1del::kanMXSGA@	10	1	0	0	0	0	0	0	0	0	0	0	0	0
MATa nat x MATalpha SGA kan	MATa	sic1del::natMXa_bub2del::kanMXSGA@	10	1	6.81	0.978	7.35	0.9288	4.66	0.855	3.18	0.583	6.92	0.9867	3.61	0.805
MATa nat x MATalpha SGA kan	MATa	sic1del::natMXa_bub3del::kanMXSGA@	10	1	0	0	0	0	0	0	0	0	0	0	0	0
MATa nat x MATalpha SGA kan	MATa	sic1del::natMXa_cdc55del::kanMXSGA@	10	1	0	0	0	0	0	0	0	0	0	0	0	0
MATa nat x MATalpha SGA kan	MATa	sic1del::natMXa_cdh1del::kanMXSGA@	10	1	4.94	0.7089	4.93	0.6233	3.61	0.6634	3.71	0.6796	4.76	0.6795	2.61	0.5821
MATa nat x MATalpha SGA kan	MATa	sic1del::natMXa_clb1del::kanMXSGA@	10	1	4.82	0.6917	5.33	0.6726	3.9	0.7153	4.79	0.8788	4.95	0.707	2.79	0.6233
MATa nat x MATalpha SGA kan	MATa	sic1del::natMXa_clb2del::kanMXSGA@	10	1	5.8	0.8325	6.52	0.8236	4.61	0.846	4.8	0.8798	5.57	0.7953	3.09	0.69
MATa nat x MATalpha SGA kan	MATa	sic1del::natMXa_clb5del::kanMXSGA@	10	1	5.05	0.7255	5.94	0.7504	4.21	0.7725	4.65	0.8535	3.97	0.5664	2.54	0.5666
MATa nat x MATalpha SGA kan	MATa	sic1del::natMXa_clb6del::kanMXSGA@	10	1	4.57	0.6566	5.03	0.6353	3.66	0.6715	4.14	0.7593	4.72	0.6733	2.73	0.6089
MATa nat x MATalpha SGA kan	MATa	sic1del::natMXa_cln1del::kanMXSGA@	10	1	5.15	0.7393	5.15	0.6501	3.46	0.6344	4.75	0.8711	5.05	0.7204	2.84	0.6338
MATa nat x MATalpha SGA kan	MATa	sic1del::natMXa_cln2del::kanMXSGA@	10	1	6.34	0.9097	5.85	0.7392	4.25	0.7795	5.81	1.0652	6.26	0.8928	3.86	0.8622
MATa nat x MATalpha SGA kan	MATa	sic1del::natMXa_cln3del::kanMXSGA@	10	1	4.44	0.6374	4.62	0.5839	3.51	0.6439	4.24	0.7782	4.73	0.675	2.87	0.6406
MATa nat x MATalpha SGA kan	MATa	sic1del::natMXa_fkh1del::kanMXSGA@	10	1	0	0	0	0	0	0	0	0	0	0	0	0
MATa nat x MATalpha SGA kan	MATa	sic1del::natMXa_fkh2del::kanMXSGA@	10	1	5.47	0.7851	5.79	0.7308	4.47	0.8208	5.73	1.0512	5.62	0.8016	3.29	0.7336
MATa nat x MATalpha SGA kan	MATa	sic1del::natMXa_ibd2del::kanMXSGA@	10	1	5.74	0.8239	6.1	0.7705	4.25	0.7805	5.56	1.0195	5.92	0.8449	3.72	0.8297
MATa nat x MATalpha SGA kan	MATa	sic1del::natMXa_lte1del::kanMXSGA@	10	1	0	0	0	0	0	0	0	0	0	0	0	0
MATa nat x MATalpha SGA kan	MATa	sic1del::natMXa_mad1del::kanMXSGA@	10	1	4.47	0.6423	5.23	0.6604	3.52	0.6452	2.56	0.4702	5.2	0.7416	2.93	0.6549
MATa nat x MATalpha SGA kan	MATa	sic1del::natMXa_mad2del::kanMXSGA@	10	1	4.99	0.717	5.97	0.7543	4.06	0.7455	3.26	0.597	5.34	0.762	3.34	0.7452
MATa nat x MATalpha SGA kan	MATa	sic1del::natMXa_mad3del::kanMXSGA@	10	1	5.57	0.7988	5.77	0.7285	4.16	0.7637	4.4	0.807	5.73	0.8182	3.34	0.7458
MATa nat x MATalpha SGA kan	MATa	sic1del::natMXa_mbp1del::kanMXSGA@	10	1	5.16	0.7411	5.34	0.675	3.77	0.692	5.85	1.0727	5.03	0.7172	2.96	0.6598
MATa nat x MATalpha SGA kan	MATa	sic1del::natMXa_msn5del::kanMXSGA@	10	1	5.61	0.8059	5.32	0.6718	3.65	0.6703	6.52	1.1952	5.57	0.7944	2.94	0.6573
MATa nat x MATalpha SGA kan	MATa	sic1del::natMXa_nrm1del::kanMXSGA@	10	1	5.68	0.8149	5.9	0.7456	4.17	0.7647	5.52	1.0127	5.57	0.7949	3.28	0.733
MATa nat x MATalpha SGA kan	MATa	sic1del::natMXa_sic1del::kanMXSGA@	10	1	0	0	0	0	0	0	0	0	0	0	0	0
MATa nat x MATalpha SGA kan	MATa	sic1del::natMXa_ssa1del::kanMXSGA@	10	1	5.89	0.845	5.83	0.7364	3.91	0.717	5.79	1.0615	6.09	0.8693	3.77	0.8417
MATa nat x MATalpha SGA kan	MATa	sic1del::natMXa_swe1del::kanMXSGA@	10	1	5.7	0.8188	5.38	0.6798	3.98	0.7297	5.43	0.9959	5.69	0.8117	3.49	0.7786
MATa nat x MATalpha SGA kan	MATa	sic1del::natMXa_swi4del::kanMXSGA@	10	1	5.64	0.8097	5.93	0.749	3.96	0.7275	5.1	0.9348	5.43	0.7751	1.41	0.3144
MATa nat x MATalpha SGA kan	MATa	sic1del::natMXa_swi5del::kanMXSGA@	10	1	0	0	0	0	0	0	0	0	0	0	0	0
MATa nat x MATalpha SGA kan	MATa	sic1del::natMXa_swi6del::kanMXSGA@	10	1	2.59	0.3722	1.09	0.1383	1.27	0.2325	2.68	0.4908	1.96	0.279	0.45	0.0994
MATa nat x MATalpha SGA kan	MATa	sic1del::natMXa_whi3del::kanMXSGA@	10	1	7.06	1.0134	7.05	0.8906	4.33	0.7956	4.58	0.8395	7.09	1.0122	4.1	0.9146
MATa nat x MATalpha SGA kan	MATa	sic1del::natMXa_whi4del::kanMXSGA@	10	1	5.48	0.7869	5.47	0.6906	4	0.7343	5.4	0.9899	5.87	0.838	3.45	0.7696
MATa nat x MATalpha SGA kan	MATa	sic1del::natMXa_whi5del::kanMXSGA@	10	1	6.23	0.8943	6.57	0.8294	4.76	0.8735	6.39	1.1711	6.33	0.9027	3.79	0.8451
MATa nat x MATalpha SGA kan	MATa	sic1del::natMXa_ydj1del::kanMXSGA@	10	1	3.6	0.5166	3.2	0.4041	2.61	0.4788	2.13	0.3904	2.18	0.3114	0.93	0.2078
MATa nat x MATalpha SGA kan	MATa	sic1del::natMXa_yhp1del::kanMXSGA@	10	1	5.99	0.8593	6.21	0.7844	4.09	0.7514	5.6	1.0274	6.05	0.8634	3.48	0.7772
MATa nat x MATalpha SGA kan	MATa	sic1del::natMXa_yox1del::kanMXSGA@	10	1	6.36	0.9127	6.29	0.7949	4.26	0.7824	5.96	1.0929	6.12	0.8734	3.26	0.7288
MATa nat x MATalpha SGA kan	MATa	swe1del::natMXa_bck2del::kanMXSGA@	11	1	6.86	0.887	6.99	0.8456	5.15	0.9192	5.67	0.9969	6.18	0.848	3.86	0.9036
MATa nat x MATalpha SGA kan	MATa	swe1del::natMXa_bfa1del::kanMXSGA@	11	1	7.03	0.9087	6.72	0.8132	4.85	0.866	3.76	0.6605	6.02	0.8261	3.67	0.858
MATa nat x MATalpha SGA kan	MATa	swe1del::natMXa_bub1del::kanMXSGA@	11	1	0	0	0	0	0	0	0	0	0	0	0	0
MATa nat x MATalpha SGA kan	MATa	swe1del::natMXa_bub2del::kanMXSGA@	11	1	7.75	1.0022	7.46	0.9024	4.95	0.8834	4.01	0.7056	7.01	0.9611	4.08	0.9552
MATa nat x MATalpha SGA kan	MATa	swe1del::natMXa_bub3del::kanMXSGA@	11	1	0	0	0	0	0	0	0	0	0	0	0	0
MATa nat x MATalpha SGA kan	MATa	swe1del::natMXa_cdc55del::kanMXSGA@	11	1	4.04	0.5225	3.91	0.4727	2.62	0.4673	1.36	0.2388	2.74	0.3755	1.7	0.3967
MATa nat x MATalpha SGA kan	MATa	swe1del::natMXa_cdh1del::kanMXSGA@	11	1	7.37	0.9533	6.63	0.803	5.19	0.9252	3.03	0.5332	5.97	0.8192	3.19	0.7471
MATa nat x MATalpha SGA kan	MATa	swe1del::natMXa_clb1del::kanMXSGA@	11	1	7.04	0.9103	6.98	0.8447	5.13	0.915	5.69	1.0001	6.37	0.8741	3.27	0.7643
MATa nat x MATalpha SGA kan	MATa	swe1del::natMXa_clb2del::kanMXSGA@	11	1	7.34	0.95	7.81	0.9452	5.58	0.9955	5.15	0.9055	6.78	0.9303	3.55	0.8311
MATa nat x MATalpha SGA kan	MATa	swe1del::natMXa_clb5del::kanMXSGA@	11	1	6.32	0.8171	6.27	0.7584	4.97	0.8857	4.94	0.8686	4.35	0.5971	2.7	0.6305
MATa nat x MATalpha SGA kan	MATa	swe1del::natMXa_clb6del::kanMXSGA@	11	1	6.05	0.7822	6.19	0.7497	4.82	0.8597	4.24	0.7458	5.69	0.7809	2.86	0.6693
MATa nat x MATalpha SGA kan	MATa	swe1del::natMXa_cln1del::kanMXSGA@	11	1	6.72	0.8696	6.51	0.7882	5.11	0.9111	5.07	0.8908	6.28	0.8613	3.14	0.7339
MATa nat x MATalpha SGA kan	MATa	swe1del::natMXa_cln2del::kanMXSGA@	11	1	7.31	0.9451	7.26	0.8785	5.25	0.9369	5.61	0.9868	6.55	0.8978	4.02	0.9398
MATa nat x MATalpha SGA kan	MATa	swe1del::natMXa_cln3del::kanMXSGA@	11	1	6.25	0.8086	6.09	0.7376	4.95	0.8829	4.39	0.7727	5.26	0.7208	3.01	0.7037
MATa nat x MATalpha SGA kan	MATa	swe1del::natMXa_fkh1del::kanMXSGA@	11	1	0	0	0	0	0	0	0	0	0	0	0	0
MATa nat x MATalpha SGA kan	MATa	swe1del::natMXa_fkh2del::kanMXSGA@	11	1	6.46	0.8355	6.65	0.805	4.97	0.8873	5.81	1.0209	5.92	0.8115	3.56	0.8317
MATa nat x MATalpha SGA kan	MATa	swe1del::natMXa_ibd2del::kanMXSGA@	11	1	6.3	0.8147	6.17	0.7466	4.91	0.8761	5	0.8795	5.92	0.8115	3.21	0.751
MATa nat x MATalpha SGA kan	MATa	swe1del::natMXa_lte1del::kanMXSGA@	11	1	5.81	0.7521	6.1	0.7378	4.79	0.8541	4.11	0.7219	5.06	0.6937	2.56	0.5982
MATa nat x MATalpha SGA kan	MATa	swe1del::natMXa_mad1del::kanMXSGA@	11	1	6.63	0.8574	6.86	0.8307	5.03	0.8969	2.3	0.405	6.12	0.8393	3.27	0.7636
MATa nat x MATalpha SGA kan	MATa	swe1del::natMXa_mad2del::kanMXSGA@	11	1	6.31	0.8156	6.44	0.7797	4.96	0.885	2.38	0.4194	5.85	0.8022	3.2	0.7495
MATa nat x MATalpha SGA kan	MATa	swe1del::natMXa_mad3del::kanMXSGA@	11	1	6.74	0.8713	6.7	0.8111	5.14	0.9172	3.25	0.5722	6.14	0.8426	3.17	0.7421
MATa nat x MATalpha SGA kan	MATa	swe1del::natMXa_mbp1del::kanMXSGA@	11	1	7.02	0.9083	7.17	0.8684	5.04	0.8994	8.25	1.4515	6.26	0.8579	3.25	0.7593
MATa nat x MATalpha SGA kan	MATa	swe1del::natMXa_msn5del::kanMXSGA@	11	1	6.01	0.7775	5.28	0.639	4.28	0.763	7.42	1.3045	5.37	0.737	2.41	0.5642
MATa nat x MATalpha SGA kan	MATa	swe1del::natMXa_nrm1del::kanMXSGA@	11	1	6.44	0.8336	6.53	0.7904	4.76	0.8497	5.25	0.923	6.03	0.827	3.1	0.7255
MATa nat x MATalpha SGA kan	MATa	swe1del::natMXa_sic1del::kanMXSGA@	11	1	5.7	0.7377	5.44	0.6581	4.32	0.7711	5.15	0.9057	5.43	0.7449	3.93	0.9198
MATa nat x MATalpha SGA kan	MATa	swe1del::natMXa_ssa1del::kanMXSGA@	11	1	6.09	0.7881	5.8	0.7016	4.57	0.8153	4.88	0.8579	5.44	0.7459	3.19	0.7462
MATa nat x MATalpha SGA kan	MATa	swe1del::natMXa_swe1del::kanMXSGA@	11	1	4.53	0.5865	3.84	0.4647	3.72	0.6635	3.65	0.6424	3.84	0.527	2.92	0.6837
MATa nat x MATalpha SGA kan	MATa	swe1del::natMXa_swi4del::kanMXSGA@	11	1	6.94	0.898	6.51	0.7883	5.49	0.9794	5.78	1.0159	5.96	0.8176	2.12	0.495
MATa nat x MATalpha SGA kan	MATa	swe1del::natMXa_swi5del::kanMXSGA@	11	1	6.34	0.8201	6.32	0.7655	4.36	0.7771	4.55	0.7997	5.78	0.7922	3.38	0.7909
MATa nat x MATalpha SGA kan	MATa	swe1del::natMXa_swi6del::kanMXSGA@	11	1	4.79	0.6201	4.04	0.4895	4.01	0.7151	4.66	0.8191	3.53	0.4838	1.56	0.3649
MATa nat x MATalpha SGA kan	MATa	swe1del::natMXa_whi3del::kanMXSGA@	11	1	5.37	0.6945	5.27	0.6384	3.88	0.692	3.45	0.6075	5.18	0.71	2.67	0.6256
MATa nat x MATalpha SGA kan	MATa	swe1del::natMXa_whi4del::kanMXSGA@	11	1	5.78	0.7472	5.9	0.7142	4.48	0.7988	4.79	0.8418	5.53	0.7584	2.81	0.6572
MATa nat x MATalpha SGA kan	MATa	swe1del::natMXa_whi5del::kanMXSGA@	11	1	6.48	0.8382	6.24	0.7554	4.61	0.8231	5.27	0.926	6.12	0.8391	3.49	0.8164
MATa nat x MATalpha SGA kan	MATa	swe1del::natMXa_ydj1del::kanMXSGA@	11	1	3.2	0.4134	3.13	0.3787	2.71	0.4826	2.16	0.3798	2.25	0.3085	1.12	0.2612
MATa nat x MATalpha SGA kan	MATa	swe1del::natMXa_yhp1del::kanMXSGA@	11	1	6.15	0.7959	6.32	0.7647	4.74	0.8453	4.48	0.7885	5.62	0.7713	2.83	0.6607
MATa nat x MATalpha SGA kan	MATa	swe1del::natMXa_yox1del::kanMXSGA@	11	1	6.71	0.8685	6.35	0.7687	4.99	0.8907	5.57	0.9793	6.03	0.8274	3.13	0.7316
MATa nat x MATalpha SGA kan	MATa	swi4del::natMXa_bck2del::kanMXSGA@	11	1	6.24	0.8071	5.6	0.6776	4.37	0.779	5.57	0.9791	5.67	0.7774	1.49	0.3478
MATa nat x MATalpha SGA kan	MATa	swi4del::natMXa_bfa1del::kanMXSGA@	11	1	6.99	0.9042	6.65	0.8051	5.17	0.9226	6.21	1.0925	6.15	0.8436	2.87	0.6719
MATa nat x MATalpha SGA kan	MATa	swi4del::natMXa_bub1del::kanMXSGA@	11	1	0	0	0	0	0	0	0	0	0	0	0	0
MATa nat x MATalpha SGA kan	MATa	swi4del::natMXa_bub2del::kanMXSGA@	11	1	7.1	0.9182	6.99	0.8459	5.21	0.9299	6.01	1.0577	6.5	0.8913	2.77	0.6468
MATa nat x MATalpha SGA kan	MATa	swi4del::natMXa_bub3del::kanMXSGA@	11	1	0	0	0	0	0	0	0	0	0	0	0	0
MATa nat x MATalpha SGA kan	MATa	swi4del::natMXa_cdc55del::kanMXSGA@	11	1	0	0	0	0	0	0	0	0	0	0	0	0
MATa nat x MATalpha SGA kan	MATa	swi4del::natMXa_cdh1del::kanMXSGA@	11	1	3.9	0.5038	4.44	0.538	3.26	0.5813	3.3	0.5805	3.61	0.4953	0.89	0.2085
MATa nat x MATalpha SGA kan	MATa	swi4del::natMXa_clb1del::kanMXSGA@	11	1	6.42	0.8302	6.64	0.8031	5.14	0.9172	5.84	1.0276	5.88	0.8063	2.48	0.579
MATa nat x MATalpha SGA kan	MATa	swi4del::natMXa_clb2del::kanMXSGA@	11	1	6.91	0.8935	7.07	0.8562	5.14	0.9167	5.76	1.0123	6.09	0.8353	2.78	0.6495
MATa nat x MATalpha SGA kan	MATa	swi4del::natMXa_clb5del::kanMXSGA@	11	1	0	0	0	0	0	0	0	0	0	0	0	0
MATa nat x MATalpha SGA kan	MATa	swi4del::natMXa_clb6del::kanMXSGA@	11	1	7.1	0.9179	6.98	0.8446	5.22	0.9306	6.25	1.0983	6.5	0.8912	2.66	0.6229
MATa nat x MATalpha SGA kan	MATa	swi4del::natMXa_cln1del::kanMXSGA@	11	1	6.4	0.8275	6.31	0.7636	4.96	0.8854	5.68	0.9987	5.85	0.8021	1.5	0.3504
MATa nat x MATalpha SGA kan	MATa	swi4del::natMXa_cln2del::kanMXSGA@	11	1	7.63	0.987	7.09	0.8581	5.61	1	6.82	1.1999	6.6	0.905	2.48	0.5808
MATa nat x MATalpha SGA kan	MATa	swi4del::natMXa_cln3del::kanMXSGA@	11	1	3.34	0.4317	2.56	0.3097	3.29	0.5862	3.02	0.5307	3.11	0.427	1.66	0.3891
MATa nat x MATalpha SGA kan	MATa	swi4del::natMXa_fkh1del::kanMXSGA@	11	1	0	0	0	0	0	0	0	0	0	0	0	0
MATa nat x MATalpha SGA kan	MATa	swi4del::natMXa_fkh2del::kanMXSGA@	11	1	6.86	0.8871	6.82	0.8249	5.3	0.9446	5.93	1.0433	5.95	0.8153	2.55	0.5965
MATa nat x MATalpha SGA kan	MATa	swi4del::natMXa_ibd2del::kanMXSGA@	11	1	6.38	0.8254	6.74	0.8152	5.34	0.9523	5.79	1.0175	6.04	0.8281	2.54	0.5942
MATa nat x MATalpha SGA kan	MATa	swi4del::natMXa_lte1del::kanMXSGA@	11	1	6.33	0.8184	6.08	0.7362	5.25	0.9359	5.37	0.9437	5.45	0.7467	1.81	0.4239
MATa nat x MATalpha SGA kan	MATa	swi4del::natMXa_mad1del::kanMXSGA@	11	1	6.19	0.8002	6.36	0.7702	5.11	0.9112	4.7	0.8264	5.66	0.7759	2.44	0.5697
MATa nat x MATalpha SGA kan	MATa	swi4del::natMXa_mad2del::kanMXSGA@	11	1	7.37	0.9532	7.42	0.8982	5.51	0.9829	8.1	1.4241	6.57	0.9016	2.87	0.6722
MATa nat x MATalpha SGA kan	MATa	swi4del::natMXa_mad3del::kanMXSGA@	11	1	7.33	0.9476	7.02	0.8495	5.37	0.9572	6.09	1.0705	6.52	0.8944	2.69	0.6298
MATa nat x MATalpha SGA kan	MATa	swi4del::natMXa_mbp1del::kanMXSGA@	11	1	0	0	0	0	0	0	0	0	0	0	0	0
MATa nat x MATalpha SGA kan	MATa	swi4del::natMXa_msn5del::kanMXSGA@	11	1	0	0	0	0	0	0	0	0	0	0	0	0
MATa nat x MATalpha SGA kan	MATa	swi4del::natMXa_nrm1del::kanMXSGA@	11	1	6.86	0.8871	7.02	0.85	5.22	0.9317	5.99	1.0542	6.34	0.8689	2.79	0.6513
MATa nat x MATalpha SGA kan	MATa	swi4del::natMXa_sic1del::kanMXSGA@	11	1	6.62	0.8565	6.55	0.7927	4.6	0.8205	5.69	1.0005	6.28	0.8613	1.8	0.4212
MATa nat x MATalpha SGA kan	MATa	swi4del::natMXa_ssa1del::kanMXSGA@	11	1	7.48	0.968	7.17	0.8682	5.24	0.9344	7.08	1.2453	6.64	0.9102	3.57	0.8348
MATa nat x MATalpha SGA kan	MATa	swi4del::natMXa_swe1del::kanMXSGA@	11	1	7.73	1.0003	7.46	0.9035	5.71	1.0191	6.76	1.1895	6.98	0.9571	2.37	0.5547
MATa nat x MATalpha SGA kan	MATa	swi4del::natMXa_swi4del::kanMXSGA@	11	1	0	0	0	0	0	0	0	0	0	0	0	0
MATa nat x MATalpha SGA kan	MATa	swi4del::natMXa_swi5del::kanMXSGA@	11	1	7.25	0.9372	6.25	0.756	4.82	0.86	6.15	1.081	6.3	0.8643	2.94	0.6873
MATa nat x MATalpha SGA kan	MATa	swi4del::natMXa_swi6del::kanMXSGA@	11	1	0	0	0	0	0	0	0	0	0	0	0	0
MATa nat x MATalpha SGA kan	MATa	swi4del::natMXa_whi3del::kanMXSGA@	11	1	6.77	0.8754	6.67	0.8072	4.89	0.8716	5.94	1.0441	6.5	0.8911	1.63	0.382
MATa nat x MATalpha SGA kan	MATa	swi4del::natMXa_whi4del::kanMXSGA@	11	1	7.3	0.9448	7.02	0.8499	5.53	0.9862	6.26	1.1013	6.73	0.9224	2.51	0.5866
MATa nat x MATalpha SGA kan	MATa	swi4del::natMXa_whi5del::kanMXSGA@	11	1	8.02	1.0373	7.48	0.9054	5.68	1.0138	6.6	1.1613	7.14	0.979	3.07	0.7175
MATa nat x MATalpha SGA kan	MATa	swi4del::natMXa_ydj1del::kanMXSGA@	11	1	0	0	0	0	0	0	0	0	0	0	0	0
MATa nat x MATalpha SGA kan	MATa	swi4del::natMXa_yhp1del::kanMXSGA@	11	1	8.23	1.0651	7.61	0.9213	5.65	1.0076	6.61	1.1627	7.28	0.9986	2.93	0.6846
MATa nat x MATalpha SGA kan	MATa	swi4del::natMXa_yox1del::kanMXSGA@	11	1	7.68	0.9928	7.31	0.8853	5.64	1.0054	6.7	1.1786	7.08	0.9716	2.4	0.561
MATa nat x MATalpha SGA kan	MATa	swi5del::natMXa_bck2del::kanMXSGA@	12	1	4.87	0.7486	5.83	0.7525	3.88	0.8014	5.03	0.9239	5.24	0.7531	2.58	0.8187
MATa nat x MATalpha SGA kan	MATa	swi5del::natMXa_bfa1del::kanMXSGA@	12	1	5.25	0.8073	5.81	0.7495	3.82	0.79	4.36	0.8019	5.39	0.7756	2.42	0.7681
MATa nat x MATalpha SGA kan	MATa	swi5del::natMXa_bub1del::kanMXSGA@	12	1	0	0	0	0	0	0	0	0	0	0	0	0
MATa nat x MATalpha SGA kan	MATa	swi5del::natMXa_bub2del::kanMXSGA@	12	1	6.66	1.0246	6.98	0.9007	4.47	0.9241	5.13	0.9431	6.48	0.9313	3.03	0.9607
MATa nat x MATalpha SGA kan	MATa	swi5del::natMXa_bub3del::kanMXSGA@	12	1	0	0	0	0	0	0	0	0	0	0	0	0
MATa nat x MATalpha SGA kan	MATa	swi5del::natMXa_cdc55del::kanMXSGA@	12	1	1.56	0.2403	1.3	0.1678	0.86	0.1776	1.53	0.2813	1.19	0.1717	0	0
MATa nat x MATalpha SGA kan	MATa	swi5del::natMXa_cdh1del::kanMXSGA@	12	1	0	0	0	0	0	0	0	0	0	0	0	0
MATa nat x MATalpha SGA kan	MATa	swi5del::natMXa_clb1del::kanMXSGA@	12	1	5.67	0.8717	6.27	0.8094	4.14	0.8557	5.25	0.9653	5.78	0.8317	2.38	0.7533
MATa nat x MATalpha SGA kan	MATa	swi5del::natMXa_clb2del::kanMXSGA@	12	1	5.57	0.8562	6.52	0.8418	3.79	0.7831	4.69	0.8619	4.98	0.7157	2.45	0.7765
MATa nat x MATalpha SGA kan	MATa	swi5del::natMXa_clb5del::kanMXSGA@	12	1	4.53	0.6964	5.56	0.7181	3.64	0.7526	4.11	0.7555	3.14	0.4512	1.64	0.5195
MATa nat x MATalpha SGA kan	MATa	swi5del::natMXa_clb6del::kanMXSGA@	12	1	4.52	0.695	5.19	0.6705	3.74	0.7727	3.63	0.6679	4.74	0.6818	1.63	0.5173
MATa nat x MATalpha SGA kan	MATa	swi5del::natMXa_cln1del::kanMXSGA@	12	1	5.34	0.8211	5.54	0.7157	4.11	0.8499	4.6	0.8457	5.25	0.7541	2.01	0.637
MATa nat x MATalpha SGA kan	MATa	swi5del::natMXa_cln2del::kanMXSGA@	12	1	5.79	0.8899	6.08	0.7844	4.75	0.9824	5.51	1.0134	5.64	0.8102	2.68	0.8506
MATa nat x MATalpha SGA kan	MATa	swi5del::natMXa_cln3del::kanMXSGA@	12	1	4.63	0.7125	5.59	0.7212	3.82	0.7905	4.42	0.8127	4.8	0.6902	2.28	0.7227
MATa nat x MATalpha SGA kan	MATa	swi5del::natMXa_fkh1del::kanMXSGA@	12	1	0	0	0	0	0	0	0	0	0	0	0	0
MATa nat x MATalpha SGA kan	MATa	swi5del::natMXa_fkh2del::kanMXSGA@	12	1	4.82	0.7406	5.83	0.753	4.14	0.8562	4.75	0.8741	4.47	0.6433	2.51	0.7946
MATa nat x MATalpha SGA kan	MATa	swi5del::natMXa_ibd2del::kanMXSGA@	12	1	5.22	0.803	6.09	0.786	3.91	0.8085	4.47	0.8215	5.41	0.7771	2.52	0.7982
MATa nat x MATalpha SGA kan	MATa	swi5del::natMXa_lte1del::kanMXSGA@	12	1	5.06	0.7782	5.72	0.7384	3.49	0.7218	4.57	0.8404	5.34	0.768	2.5	0.7938
MATa nat x MATalpha SGA kan	MATa	swi5del::natMXa_mad1del::kanMXSGA@	12	1	5.11	0.7866	5.63	0.7265	3.63	0.7497	2.52	0.464	5.24	0.7537	2.13	0.675
MATa nat x MATalpha SGA kan	MATa	swi5del::natMXa_mad2del::kanMXSGA@	12	1	4.71	0.724	5.59	0.7215	3.54	0.7327	2.37	0.4363	4.96	0.7127	1.9	0.6035
MATa nat x MATalpha SGA kan	MATa	swi5del::natMXa_mad3del::kanMXSGA@	12	1	5.4	0.8298	6.07	0.784	4.02	0.8305	3.43	0.6299	5.52	0.7941	2.71	0.8579
MATa nat x MATalpha SGA kan	MATa	swi5del::natMXa_mbp1del::kanMXSGA@	12	1	5.53	0.8508	6.08	0.7847	4.08	0.8443	5.49	1.0089	5.31	0.7641	2.48	0.7878
MATa nat x MATalpha SGA kan	MATa	swi5del::natMXa_msn5del::kanMXSGA@	12	1	4.58	0.7042	4.72	0.6089	3.51	0.7255	4.89	0.8991	4.47	0.6432	1.69	0.5357
MATa nat x MATalpha SGA kan	MATa	swi5del::natMXa_nrm1del::kanMXSGA@	12	1	5.27	0.8113	5.73	0.7393	4.25	0.8791	4.97	0.9145	5.15	0.7399	2.03	0.6453
MATa nat x MATalpha SGA kan	MATa	swi5del::natMXa_sic1del::kanMXSGA@	12	1	4.35	0.669	5.44	0.7029	3.4	0.7036	4.28	0.7865	4.56	0.6559	2.58	0.8178
MATa nat x MATalpha SGA kan	MATa	swi5del::natMXa_ssa1del::kanMXSGA@	12	1	4.61	0.7089	5.13	0.6622	3.69	0.7624	4.41	0.8106	4.66	0.6704	2.12	0.6732
MATa nat x MATalpha SGA kan	MATa	swi5del::natMXa_swe1del::kanMXSGA@	12	1	4.85	0.7462	5.76	0.7442	4.03	0.8336	4.02	0.7389	5.07	0.729	2.47	0.7834
MATa nat x MATalpha SGA kan	MATa	swi5del::natMXa_swi4del::kanMXSGA@	12	1	4.89	0.7514	5.76	0.7435	4.25	0.8788	5	0.9187	5.52	0.7934	2.12	0.6713
MATa nat x MATalpha SGA kan	MATa	swi5del::natMXa_swi5del::kanMXSGA@	12	1	0	0	0	0	0	0	0	0	0	0	0	0
MATa nat x MATalpha SGA kan	MATa	swi5del::natMXa_swi6del::kanMXSGA@	12	1	3.81	0.5865	2.26	0.2924	2.44	0.5037	3.58	0.6585	2.38	0.342	0.98	0.3109
MATa nat x MATalpha SGA kan	MATa	swi5del::natMXa_whi3del::kanMXSGA@	12	1	4.16	0.6392	4.81	0.6214	3.03	0.6267	3.92	0.7201	4.96	0.7124	2.2	0.6982
MATa nat x MATalpha SGA kan	MATa	swi5del::natMXa_whi4del::kanMXSGA@	12	1	5.01	0.7701	5.74	0.741	3.61	0.7459	4.21	0.7739	5.32	0.765	2.25	0.7127
MATa nat x MATalpha SGA kan	MATa	swi5del::natMXa_whi5del::kanMXSGA@	12	1	5.41	0.8318	6.06	0.783	3.67	0.7595	4.87	0.8954	5.25	0.7547	2.44	0.7728
MATa nat x MATalpha SGA kan	MATa	swi5del::natMXa_ydj1del::kanMXSGA@	12	1	2.77	0.4255	3.22	0.4159	2.99	0.618	2.1	0.3856	2.42	0.348	0.99	0.3126
MATa nat x MATalpha SGA kan	MATa	swi5del::natMXa_yhp1del::kanMXSGA@	12	1	4.76	0.7315	5.52	0.7129	3.9	0.8065	3.89	0.7158	4.92	0.7077	1.78	0.5631
MATa nat x MATalpha SGA kan	MATa	swi5del::natMXa_yox1del::kanMXSGA@	12	1	5.2	0.7993	5.69	0.7342	4.21	0.8708	4.92	0.9044	5.27	0.7579	2.09	0.6637
MATa nat x MATalpha SGA kan	MATa	swi6del::natMXa_bck2del::kanMXSGA@	12	1	3.66	0.563	3.12	0.403	3.07	0.6341	3.65	0.6711	3.07	0.4407	0.67	0.2136
MATa nat x MATalpha SGA kan	MATa	swi6del::natMXa_bfa1del::kanMXSGA@	12	1	4.6	0.7075	4.42	0.5707	3.9	0.8067	4.67	0.8582	3.88	0.5575	1.67	0.5312
MATa nat x MATalpha SGA kan	MATa	swi6del::natMXa_bub1del::kanMXSGA@	12	1	0	0	0	0	0	0	0	0	0	0	0	0
MATa nat x MATalpha SGA kan	MATa	swi6del::natMXa_bub2del::kanMXSGA@	12	1	5.4	0.831	5.27	0.681	3.89	0.8043	5.13	0.9431	4.01	0.5758	1.48	0.4697
MATa nat x MATalpha SGA kan	MATa	swi6del::natMXa_bub3del::kanMXSGA@	12	1	0	0	0	0	0	0	0	0	0	0	0	0
MATa nat x MATalpha SGA kan	MATa	swi6del::natMXa_cdc55del::kanMXSGA@	12	1	0	0	0	0	0	0	0	0	0	0	0	0
MATa nat x MATalpha SGA kan	MATa	swi6del::natMXa_cdh1del::kanMXSGA@	12	1	0	0	0	0	0	0	0	0	0	0	0	0
MATa nat x MATalpha SGA kan	MATa	swi6del::natMXa_clb1del::kanMXSGA@	12	1	5.49	0.8439	4.99	0.6439	4.29	0.8876	4.96	0.9114	4.37	0.6288	1.91	0.606
MATa nat x MATalpha SGA kan	MATa	swi6del::natMXa_clb2del::kanMXSGA@	12	1	0	0	0	0	0	0	0	0	0	0	0	0
MATa nat x MATalpha SGA kan	MATa	swi6del::natMXa_clb5del::kanMXSGA@	12	1	0	0	0	0	0	0	0	0	0	0	0	0
MATa nat x MATalpha SGA kan	MATa	swi6del::natMXa_clb6del::kanMXSGA@	12	1	2.46	0.3787	1.92	0.2474	1.32	0.2723	0	0	0	0	0	0
MATa nat x MATalpha SGA kan	MATa	swi6del::natMXa_cln1del::kanMXSGA@	12	1	0	0	0	0	0	0	0	0	0	0	0	0
MATa nat x MATalpha SGA kan	MATa	swi6del::natMXa_cln2del::kanMXSGA@	12	1	4.79	0.736	3.76	0.485	3.95	0.8161	4.67	0.8581	4.05	0.5827	2.24	0.7116
MATa nat x MATalpha SGA kan	MATa	swi6del::natMXa_cln3del::kanMXSGA@	12	1	4.72	0.7258	4.98	0.643	4.3	0.8882	4.65	0.8555	4.72	0.6789	2.02	0.6415
MATa nat x MATalpha SGA kan	MATa	swi6del::natMXa_fkh1del::kanMXSGA@	12	1	0	0	0	0	0	0	0	0	0	0	0	0
MATa nat x MATalpha SGA kan	MATa	swi6del::natMXa_fkh2del::kanMXSGA@	12	1	3.13	0.4808	3.45	0.4453	2.54	0.5246	2.56	0.4713	2.64	0.3795	0.47	0.1494
MATa nat x MATalpha SGA kan	MATa	swi6del::natMXa_ibd2del::kanMXSGA@	12	1	6.57	1.0112	6.32	0.8163	3.95	0.8175	6.35	1.1668	5.53	0.7946	2.52	0.7988
MATa nat x MATalpha SGA kan	MATa	swi6del::natMXa_lte1del::kanMXSGA@	12	1	0	0	0	0	0	0	0	0	0	0	0	0
MATa nat x MATalpha SGA kan	MATa	swi6del::natMXa_mad1del::kanMXSGA@	12	1	3.8	0.5841	3.74	0.4827	2.27	0.4687	2.48	0.4566	2.74	0.394	0.13	0.0409
MATa nat x MATalpha SGA kan	MATa	swi6del::natMXa_mad2del::kanMXSGA@	12	1	4.78	0.735	4.69	0.6055	3.93	0.813	3.9	0.7178	3.74	0.5382	1.28	0.4072
MATa nat x MATalpha SGA kan	MATa	swi6del::natMXa_mad3del::kanMXSGA@	12	1	6.27	0.9648	6.22	0.8025	4.61	0.9527	5.76	1.0594	5.24	0.7536	3.04	0.9657
MATa nat x MATalpha SGA kan	MATa	swi6del::natMXa_mbp1del::kanMXSGA@	12	1	0	0	0	0	0.77	0.16	0	0	0	0	0	0
MATa nat x MATalpha SGA kan	MATa	swi6del::natMXa_msn5del::kanMXSGA@	12	1	0	0	0	0	0	0	0	0	0	0	0	0
MATa nat x MATalpha SGA kan	MATa	swi6del::natMXa_nrm1del::kanMXSGA@	12	1	6.31	0.9704	5.84	0.7535	4.37	0.9031	5.93	1.0905	5.3	0.7618	2.24	0.7092
MATa nat x MATalpha SGA kan	MATa	swi6del::natMXa_sic1del::kanMXSGA@	12	1	5.67	0.8721	7.16	0.924	5.87	1.2138	3.56	0.6544	6.6	0.9492	2.28	0.7219
MATa nat x MATalpha SGA kan	MATa	swi6del::natMXa_ssa1del::kanMXSGA@	12	1	4.68	0.7198	4.73	0.6101	4.15	0.859	4.98	0.9153	4.44	0.6389	1.91	0.6054
MATa nat x MATalpha SGA kan	MATa	swi6del::natMXa_swe1del::kanMXSGA@	12	1	5.83	0.8972	5.76	0.7432	4.45	0.9203	5.84	1.0745	5.23	0.7525	2.16	0.6843
MATa nat x MATalpha SGA kan	MATa	swi6del::natMXa_swi4del::kanMXSGA@	12	1	2.38	0.3656	0	0	1.17	0.242	0	0	1.38	0.1986	0	0
MATa nat x MATalpha SGA kan	MATa	swi6del::natMXa_swi5del::kanMXSGA@	12	1	6.06	0.9322	3.23	0.4167	3.13	0.6468	5.73	1.0535	4.78	0.6865	0	0
MATa nat x MATalpha SGA kan	MATa	swi6del::natMXa_swi6del::kanMXSGA@	12	1	0	0	0	0	0	0	0	0	0	0	0	0
MATa nat x MATalpha SGA kan	MATa	swi6del::natMXa_whi3del::kanMXSGA@	12	1	0	0	0	0	0	0	0	0	0	0	0	0
MATa nat x MATalpha SGA kan	MATa	swi6del::natMXa_whi4del::kanMXSGA@	12	1	6.21	0.9551	5.06	0.6531	3.77	0.7788	5.82	1.0708	5.72	0.8219	2.4	0.7596
MATa nat x MATalpha SGA kan	MATa	swi6del::natMXa_whi5del::kanMXSGA@	12	1	3.25	0.4992	3.48	0.4496	1.97	0.4074	3.05	0.5614	3.23	0.4638	0.38	0.121
MATa nat x MATalpha SGA kan	MATa	swi6del::natMXa_ydj1del::kanMXSGA@	12	1	0	0	0	0	0	0	0	0	0	0	0	0
MATa nat x MATalpha SGA kan	MATa	swi6del::natMXa_yhp1del::kanMXSGA@	12	1	6.88	1.0585	6.08	0.785	4.33	0.896	6.25	1.1488	5.88	0.8448	2.67	0.848
MATa nat x MATalpha SGA kan	MATa	swi6del::natMXa_yox1del::kanMXSGA@	12	1	2.36	0.3624	1.44	0.1854	1.06	0.2184	0	0	0	0	0	0
MATa nat x MATalpha SGA kan	MATa	whi3del::natMXa_bck2del::kanMXSGA@	13	1	5.66	0.8274	5.63	0.6965	3.87	0.737	4.74	0.8882	5.47	0.7773	3.37	0.7472
MATa nat x MATalpha SGA kan	MATa	whi3del::natMXa_bfa1del::kanMXSGA@	13	1	5.29	0.7733	5.59	0.6921	3.7	0.7056	1.89	0.3535	5.46	0.7754	3.11	0.6892
MATa nat x MATalpha SGA kan	MATa	whi3del::natMXa_bub1del::kanMXSGA@	13	1	0	0	0	0	0	0	0	0	0	0	0	0
MATa nat x MATalpha SGA kan	MATa	whi3del::natMXa_bub2del::kanMXSGA@	13	1	6.03	0.8808	6.19	0.766	3.6	0.6856	2.47	0.4628	6.29	0.8938	3.53	0.7827
MATa nat x MATalpha SGA kan	MATa	whi3del::natMXa_bub3del::kanMXSGA@	13	1	0	0	0	0	0	0	0	0	0	0	0	0
MATa nat x MATalpha SGA kan	MATa	whi3del::natMXa_cdc55del::kanMXSGA@	13	1	2.61	0.3819	2.11	0.2608	1.03	0.1955	0.29	0.054	1.82	0.2584	0.35	0.0773
MATa nat x MATalpha SGA kan	MATa	whi3del::natMXa_cdh1del::kanMXSGA@	13	1	6.89	1.0065	7.54	0.934	4.8	0.9156	3.15	0.5898	6.9	0.98	3.67	0.8152
MATa nat x MATalpha SGA kan	MATa	whi3del::natMXa_clb1del::kanMXSGA@	13	1	5.03	0.7343	5.68	0.7038	3.63	0.6925	3.93	0.7354	5.75	0.8166	3.17	0.7023
MATa nat x MATalpha SGA kan	MATa	whi3del::natMXa_clb2del::kanMXSGA@	13	1	5.96	0.8701	6.25	0.7736	4.16	0.7932	4.16	0.7796	6.17	0.8772	3.43	0.7617
MATa nat x MATalpha SGA kan	MATa	whi3del::natMXa_clb5del::kanMXSGA@	13	1	5.22	0.7619	5.52	0.6839	3.87	0.7367	3.95	0.7397	4.41	0.626	2.57	0.5711
MATa nat x MATalpha SGA kan	MATa	whi3del::natMXa_clb6del::kanMXSGA@	13	1	4.5	0.6579	5	0.6192	3.43	0.6529	3.24	0.6066	4.91	0.6972	2.66	0.5893
MATa nat x MATalpha SGA kan	MATa	whi3del::natMXa_cln1del::kanMXSGA@	13	1	5.34	0.78	5.95	0.7369	3.76	0.7173	3.94	0.7367	5.72	0.8123	3.15	0.6981
MATa nat x MATalpha SGA kan	MATa	whi3del::natMXa_cln2del::kanMXSGA@	13	1	5.69	0.831	5.72	0.7087	3.97	0.757	4.13	0.7726	5.69	0.8092	3.43	0.7617
MATa nat x MATalpha SGA kan	MATa	whi3del::natMXa_cln3del::kanMXSGA@	13	1	5.07	0.741	4.91	0.6075	3.97	0.7572	3.86	0.7231	4.64	0.6588	2.97	0.6583
MATa nat x MATalpha SGA kan	MATa	whi3del::natMXa_fkh1del::kanMXSGA@	13	1	0	0	0	0	0	0	0	0	0	0	0	0
MATa nat x MATalpha SGA kan	MATa	whi3del::natMXa_fkh2del::kanMXSGA@	13	1	5.06	0.7385	5.39	0.6674	3.63	0.6923	4.74	0.8868	5.65	0.8023	3.42	0.7585
MATa nat x MATalpha SGA kan	MATa	whi3del::natMXa_ibd2del::kanMXSGA@	13	1	0	0	0	0	0	0	0	0	0	0	0	0
MATa nat x MATalpha SGA kan	MATa	whi3del::natMXa_lte1del::kanMXSGA@	13	1	4.94	0.7218	5.18	0.6416	3.47	0.6611	3.72	0.6956	4.69	0.6659	3.25	0.721
MATa nat x MATalpha SGA kan	MATa	whi3del::natMXa_mad1del::kanMXSGA@	13	1	5.12	0.7473	5.74	0.7108	3.72	0.709	1.84	0.3452	5.52	0.7838	3.23	0.7157
MATa nat x MATalpha SGA kan	MATa	whi3del::natMXa_mad2del::kanMXSGA@	13	1	5	0.7306	5.7	0.7061	3.96	0.7542	1.86	0.3477	5.2	0.7388	3.08	0.6831
MATa nat x MATalpha SGA kan	MATa	whi3del::natMXa_mad3del::kanMXSGA@	13	1	5.31	0.7755	5.71	0.7071	3.91	0.7452	2.73	0.5101	5.39	0.7654	3.2	0.7104
MATa nat x MATalpha SGA kan	MATa	whi3del::natMXa_mbp1del::kanMXSGA@	13	1	5.83	0.851	6.1	0.7546	4.06	0.773	7.6	1.4231	5.93	0.8432	3.51	0.7797
MATa nat x MATalpha SGA kan	MATa	whi3del::natMXa_msn5del::kanMXSGA@	13	1	5.35	0.7816	5.48	0.6786	3.63	0.6926	7.87	1.4735	5.3	0.7536	2.6	0.5758
MATa nat x MATalpha SGA kan	MATa	whi3del::natMXa_nrm1del::kanMXSGA@	13	1	5.63	0.8222	5.99	0.7421	3.67	0.6997	3.66	0.686	5.97	0.8478	3.39	0.7515
MATa nat x MATalpha SGA kan	MATa	whi3del::natMXa_sic1del::kanMXSGA@	13	1	6.99	1.0205	6.95	0.8605	4.71	0.8981	3.26	0.6097	6.6	0.938	3.78	0.8393
MATa nat x MATalpha SGA kan	MATa	whi3del::natMXa_ssa1del::kanMXSGA@	13	1	3.89	0.568	4.15	0.5135	2.77	0.5284	3.27	0.6119	3.91	0.5555	2.84	0.6311
MATa nat x MATalpha SGA kan	MATa	whi3del::natMXa_swe1del::kanMXSGA@	13	1	5.33	0.7789	5.38	0.6662	3.75	0.7151	3.26	0.6096	5.4	0.767	3.28	0.7286
MATa nat x MATalpha SGA kan	MATa	whi3del::natMXa_swi4del::kanMXSGA@	13	1	5.35	0.7813	5.87	0.7273	4.46	0.85	4.78	0.8951	5.22	0.7419	1.29	0.2862
MATa nat x MATalpha SGA kan	MATa	whi3del::natMXa_swi5del::kanMXSGA@	13	1	5.03	0.7353	5.3	0.6563	3.42	0.6512	3.69	0.69	5.04	0.7157	3.2	0.7106
MATa nat x MATalpha SGA kan	MATa	whi3del::natMXa_swi6del::kanMXSGA@	13	1	1.12	0.163	1.12	0.1392	1.02	0.1942	0.86	0.1604	1.12	0.1596	0.61	0.1347
MATa nat x MATalpha SGA kan	MATa	whi3del::natMXa_whi3del::kanMXSGA@	13	1	5.61	0.82	6.01	0.7443	4.03	0.7689	3.35	0.6274	5.91	0.8396	3.2	0.7096
MATa nat x MATalpha SGA kan	MATa	whi3del::natMXa_whi4del::kanMXSGA@	13	1	3.85	0.5617	4.18	0.5173	2.79	0.5326	2.6	0.4869	4.26	0.6048	2.39	0.5307
MATa nat x MATalpha SGA kan	MATa	whi3del::natMXa_whi5del::kanMXSGA@	13	1	6.57	0.9592	6.63	0.8202	4.74	0.9027	4.01	0.751	6.11	0.8686	3.47	0.7702
MATa nat x MATalpha SGA kan	MATa	whi3del::natMXa_ydj1del::kanMXSGA@	13	1	1.95	0.2855	1.81	0.2241	2.11	0.4021	0.95	0.1772	1.74	0.2468	0.37	0.0823
MATa nat x MATalpha SGA kan	MATa	whi3del::natMXa_yhp1del::kanMXSGA@	13	1	4.6	0.6726	5.23	0.6477	3.31	0.6312	3.58	0.6705	5.13	0.7291	2.87	0.6371
MATa nat x MATalpha SGA kan	MATa	whi3del::natMXa_yox1del::kanMXSGA@	13	1	4.93	0.7199	5.37	0.665	3.56	0.678	4.04	0.7568	5.22	0.7419	3.06	0.6792
MATa nat x MATalpha SGA kan	MATa	yhp1del::natMXa_bck2del::kanMXSGA@	13	1	6.16	0.9003	6.44	0.7979	4.83	0.9195	5.37	1.0043	5.96	0.847	3.71	0.8229
MATa nat x MATalpha SGA kan	MATa	yhp1del::natMXa_bfa1del::kanMXSGA@	13	1	5.88	0.8595	5.97	0.7396	4.45	0.8473	3.54	0.6618	5.7	0.81	3.54	0.7863
MATa nat x MATalpha SGA kan	MATa	yhp1del::natMXa_bub1del::kanMXSGA@	13	1	0	0	0	0	0	0	0	0	0	0	0	0
MATa nat x MATalpha SGA kan	MATa	yhp1del::natMXa_bub2del::kanMXSGA@	13	1	6.24	0.9121	6.61	0.8184	4.56	0.8687	3.9	0.7297	5.98	0.8496	3.72	0.8262
MATa nat x MATalpha SGA kan	MATa	yhp1del::natMXa_bub3del::kanMXSGA@	13	1	0	0	0	0	0	0	0	0	0	0	0	0
MATa nat x MATalpha SGA kan	MATa	yhp1del::natMXa_cdc55del::kanMXSGA@	13	1	6.06	0.8852	6.76	0.8363	4.93	0.9404	1.27	0.2384	5.5	0.781	3.23	0.7165
MATa nat x MATalpha SGA kan	MATa	yhp1del::natMXa_cdh1del::kanMXSGA@	13	1	5.94	0.8682	6.34	0.7854	4.71	0.8971	2.72	0.5083	5.57	0.7921	3.16	0.701
MATa nat x MATalpha SGA kan	MATa	yhp1del::natMXa_clb1del::kanMXSGA@	13	1	5.46	0.7983	6.3	0.7805	4.79	0.9135	4.83	0.9038	5.5	0.7818	3.3	0.7329
MATa nat x MATalpha SGA kan	MATa	yhp1del::natMXa_clb2del::kanMXSGA@	13	1	5.84	0.8536	6.97	0.8634	5.06	0.964	4.43	0.8289	5.81	0.826	3.49	0.775
MATa nat x MATalpha SGA kan	MATa	yhp1del::natMXa_clb5del::kanMXSGA@	13	1	5.32	0.7774	6.22	0.7699	4.39	0.8369	4.53	0.8482	3.77	0.536	2.74	0.6074
MATa nat x MATalpha SGA kan	MATa	yhp1del::natMXa_clb6del::kanMXSGA@	13	1	5.38	0.7866	6.35	0.7866	4.33	0.8255	4.19	0.7838	5.73	0.8144	3.12	0.6931
MATa nat x MATalpha SGA kan	MATa	yhp1del::natMXa_cln1del::kanMXSGA@	13	1	6.23	0.9098	6.88	0.8515	4.67	0.8895	4.74	0.8878	6.3	0.8956	3.48	0.7732
MATa nat x MATalpha SGA kan	MATa	yhp1del::natMXa_cln2del::kanMXSGA@	13	1	6.59	0.9631	6.72	0.8316	5.11	0.9741	5.12	0.9593	6.23	0.8849	4.24	0.9416
MATa nat x MATalpha SGA kan	MATa	yhp1del::natMXa_cln3del::kanMXSGA@	13	1	5.55	0.8114	5.4	0.6687	4.65	0.8859	4	0.7495	4.95	0.7037	3.46	0.7682
MATa nat x MATalpha SGA kan	MATa	yhp1del::natMXa_fkh1del::kanMXSGA@	13	1	0	0	0	0	0	0	0	0	0	0	0	0
MATa nat x MATalpha SGA kan	MATa	yhp1del::natMXa_fkh2del::kanMXSGA@	13	1	5.51	0.8053	6.14	0.7596	4.5	0.8569	5.09	0.9523	5.29	0.751	3.68	0.816
MATa nat x MATalpha SGA kan	MATa	yhp1del::natMXa_ibd2del::kanMXSGA@	13	1	5.41	0.7896	5.92	0.7327	4.58	0.8734	4.54	0.8503	5.34	0.7589	3.49	0.7736
MATa nat x MATalpha SGA kan	MATa	yhp1del::natMXa_lte1del::kanMXSGA@	13	1	5.14	0.7505	5.84	0.7234	4.5	0.8567	4.06	0.7606	4.79	0.6806	3.11	0.6899
MATa nat x MATalpha SGA kan	MATa	yhp1del::natMXa_mad1del::kanMXSGA@	13	1	6.21	0.9065	6.65	0.8232	4.96	0.9451	3.7	0.6929	5.75	0.8177	3.83	0.8503
MATa nat x MATalpha SGA kan	MATa	yhp1del::natMXa_mad2del::kanMXSGA@	13	1	6.25	0.9135	6.79	0.8401	4.98	0.9493	3.47	0.649	5.75	0.8177	3.77	0.8355
MATa nat x MATalpha SGA kan	MATa	yhp1del::natMXa_mad3del::kanMXSGA@	13	1	6.53	0.9543	7.07	0.8751	5.11	0.9738	4.44	0.831	6.23	0.8859	3.85	0.8539
MATa nat x MATalpha SGA kan	MATa	yhp1del::natMXa_mbp1del::kanMXSGA@	13	1	5.77	0.8429	6.67	0.8252	4.61	0.8791	5.21	0.9755	5.99	0.8514	3.52	0.7819
MATa nat x MATalpha SGA kan	MATa	yhp1del::natMXa_msn5del::kanMXSGA@	13	1	5.61	0.8199	5.43	0.6721	3.89	0.7409	4.86	0.9098	5.54	0.7875	2.99	0.6641
MATa nat x MATalpha SGA kan	MATa	yhp1del::natMXa_nrm1del::kanMXSGA@	13	1	6.18	0.9034	6.75	0.8356	4.53	0.8626	5.35	1.0017	6.26	0.8898	3.71	0.8235
MATa nat x MATalpha SGA kan	MATa	yhp1del::natMXa_sic1del::kanMXSGA@	13	1	6.22	0.909	6.39	0.7916	4.71	0.8977	4.93	0.9238	6.12	0.8701	3.88	0.8602
MATa nat x MATalpha SGA kan	MATa	yhp1del::natMXa_ssa1del::kanMXSGA@	13	1	6.21	0.9069	6.22	0.7702	4.42	0.8431	5.16	0.9665	6.05	0.8601	4.07	0.903
MATa nat x MATalpha SGA kan	MATa	yhp1del::natMXa_swe1del::kanMXSGA@	13	1	5.88	0.8591	6.26	0.7754	4.59	0.8751	4.74	0.8865	5.62	0.7991	3.8	0.8422
MATa nat x MATalpha SGA kan	MATa	yhp1del::natMXa_swi4del::kanMXSGA@	13	1	6.28	0.917	6.6	0.817	5.37	1.0228	5.62	1.0525	5.98	0.8493	2.51	0.5564
MATa nat x MATalpha SGA kan	MATa	yhp1del::natMXa_swi5del::kanMXSGA@	13	1	6.16	0.9004	6.77	0.8382	4.32	0.823	4.72	0.8842	6.06	0.8614	3.92	0.8701
MATa nat x MATalpha SGA kan	MATa	yhp1del::natMXa_swi6del::kanMXSGA@	13	1	5.49	0.8016	4.62	0.5721	4	0.7615	5.05	0.9444	4.22	0.5996	2.1	0.4663
MATa nat x MATalpha SGA kan	MATa	yhp1del::natMXa_whi3del::kanMXSGA@	13	1	6.56	0.9586	7.2	0.8911	4.76	0.9064	3.65	0.6838	6.41	0.9114	4.04	0.8965
MATa nat x MATalpha SGA kan	MATa	yhp1del::natMXa_whi4del::kanMXSGA@	13	1	6.06	0.885	6.5	0.8047	4.58	0.8732	4.99	0.9341	6.09	0.8651	3.69	0.8196
MATa nat x MATalpha SGA kan	MATa	yhp1del::natMXa_whi5del::kanMXSGA@	13	1	6.61	0.965	6.97	0.8628	4.64	0.8844	5.55	1.0385	6.59	0.9363	4.08	0.9042
MATa nat x MATalpha SGA kan	MATa	yhp1del::natMXa_ydj1del::kanMXSGA@	13	1	3.89	0.5683	3.91	0.4835	3	0.5721	2.03	0.3802	3.03	0.4313	1.55	0.3431
MATa nat x MATalpha SGA kan	MATa	yhp1del::natMXa_yhp1del::kanMXSGA@	13	1	0	0	0	0	0	0	0	0	0	0	0	0
MATa nat x MATalpha SGA kan	MATa	yhp1del::natMXa_yox1del::kanMXSGA@	13	1	7.31	1.0673	7.77	0.9622	5.17	0.9846	6.35	1.1882	7.38	1.0481	4.34	0.964
MATa nat x MATalpha SGA kan	MATalpha	BY4741-01	1	1	8.86	1.1315	8.58	1.0516	6.22	1.1638	8.23	1.214	8.26	1.1172	5.9	1.3008
MATa nat x MATalpha SGA kan	MATalpha	BY4741-01	2	1	8.97	1.2592	9.52	1.171	5.83	1.094	8.43	1.2066	8.91	1.1999	6.09	1.2813
MATa nat x MATalpha SGA kan	MATalpha	BY4741-01	3	1	11.04	1.104	10.04	1.0448	5.15	0.9458	9.13	1.1896	10.04	1.1042	6.75	1.1866
MATa nat x MATalpha SGA kan	MATalpha	BY4741-01	4	1	8.22	1.1543	8.32	1.1141	5.06	1.0806	7.59	1.3564	7.54	1.1443	5.2	1.2783
MATa nat x MATalpha SGA kan	MATalpha	BY4741-01	5	1	8.58	1.1579	7.89	1.1219	6.42	1.2067	7.03	1.2742	7.7	1.1494	5.18	1.2597
MATa nat x MATalpha SGA kan	MATalpha	BY4741-01	6	1	8.22	1.1345	8.06	1.1504	6.64	1.2276	7.91	1.3601	7.89	1.1816	4.71	1.237
MATa nat x MATalpha SGA kan	MATalpha	BY4741-01	7	1	8.74	1.0939	8.47	1.1102	5.82	1.1039	8.38	1.3251	7.94	1.1412	5.32	1.2451
MATa nat x MATalpha SGA kan	MATalpha	BY4741-01	8	1	8.52	1.1649	8.62	1.1056	5.7	1.1831	8.72	1.2461	8.14	1.1197	5.54	1.2142
MATa nat x MATalpha SGA kan	MATalpha	BY4741-01	9	1	8.58	1.1511	8.2	1.0332	6.16	1.1935	7.88	1.314	7.62	1.1449	5.48	1.2468
MATa nat x MATalpha SGA kan	MATalpha	BY4741-01	10	1	8.25	1.1486	8.35	1.1292	6.21	1.2032	6.28	1.2922	7.82	1.148	5.57	1.2556
MATa nat x MATalpha SGA kan	MATalpha	BY4741-01	11	1	8.85	1.1231	8.18	1.0787	6.3	1.2265	8.41	1.2879	7.54	1.1088	5.94	1.2009
MATa nat x MATalpha SGA kan	MATalpha	BY4741-01	12	1	9.21	1.1043	9	1.0541	6.69	1.1838	9.36	1.4172	7.94	1.0423	6	1.2043
MATa nat x MATalpha SGA kan	MATalpha	BY4741-01	13	1	8.66	1.1222	8.29	1.0649	6.67	1.2335	8.01	1.404	8.1	1.162	5.76	1.225
MATa nat x MATalpha SGA kan	MATalpha	BY4741-02	1	1	8.89	1.1351	8.8	1.078	6.21	1.1632	7.96	1.1743	8.38	1.1334	5.34	1.1768
MATa nat x MATalpha SGA kan	MATalpha	BY4741-02	2	1	8.62	1.2101	9.24	1.1367	6.05	1.1359	8.08	1.1554	8.86	1.1936	5.66	1.1909
MATa nat x MATalpha SGA kan	MATalpha	BY4741-02	3	1	10.85	1.085	10.35	1.0775	6.52	1.196	9.29	1.2101	10.28	1.1307	6.62	1.1648
MATa nat x MATalpha SGA kan	MATalpha	BY4741-02	4	1	8.21	1.1523	8.29	1.1099	5.73	1.2238	7.31	1.3072	7.7	1.1696	5.04	1.2387
MATa nat x MATalpha SGA kan	MATalpha	BY4741-02	5	1	8.62	1.1632	7.75	1.1021	6.15	1.156	6.91	1.2523	7.5	1.1201	4.83	1.1753
MATa nat x MATalpha SGA kan	MATalpha	BY4741-02	6	1	8.38	1.1565	7.97	1.1372	6.29	1.1624	7.67	1.3184	7.99	1.1965	4.85	1.2743
MATa nat x MATalpha SGA kan	MATalpha	BY4741-02	7	1	9.13	1.1425	8.12	1.0642	6.27	1.1898	8.13	1.2854	8.11	1.1658	5.12	1.1967
MATa nat x MATalpha SGA kan	MATalpha	BY4741-02	8	1	8.83	1.2078	8.85	1.1346	5.72	1.1876	8.98	1.2836	8.73	1.2009	5.61	1.2312
MATa nat x MATalpha SGA kan	MATalpha	BY4741-02	9	1	8.75	1.1739	9.05	1.1404	6	1.1637	7.97	1.3291	7.98	1.1998	5.44	1.2365
MATa nat x MATalpha SGA kan	MATalpha	BY4741-02	10	1	8.23	1.1456	7.75	1.0482	5.8	1.125	6.13	1.2614	7.85	1.1521	5.23	1.1796
MATa nat x MATalpha SGA kan	MATalpha	BY4741-02	11	1	8.87	1.1255	7.98	1.0526	5.94	1.1565	7.93	1.2153	7.72	1.1353	5.97	1.2063
MATa nat x MATalpha SGA kan	MATalpha	BY4741-02	12	1	9.52	1.1414	8.96	1.0499	6.38	1.1281	8.37	1.2675	8.56	1.1234	6.32	1.2685
MATa nat x MATalpha SGA kan	MATalpha	BY4741-02	13	1	8.97	1.162	8.83	1.1351	6.38	1.1801	7.82	1.3714	8.5	1.2197	6.08	1.2926
MATa nat x MATalpha SGA kan	MATalpha	BY4741-03	1	1	8.02	1.0243	8.42	1.0309	5.85	1.0947	7.29	1.0761	7.88	1.0652	4.84	1.0663
MATa nat x MATalpha SGA kan	MATalpha	BY4741-03	2	1	8.22	1.1545	8.93	1.0987	5.86	1.0995	7.49	1.0714	8.39	1.1303	5.22	1.0992
MATa nat x MATalpha SGA kan	MATalpha	BY4741-03	3	1	11.5	1.1503	10.2	1.0615	6.13	1.125	9.12	1.1875	10.43	1.1466	6.36	1.1179
MATa nat x MATalpha SGA kan	MATalpha	BY4741-03	4	1	7.96	1.1169	7.73	1.0348	5.19	1.1087	6.73	1.2029	6.78	1.0291	4.28	1.0529
MATa nat x MATalpha SGA kan	MATalpha	BY4741-03	5	1	8.37	1.1293	7.36	1.0459	5.98	1.1237	6.41	1.1615	7.25	1.0815	4.2	1.0221
MATa nat x MATalpha SGA kan	MATalpha	BY4741-03	6	1	8	1.1034	7.59	1.0825	5.97	1.1045	6.98	1.1998	7.18	1.0741	4.01	1.0548
MATa nat x MATalpha SGA kan	MATalpha	BY4741-03	7	1	8.59	1.0749	7.44	0.9755	5.26	0.999	7.65	1.2094	7.18	1.0324	4.48	1.0486
MATa nat x MATalpha SGA kan	MATalpha	BY4741-03	8	1	8.46	1.1565	7.97	1.0226	5.03	1.0449	8.21	1.1729	7.97	1.0961	4.88	1.0709
MATa nat x MATalpha SGA kan	MATalpha	BY4741-03	9	1	7.95	1.0675	8.22	1.0354	5.75	1.1147	7.05	1.1764	7.12	1.0707	4.77	1.0837
MATa nat x MATalpha SGA kan	MATalpha	BY4741-03	10	1	7.75	1.0786	7.65	1.0344	5.57	1.0795	5.55	1.1415	7.22	1.0597	4.8	1.083
MATa nat x MATalpha SGA kan	MATalpha	BY4741-03	11	1	8.53	1.0827	7.84	1.0343	5.76	1.1213	7.28	1.116	7.35	1.0817	5.5	1.1116
MATa nat x MATalpha SGA kan	MATalpha	BY4741-03	12	1	8.61	1.0317	8.61	1.0094	6.21	1.0986	7.24	1.0959	7.58	0.9958	5.34	1.0711
MATa nat x MATalpha SGA kan	MATalpha	BY4741-03	13	1	8.15	1.0568	8.09	1.0393	6.1	1.1277	6.97	1.2221	7.59	1.0891	5.1	1.0843
MATa nat x MATalpha SGA kan	MATalpha	BY4741-04	1	1	8.77	1.1195	8.12	0.995	5.99	1.121	7.69	1.1338	7.91	1.0689	5.62	1.238
MATa nat x MATalpha SGA kan	MATalpha	BY4741-04	2	1	7.21	1.0118	8.19	1.0082	5.81	1.0915	7.71	1.1025	7.67	1.0327	5.64	1.1866
MATa nat x MATalpha SGA kan	MATalpha	BY4741-04	3	1	9.76	0.9757	9.49	0.9881	6.09	1.1172	8.66	1.1274	9.16	1.0069	6.08	1.0685
MATa nat x MATalpha SGA kan	MATalpha	BY4741-04	4	1	6.82	0.957	7.21	0.9652	5.45	1.1631	6.3	1.1271	6.39	0.9709	4.41	1.0843
MATa nat x MATalpha SGA kan	MATalpha	BY4741-04	5	1	7.22	0.9746	6.68	0.9498	5.57	1.0471	5.92	1.0737	6.73	1.005	4.49	1.0927
MATa nat x MATalpha SGA kan	MATalpha	BY4741-04	6	1	6.94	0.9571	6.8	0.9702	5.71	1.0563	6.5	1.1174	6.54	0.979	4.39	1.1542
MATa nat x MATalpha SGA kan	MATalpha	BY4741-04	7	1	7.52	0.9407	7.54	0.9876	5.29	1.0031	6.63	1.0485	6.81	0.9784	4.6	1.076
MATa nat x MATalpha SGA kan	MATalpha	BY4741-04	8	1	7.01	0.9581	7.4	0.9489	5.15	1.0688	7.48	1.0685	6.81	0.9364	4.79	1.0512
MATa nat x MATalpha SGA kan	MATalpha	BY4741-04	9	1	7.36	0.9883	7.24	0.9129	5.51	1.0675	6.63	1.1057	6.43	0.9662	4.54	1.0318
MATa nat x MATalpha SGA kan	MATalpha	BY4741-04	10	1	6.9	0.961	7.14	0.9656	5.47	1.0597	5.36	1.1028	6.68	0.9815	4.79	1.0805
MATa nat x MATalpha SGA kan	MATalpha	BY4741-04	11	1	7.92	1.0059	7.67	1.0111	5.59	1.0887	7.5	1.1486	6.74	0.9914	5.64	1.14
MATa nat x MATalpha SGA kan	MATalpha	BY4741-04	12	1	8.91	1.0683	8.79	1.0301	5.98	1.0583	8.24	1.2481	7.67	1.0076	5.9	1.1851
MATa nat x MATalpha SGA kan	MATalpha	BY4741-04	13	1	7.67	0.9946	7.44	0.9567	5.67	1.0486	6.54	1.1468	7.04	1.0099	5.16	1.0985
MATa nat x MATalpha SGA kan	MATalpha	BY4741-05	1	1	7.88	1.0061	8.06	0.987	5.42	1.0144	6.98	1.029	7.37	0.9963	4.66	1.0259
MATa nat x MATalpha SGA kan	MATalpha	BY4741-05	2	1	6.85	0.9616	7.62	0.9379	5.41	1.0152	7.19	1.0282	7.18	0.9673	4.93	1.0376
MATa nat x MATalpha SGA kan	MATalpha	BY4741-05	3	1	9.85	0.9849	9.68	1.0075	5.92	1.0867	8.58	1.1179	8.97	0.986	6.32	1.1118
MATa nat x MATalpha SGA kan	MATalpha	BY4741-05	4	1	6.26	0.8789	6.81	0.9115	4.4	0.9404	5.74	1.0265	5.86	0.8901	3.66	0.8987
MATa nat x MATalpha SGA kan	MATalpha	BY4741-05	5	1	7.27	0.9812	6.82	0.9691	5.55	1.0427	5.88	1.0668	6.58	0.9816	4.24	1.0315
MATa nat x MATalpha SGA kan	MATalpha	BY4741-05	6	1	6.53	0.9008	6.54	0.9329	5.32	0.9829	6.55	1.1275	6.17	0.9234	3.52	0.9261
MATa nat x MATalpha SGA kan	MATalpha	BY4741-05	7	1	7.5	0.9385	7.3	0.9561	5.29	1.0036	6.34	1.0015	6.72	0.9654	4.36	1.0188
MATa nat x MATalpha SGA kan	MATalpha	BY4741-05	8	1	6.81	0.9318	7.62	0.9774	5.01	1.0397	7.18	1.0265	7.11	0.9777	4.74	1.0398
MATa nat x MATalpha SGA kan	MATalpha	BY4741-05	9	1	6.61	0.8865	7.41	0.9333	5.21	1.0091	5.98	0.9976	6.18	0.9293	4.38	0.9964
MATa nat x MATalpha SGA kan	MATalpha	BY4741-05	10	1	6.45	0.8988	6.58	0.8904	5.33	1.0339	4.88	1.0044	6.25	0.9179	4.41	0.9943
MATa nat x MATalpha SGA kan	MATalpha	BY4741-05	11	1	7.17	0.9107	6.81	0.8983	5.24	1.0201	6.91	1.0588	6.51	0.9575	5.24	1.0598
MATa nat x MATalpha SGA kan	MATalpha	BY4741-05	12	1	8.35	1.0008	8.45	0.9906	5.64	0.997	7.78	1.1789	7.78	1.0213	6.03	1.2097
MATa nat x MATalpha SGA kan	MATalpha	BY4741-05	13	1	6.97	0.9034	7.52	0.966	5.75	1.0641	6.08	1.0653	6.52	0.9348	5.02	1.0676
MATa nat x MATalpha SGA kan	MATalpha	BY4741-06	1	1	7.58	0.9683	7.63	0.9348	5.27	0.9856	6.56	0.968	7.22	0.9764	4.29	0.9445
MATa nat x MATalpha SGA kan	MATalpha	BY4741-06	2	1	6.42	0.9013	7.79	0.9587	5.25	0.9848	7.45	1.0653	6.87	0.9251	4.38	0.9216
MATa nat x MATalpha SGA kan	MATalpha	BY4741-06	3	1	8.92	0.8922	9.22	0.96	5.27	0.9675	7.77	1.0117	8.74	0.9611	5.38	0.9461
MATa nat x MATalpha SGA kan	MATalpha	BY4741-06	4	1	6.92	0.9718	6.96	0.9316	4.06	0.8672	4.99	0.8914	5.29	0.8034	3.57	0.8787
MATa nat x MATalpha SGA kan	MATalpha	BY4741-06	5	1	6.58	0.888	6.43	0.9149	5.13	0.9648	5.28	0.9567	5.9	0.8811	3.37	0.8193
MATa nat x MATalpha SGA kan	MATalpha	BY4741-06	6	1	6.43	0.8879	6.3	0.8994	5.21	0.9625	5.6	0.9639	5.79	0.8666	3.27	0.8587
MATa nat x MATalpha SGA kan	MATalpha	BY4741-06	7	1	8.04	1.0062	7.32	0.9589	5.27	1.001	6.32	0.9985	6.52	0.9366	4.19	0.9798
MATa nat x MATalpha SGA kan	MATalpha	BY4741-06	8	1	6.95	0.9511	6.97	0.8933	4.67	0.9695	7.18	1.026	6.21	0.8537	3.87	0.8482
MATa nat x MATalpha SGA kan	MATalpha	BY4741-06	9	1	6.21	0.8334	7.06	0.8901	5.03	0.9749	5.91	0.9866	5.66	0.8505	3.85	0.875
MATa nat x MATalpha SGA kan	MATalpha	BY4741-06	10	1	6.15	0.8559	6.03	0.8156	4.96	0.9623	4.17	0.859	5.66	0.8306	3.83	0.8643
MATa nat x MATalpha SGA kan	MATalpha	BY4741-06	11	1	6.94	0.8815	6.55	0.8641	4.83	0.9403	5.95	0.9124	5.86	0.8619	4.76	0.9622
MATa nat x MATalpha SGA kan	MATalpha	BY4741-06	12	1	7.25	0.8695	7.53	0.8819	5.52	0.9762	5.95	0.9005	6.4	0.8401	4.67	0.9382
MATa nat x MATalpha SGA kan	MATalpha	BY4741-06	13	1	6.45	0.8357	6.91	0.8884	5.31	0.9814	5.14	0.9011	6.04	0.8668	3.99	0.8483
MATa nat x MATalpha SGA kan	MATalpha	BY4742-01	1	1	7.78	0.9939	8.2	1.005	5.48	1.0262	7.02	1.0356	7.42	1.0037	4.53	0.9973
MATa nat x MATalpha SGA kan	MATalpha	BY4742-01	2	1	7.75	1.0884	8.95	1.1008	5.45	1.0223	6.79	0.9718	7.84	1.0556	4.74	0.9985
MATa nat x MATalpha SGA kan	MATalpha	BY4742-01	3	1	10.33	1.0332	10.3	1.0728	4.97	0.9118	7.07	0.9209	9.91	1.09	5.5	0.9675
MATa nat x MATalpha SGA kan	MATalpha	BY4742-01	4	1	7.42	1.0423	8.12	1.0877	4.81	1.0267	5.7	1.0183	6.92	1.051	4.14	1.0165
MATa nat x MATalpha SGA kan	MATalpha	BY4742-01	5	1	7.91	1.0676	7.73	1.0991	5.38	1.0112	5.6	1.0151	7.34	1.0952	4.25	1.035
MATa nat x MATalpha SGA kan	MATalpha	BY4742-01	6	1	7.88	1.0878	7.91	1.1285	5.78	1.0677	5.76	0.9914	7.4	1.1069	3.9	1.0255
MATa nat x MATalpha SGA kan	MATalpha	BY4742-01	7	1	7.94	0.9938	7.94	1.0408	5.23	0.9928	6.4	1.0119	7.42	1.0662	4.21	0.9836
MATa nat x MATalpha SGA kan	MATalpha	BY4742-01	8	1	7.72	1.0557	8.34	1.069	4.83	1.0028	6.81	0.974	7.43	1.0223	4.42	0.9702
MATa nat x MATalpha SGA kan	MATalpha	BY4742-01	9	1	7.86	1.0553	8.15	1.0271	5.11	0.9909	6.01	1.0027	7.19	1.0817	4.44	1.0098
MATa nat x MATalpha SGA kan	MATalpha	BY4742-01	10	1	7.77	1.082	7.79	1.0532	5.18	1.0037	4.99	1.028	7.31	1.0737	4.47	1.009
MATa nat x MATalpha SGA kan	MATalpha	BY4742-01	11	1	8.31	1.0554	7.81	1.03	5.03	0.9799	6.71	1.0277	6.86	1.0086	4.72	0.9546
MATa nat x MATalpha SGA kan	MATalpha	BY4742-01	12	1	8.63	1.0341	8.37	0.9811	5.69	1.0059	6.77	1.0251	7.55	0.9908	4.97	0.9979
MATa nat x MATalpha SGA kan	MATalpha	BY4742-01	13	1	7.87	1.0198	8.04	1.034	5.39	0.9969	5.81	1.0186	7.09	1.0168	4.49	0.9559
MATa nat x MATalpha SGA kan	MATalpha	BY4742-02	1	1	7.43	0.9483	7.93	0.9714	5.11	0.9567	6.04	0.8912	7.03	0.9501	3.97	0.8743
MATa nat x MATalpha SGA kan	MATalpha	BY4742-02	2	1	7.04	0.9882	8.06	0.9918	5.05	0.9489	5.94	0.8493	7.02	0.9456	4.09	0.8612
MATa nat x MATalpha SGA kan	MATalpha	BY4742-02	3	1	10.45	1.0448	10.65	1.1086	5.66	1.0393	7.59	0.9883	9.83	1.0805	5.51	0.9693
MATa nat x MATalpha SGA kan	MATalpha	BY4742-02	4	1	7.32	1.0282	8.13	1.0889	4.62	0.9865	4.96	0.8867	6.97	1.0587	4	0.9835
MATa nat x MATalpha SGA kan	MATalpha	BY4742-02	5	1	7.55	1.0188	7.25	1.0309	5.24	0.9848	4.92	0.892	6.67	0.995	3.7	0.9002
MATa nat x MATalpha SGA kan	MATalpha	BY4742-02	6	1	7.82	1.0798	7.22	1.0298	5.27	0.975	5.69	0.979	6.82	1.021	3.71	0.9745
MATa nat x MATalpha SGA kan	MATalpha	BY4742-02	7	1	8.13	1.0169	8.04	1.0533	5.29	1.0039	5.87	0.9281	7.11	1.0216	3.83	0.8951
MATa nat x MATalpha SGA kan	MATalpha	BY4742-02	8	1	7.75	1.0599	8.33	1.0683	4.8	0.9972	6.75	0.9651	7.53	1.0352	4.4	0.9646
MATa nat x MATalpha SGA kan	MATalpha	BY4742-02	9	1	7.54	1.0117	8.04	1.0135	4.87	0.9446	6.01	1.0024	6.88	1.0338	4.19	0.9536
MATa nat x MATalpha SGA kan	MATalpha	BY4742-02	10	1	7.56	1.0521	7.74	1.0465	5.14	0.9963	4.62	0.9507	6.94	1.0185	4.35	0.9814
MATa nat x MATalpha SGA kan	MATalpha	BY4742-02	11	1	7.83	0.9941	7.5	0.9889	4.93	0.9601	5.86	0.8978	6.9	1.015	4.63	0.9359
MATa nat x MATalpha SGA kan	MATalpha	BY4742-02	12	1	8.33	0.9992	8.72	1.0218	5.67	1.0017	6.39	0.9674	7.67	1.0064	4.99	1.0021
MATa nat x MATalpha SGA kan	MATalpha	BY4742-02	13	1	7.76	1.0054	8.16	1.0493	5.4	0.9984	5.58	0.9785	6.91	0.9904	4.7	0.9997
MATa nat x MATalpha SGA kan	MATalpha	BY4742-03	1	1	8.02	1.0239	9.16	1.1219	5.22	0.9774	6.58	0.971	8.12	1.0979	4.37	0.9634
MATa nat x MATalpha SGA kan	MATalpha	BY4742-03	2	1	8.09	1.1363	9.05	1.1136	5.2	0.976	6.57	0.9404	8.22	1.1066	4.76	1.0015
MATa nat x MATalpha SGA kan	MATalpha	BY4742-03	3	1	10.15	1.0151	9.53	0.9925	5.63	1.0325	6.78	0.8828	9.03	0.9931	5.86	1.0307
MATa nat x MATalpha SGA kan	MATalpha	BY4742-03	4	1	7.42	1.0419	8.06	1.0786	4.69	1.0021	5.49	0.9817	7	1.063	4.16	1.0223
MATa nat x MATalpha SGA kan	MATalpha	BY4742-03	5	1	7.85	1.0594	7.81	1.1103	5.26	0.9888	5.43	0.9849	7.16	1.0683	4.02	0.9779
MATa nat x MATalpha SGA kan	MATalpha	BY4742-03	6	1	7.56	1.0429	8.06	1.1503	5.5	1.0171	5.54	0.9536	7.38	1.1052	3.92	1.0307
MATa nat x MATalpha SGA kan	MATalpha	BY4742-03	7	1	8.05	1.0074	8.19	1.0738	5.22	0.9915	5.54	0.8754	7.53	1.0828	4.35	1.0164
MATa nat x MATalpha SGA kan	MATalpha	BY4742-03	8	1	7.62	1.0419	8.62	1.1057	4.62	0.96	6.36	0.9086	7.57	1.0418	4.69	1.0298
MATa nat x MATalpha SGA kan	MATalpha	BY4742-03	9	1	7.8	1.0468	8.62	1.0864	5.24	1.0151	5.93	0.9901	7	1.0518	4.42	1.0036
MATa nat x MATalpha SGA kan	MATalpha	BY4742-03	10	1	7.46	1.039	7.73	1.046	5.02	0.9732	4.84	0.9956	6.95	1.0209	4.46	1.0057
MATa nat x MATalpha SGA kan	MATalpha	BY4742-03	11	1	8.67	1.1009	8.58	1.1312	5.33	1.0377	5.86	0.8984	7.2	1.0595	5.13	1.0378
MATa nat x MATalpha SGA kan	MATalpha	BY4742-03	12	1	8.04	0.9643	8.89	1.0421	5.65	0.9983	5.92	0.8964	7.65	1.0042	4.85	0.9727
MATa nat x MATalpha SGA kan	MATalpha	BY4742-03	13	1	7.94	1.0287	8.78	1.128	5.41	1.0016	5.6	0.9814	7.04	1.0096	4.7	1.0003
MATa nat x MATalpha SGA kan	MATalpha	BY4742-04	1	1	7.37	0.9413	7.69	0.9424	5.04	0.9429	6.04	0.8912	6.76	0.9146	4.55	1.0027
MATa nat x MATalpha SGA kan	MATalpha	BY4742-04	2	1	6.45	0.9047	7.52	0.9257	4.87	0.9149	6.01	0.8597	6.71	0.9038	4.55	0.9576
MATa nat x MATalpha SGA kan	MATalpha	BY4742-04	3	1	8.42	0.8416	9.14	0.9511	5.19	0.9529	7.27	0.9468	8.05	0.8848	4.93	0.8668
MATa nat x MATalpha SGA kan	MATalpha	BY4742-04	4	1	5.82	0.8166	6.62	0.8862	4.67	0.9979	5.35	0.9562	5.54	0.8415	3.66	0.8995
MATa nat x MATalpha SGA kan	MATalpha	BY4742-04	5	1	6.14	0.8291	6.14	0.8737	4.97	0.9347	4.92	0.8911	5.87	0.8764	3.47	0.8436
MATa nat x MATalpha SGA kan	MATalpha	BY4742-04	6	1	6.15	0.8493	6.4	0.9129	4.97	0.919	5.86	1.0086	5.76	0.8618	3.57	0.9377
MATa nat x MATalpha SGA kan	MATalpha	BY4742-04	7	1	6.38	0.7987	6.74	0.8837	4.9	0.9307	5.14	0.8131	5.83	0.838	3.43	0.8018
MATa nat x MATalpha SGA kan	MATalpha	BY4742-04	8	1	6.02	0.8236	6.97	0.8935	4.4	0.9142	6.22	0.8895	5.88	0.8092	3.74	0.8202
MATa nat x MATalpha SGA kan	MATalpha	BY4742-04	9	1	6.17	0.8285	6.95	0.8757	4.66	0.903	5.38	0.8977	5.71	0.8583	3.63	0.8256
MATa nat x MATalpha SGA kan	MATalpha	BY4742-04	10	1	6.02	0.8377	6.53	0.8839	4.86	0.942	4.36	0.8977	5.86	0.8607	3.95	0.8899
MATa nat x MATalpha SGA kan	MATalpha	BY4742-04	11	1	6.86	0.8706	6.88	0.9075	4.84	0.9421	6.35	0.9723	5.78	0.8509	4.31	0.8712
MATa nat x MATalpha SGA kan	MATalpha	BY4742-04	12	1	6.97	0.8352	7.85	0.9201	5.1	0.9014	6.44	0.9749	6.3	0.8265	4.71	0.946
MATa nat x MATalpha SGA kan	MATalpha	BY4742-04	13	1	6.38	0.827	7.11	0.9144	5.05	0.9345	4.97	0.8716	5.83	0.8355	3.9	0.8289
MATa nat x MATalpha SGA kan	MATalpha	BY4742-05	1	1	6.47	0.8261	7.78	0.9528	4.54	0.8507	5.69	0.8389	6.28	0.8496	3.61	0.7945
MATa nat x MATalpha SGA kan	MATalpha	BY4742-05	2	1	5.45	0.7657	6.7	0.8239	4.21	0.7909	5.86	0.8387	5.64	0.7594	3.92	0.8259
MATa nat x MATalpha SGA kan	MATalpha	BY4742-05	3	1	8.34	0.8339	9.32	0.9701	4.85	0.89	6.37	0.8298	8.02	0.8818	5.13	0.9025
MATa nat x MATalpha SGA kan	MATalpha	BY4742-05	4	1	5.65	0.7929	6.45	0.8637	3.56	0.7598	4.23	0.7556	5.15	0.7824	2.88	0.708
MATa nat x MATalpha SGA kan	MATalpha	BY4742-05	5	1	5.89	0.7956	6.36	0.904	4.48	0.8425	4.27	0.7749	5.39	0.8037	3.18	0.7736
MATa nat x MATalpha SGA kan	MATalpha	BY4742-05	6	1	5.55	0.7663	5.87	0.837	4.32	0.7987	4.34	0.7472	5.36	0.802	2.7	0.7105
MATa nat x MATalpha SGA kan	MATalpha	BY4742-05	7	1	6.5	0.8131	6.48	0.8493	4.65	0.8818	4.7	0.7428	5.46	0.7851	3.51	0.8213
MATa nat x MATalpha SGA kan	MATalpha	BY4742-05	8	1	5.66	0.7735	6.62	0.8491	4.08	0.8472	5.74	0.8207	5.49	0.7554	3.51	0.7696
MATa nat x MATalpha SGA kan	MATalpha	BY4742-05	9	1	5.43	0.7292	6.71	0.8462	4.39	0.8506	4.58	0.7645	5.1	0.7672	3.29	0.7482
MATa nat x MATalpha SGA kan	MATalpha	BY4742-05	10	1	5.19	0.7221	5.8	0.7851	4.28	0.829	3.54	0.7279	5.02	0.737	3.32	0.7491
MATa nat x MATalpha SGA kan	MATalpha	BY4742-05	11	1	5.92	0.7514	6.25	0.8247	4.29	0.8357	4.85	0.7436	5.15	0.7575	3.85	0.7782
MATa nat x MATalpha SGA kan	MATalpha	BY4742-05	12	1	7.26	0.8701	8.19	0.9598	4.94	0.8735	5.77	0.8734	6.74	0.885	4.6	0.9237
MATa nat x MATalpha SGA kan	MATalpha	BY4742-05	13	1	5.49	0.712	6.79	0.8725	4.64	0.8578	4.26	0.7473	5.19	0.7444	3.55	0.756
MATa nat x MATalpha SGA kan	MATalpha	BY4742-06	1	1	7.12	0.9095	8.23	1.0086	4.94	0.9252	5.4	0.7967	7.31	0.988	4.08	0.8989
MATa nat x MATalpha SGA kan	MATalpha	BY4742-06	2	1	6.65	0.9339	7.86	0.9675	4.93	0.9253	6.24	0.8933	7.14	0.9621	4.25	0.8943
MATa nat x MATalpha SGA kan	MATalpha	BY4742-06	3	1	8.16	0.8159	8.8	0.9164	5.07	0.9305	6.59	0.8589	8.05	0.8854	4.62	0.8118
MATa nat x MATalpha SGA kan	MATalpha	BY4742-06	4	1	6.6	0.9258	7.2	0.9639	4.29	0.9157	4.89	0.8746	5.76	0.8746	3.49	0.8569
MATa nat x MATalpha SGA kan	MATalpha	BY4742-06	5	1	6.96	0.94	6.74	0.9584	5.22	0.9809	5.41	0.981	6.18	0.9216	3.47	0.8436
MATa nat x MATalpha SGA kan	MATalpha	BY4742-06	6	1	6.38	0.8805	6.72	0.9592	5.07	0.9377	5.37	0.9238	6.04	0.9047	3.19	0.8385
MATa nat x MATalpha SGA kan	MATalpha	BY4742-06	7	1	7.71	0.9653	7.73	1.0124	5.08	0.9642	5.6	0.8851	6.66	0.9568	4.01	0.9377
MATa nat x MATalpha SGA kan	MATalpha	BY4742-06	8	1	6.9	0.9437	7.1	0.911	4.38	0.91	6.04	0.8632	6.39	0.8785	3.73	0.8172
MATa nat x MATalpha SGA kan	MATalpha	BY4742-06	9	1	6.5	0.8725	7.83	0.9865	4.84	0.9383	5.32	0.8874	5.9	0.8872	3.76	0.8556
MATa nat x MATalpha SGA kan	MATalpha	BY4742-06	10	1	6.44	0.8964	6.76	0.914	4.89	0.949	4.23	0.8712	6.09	0.8946	3.88	0.8745
MATa nat x MATalpha SGA kan	MATalpha	BY4742-06	11	1	7.17	0.9098	7.22	0.9514	4.92	0.9579	5.49	0.8416	6.25	0.9191	4.53	0.9155
MATa nat x MATalpha SGA kan	MATalpha	BY4742-06	12	1	7.17	0.86	7.85	0.9196	5.31	0.9388	5.41	0.8189	6.54	0.8586	4.17	0.8362
MATa nat x MATalpha SGA kan	MATalpha	BY4742-06	13	1	6.62	0.858	7.45	0.9574	5.19	0.9594	4.63	0.8108	6.11	0.876	3.95	0.8409
MATa nat x MATalpha SGA kan	MATalpha	Wild-type	1	12	7.83	1	8.16	1	5.34	1	6.78	1	7.4	1	4.54	1
MATa nat x MATalpha SGA kan	MATalpha	Wild-type	2	12	7.12	1	8.13	1	5.33	1	6.99	1	7.43	1	4.75	1
MATa nat x MATalpha SGA kan	MATalpha	Wild-type	3	12	10	1	9.61	1	5.45	1	7.68	1	9.09	1	5.69	1
MATa nat x MATalpha SGA kan	MATalpha	Wild-type	4	12	7.12	1	7.47	1	4.68	1	5.59	1	6.58	1	4.07	1
MATa nat x MATalpha SGA kan	MATalpha	Wild-type	5	12	7.41	1	7.03	1	5.32	1	5.52	1	6.7	1	4.11	1
MATa nat x MATalpha SGA kan	MATalpha	Wild-type	6	12	7.25	1	7.01	1	5.41	1	5.81	1	6.68	1	3.8	1
MATa nat x MATalpha SGA kan	MATalpha	Wild-type	7	12	7.99	1	7.63	1	5.27	1	6.33	1	6.96	1	4.28	1
MATa nat x MATalpha SGA kan	MATalpha	Wild-type	8	12	7.31	1	7.8	1	4.81	1	7	1	7.27	1	4.56	1
MATa nat x MATalpha SGA kan	MATalpha	Wild-type	9	12	7.45	1	7.93	1	5.16	1	5.99	1	6.65	1	4.4	1
MATa nat x MATalpha SGA kan	MATalpha	Wild-type	10	12	7.18	1	7.39	1	5.16	1	4.86	1	6.81	1	4.43	1
MATa nat x MATalpha SGA kan	MATalpha	Wild-type	11	12	7.88	1	7.58	1	5.14	1	6.53	1	6.8	1	4.95	1
MATa nat x MATalpha SGA kan	MATalpha	Wild-type	12	12	8.34	1	8.53	1	5.66	1	6.6	1	7.62	1	4.98	1
MATa nat x MATalpha SGA kan	MATalpha	Wild-type	13	12	7.72	1	7.78	1	5.41	1	5.71	1	6.97	1	4.7	1
MATa nat x MATalpha SGA kan	MATalpha	bfa1del::natMXa_bck2del::kanMXSGA@	1	1	6.85	0.8747	6.9	0.8449	5.27	0.9867	5.94	0.8763	6.13	0.8292	4.03	0.8883
MATa nat x MATalpha SGA kan	MATalpha	bfa1del::natMXa_bfa1del::kanMXSGA@	1	1	7.19	0.9182	7.03	0.8611	5.14	0.9621	1.76	0.2593	6.78	0.9161	3.84	0.8456
MATa nat x MATalpha SGA kan	MATalpha	bfa1del::natMXa_bub1del::kanMXSGA@	1	1	0	0	0	0	0	0	0	0	0	0	0	0
MATa nat x MATalpha SGA kan	MATalpha	bfa1del::natMXa_bub2del::kanMXSGA@	1	1	7.75	0.99	7.74	0.9486	5.29	0.9912	5.54	0.8178	7.31	0.989	4.05	0.8923
MATa nat x MATalpha SGA kan	MATalpha	bfa1del::natMXa_bub3del::kanMXSGA@	1	1	0	0	0	0	0	0	0	0	0	0	0	0
MATa nat x MATalpha SGA kan	MATalpha	bfa1del::natMXa_cdc55del::kanMXSGA@	1	1	0	0	0	0	0	0	0	0	0	0	0	0
MATa nat x MATalpha SGA kan	MATalpha	bfa1del::natMXa_cdh1del::kanMXSGA@	1	1	5.32	0.6799	5.73	0.7025	4.04	0.7554	2.47	0.365	4.65	0.6289	2.33	0.514
MATa nat x MATalpha SGA kan	MATalpha	bfa1del::natMXa_clb1del::kanMXSGA@	1	1	6.87	0.8777	6.9	0.8456	4.89	0.9148	4.8	0.7079	6.57	0.888	3.61	0.7965
MATa nat x MATalpha SGA kan	MATalpha	bfa1del::natMXa_clb2del::kanMXSGA@	1	1	7.3	0.9324	7.86	0.9622	5.32	0.9962	5.35	0.7886	6.6	0.8929	3.69	0.8122
MATa nat x MATalpha SGA kan	MATalpha	bfa1del::natMXa_clb5del::kanMXSGA@	1	1	6.53	0.8339	7.16	0.8772	4.57	0.8553	4.26	0.6287	6.27	0.8471	3.18	0.7003
MATa nat x MATalpha SGA kan	MATalpha	bfa1del::natMXa_clb6del::kanMXSGA@	1	1	5.97	0.7627	6.46	0.7913	4.56	0.8541	3.94	0.5811	5.82	0.7874	3.18	0.7003
MATa nat x MATalpha SGA kan	MATalpha	bfa1del::natMXa_cln1del::kanMXSGA@	1	1	6.75	0.8613	6.69	0.8192	4.71	0.881	4.39	0.6472	6.42	0.8675	3.28	0.7228
MATa nat x MATalpha SGA kan	MATalpha	bfa1del::natMXa_cln2del::kanMXSGA@	1	1	7.36	0.9399	6.75	0.8267	5.38	1.0064	5.1	0.7525	6.26	0.8466	4.32	0.9517
MATa nat x MATalpha SGA kan	MATalpha	bfa1del::natMXa_cln3del::kanMXSGA@	1	1	5.95	0.76	5.78	0.7076	4.96	0.9284	5.09	0.7505	4.92	0.6648	3.39	0.748
MATa nat x MATalpha SGA kan	MATalpha	bfa1del::natMXa_fkh1del::kanMXSGA@	1	1	0	0	0	0	0	0	0	0	0	0	0	0
MATa nat x MATalpha SGA kan	MATalpha	bfa1del::natMXa_fkh2del::kanMXSGA@	1	1	6.15	0.7849	6.13	0.751	4.85	0.9071	5.83	0.8597	5.63	0.7617	3.59	0.7913
MATa nat x MATalpha SGA kan	MATalpha	bfa1del::natMXa_ibd2del::kanMXSGA@	1	1	6.48	0.8271	6.44	0.7886	4.77	0.8921	4.38	0.6457	6.1	0.8245	3.38	0.7457
MATa nat x MATalpha SGA kan	MATalpha	bfa1del::natMXa_lte1del::kanMXSGA@	1	1	6.18	0.7897	6.32	0.7747	4.64	0.8681	4.2	0.6192	5.92	0.8011	3.39	0.7467
MATa nat x MATalpha SGA kan	MATalpha	bfa1del::natMXa_mad1del::kanMXSGA@	1	1	5.93	0.7573	6.3	0.7717	4.42	0.8283	2.18	0.321	5.51	0.7445	2.94	0.6471
MATa nat x MATalpha SGA kan	MATalpha	bfa1del::natMXa_mad2del::kanMXSGA@	1	1	6.3	0.8047	6.49	0.7956	4.4	0.8242	4.08	0.6025	5.96	0.8059	3.43	0.755
MATa nat x MATalpha SGA kan	MATalpha	bfa1del::natMXa_mad3del::kanMXSGA@	1	1	5.9	0.7529	6.08	0.7449	4.51	0.8444	2.87	0.4232	5.7	0.7707	2.88	0.6339
MATa nat x MATalpha SGA kan	MATalpha	bfa1del::natMXa_mbp1del::kanMXSGA@	1	1	5.85	0.7476	6.21	0.7612	4.38	0.8201	5.26	0.7755	5.47	0.7401	2.85	0.6288
MATa nat x MATalpha SGA kan	MATalpha	bfa1del::natMXa_msn5del::kanMXSGA@	1	1	5.38	0.6867	5.05	0.619	3.8	0.7118	5.33	0.787	5.13	0.693	2.5	0.5509
MATa nat x MATalpha SGA kan	MATalpha	bfa1del::natMXa_nrm1del::kanMXSGA@	1	1	6.63	0.8471	6.82	0.8358	4.6	0.8607	5.23	0.7721	6.5	0.8791	3.39	0.7481
MATa nat x MATalpha SGA kan	MATalpha	bfa1del::natMXa_sic1del::kanMXSGA@	1	1	6.38	0.8145	7.02	0.8603	5.01	0.9377	3.71	0.5474	5.55	0.7502	3.69	0.8138
MATa nat x MATalpha SGA kan	MATalpha	bfa1del::natMXa_ssa1del::kanMXSGA@	1	1	5.89	0.7516	5.58	0.683	4.35	0.8146	4.39	0.6476	5.28	0.714	3.76	0.8289
MATa nat x MATalpha SGA kan	MATalpha	bfa1del::natMXa_swe1del::kanMXSGA@	1	1	6.28	0.8023	5.94	0.7275	4.86	0.9101	3.96	0.5841	5.64	0.7632	3.5	0.7721
MATa nat x MATalpha SGA kan	MATalpha	bfa1del::natMXa_swi4del::kanMXSGA@	1	1	6.32	0.8066	6.2	0.7594	4.77	0.8932	6.37	0.9403	5.66	0.7648	2.71	0.5963
MATa nat x MATalpha SGA kan	MATalpha	bfa1del::natMXa_swi5del::kanMXSGA@	1	1	6.51	0.8317	6.62	0.8104	4.2	0.7863	4.66	0.6874	6.02	0.8136	3.47	0.7637
MATa nat x MATalpha SGA kan	MATalpha	bfa1del::natMXa_swi6del::kanMXSGA@	1	1	4.53	0.5782	3.85	0.4718	3.34	0.6253	4.96	0.7316	2.82	0.3819	1.77	0.3897
MATa nat x MATalpha SGA kan	MATalpha	bfa1del::natMXa_whi3del::kanMXSGA@	1	1	4.71	0.6013	4.95	0.6067	3.29	0.6157	2.16	0.3188	4.81	0.6504	2.53	0.5565
MATa nat x MATalpha SGA kan	MATalpha	bfa1del::natMXa_whi4del::kanMXSGA@	1	1	6.17	0.7879	6.4	0.7843	4.07	0.761	3.85	0.5685	5.85	0.7912	3	0.6609
MATa nat x MATalpha SGA kan	MATalpha	bfa1del::natMXa_whi5del::kanMXSGA@	1	1	6.76	0.8638	6.42	0.7865	4.35	0.8148	4.82	0.7112	6.38	0.8631	3.38	0.7451
MATa nat x MATalpha SGA kan	MATalpha	bfa1del::natMXa_ydj1del::kanMXSGA@	1	1	0	0	0	0	0	0	0	0	0	0	0	0
MATa nat x MATalpha SGA kan	MATalpha	bfa1del::natMXa_yhp1del::kanMXSGA@	1	1	6.29	0.8037	6.53	0.8001	4.49	0.8399	3.7	0.5451	5.89	0.7963	2.96	0.653
MATa nat x MATalpha SGA kan	MATalpha	bfa1del::natMXa_yox1del::kanMXSGA@	1	1	6.61	0.8436	6.7	0.8203	4.68	0.8769	5.42	0.7998	6.45	0.8726	3.18	0.7012
MATa nat x MATalpha SGA kan	MATalpha	bub1del::natMXa_bck2del::kanMXSGA@	1	1	0	0	0	0	0	0	0	0	0	0	0	0
MATa nat x MATalpha SGA kan	MATalpha	bub1del::natMXa_bfa1del::kanMXSGA@	1	1	0	0	0	0	0	0	0	0	0	0	0	0
MATa nat x MATalpha SGA kan	MATalpha	bub1del::natMXa_bub1del::kanMXSGA@	1	1	0	0	0	0	0	0	0	0	0	0	0	0
MATa nat x MATalpha SGA kan	MATalpha	bub1del::natMXa_bub2del::kanMXSGA@	1	1	7.47	0.9542	7.86	0.9633	5.28	0.9885	4.3	0.6338	5.7	0.7712	3.36	0.7404
MATa nat x MATalpha SGA kan	MATalpha	bub1del::natMXa_bub3del::kanMXSGA@	1	1	0	0	0	0	0	0	0	0	0	0	0	0
MATa nat x MATalpha SGA kan	MATalpha	bub1del::natMXa_cdc55del::kanMXSGA@	1	1	0	0	0	0	0	0	0	0	0	0	0	0
MATa nat x MATalpha SGA kan	MATalpha	bub1del::natMXa_cdh1del::kanMXSGA@	1	1	0	0	0	0	0	0	0	0	0	0	0	0
MATa nat x MATalpha SGA kan	MATalpha	bub1del::natMXa_clb1del::kanMXSGA@	1	1	4.1	0.5237	4.99	0.6107	2.77	0.5179	0.27	0.0405	4.7	0.6353	2.73	0.6015
MATa nat x MATalpha SGA kan	MATalpha	bub1del::natMXa_clb2del::kanMXSGA@	1	1	0	0	0	0	0	0	0	0	0	0	0	0
MATa nat x MATalpha SGA kan	MATalpha	bub1del::natMXa_clb5del::kanMXSGA@	1	1	0	0	0	0	0	0	0	0	0	0	0	0
MATa nat x MATalpha SGA kan	MATalpha	bub1del::natMXa_clb6del::kanMXSGA@	1	1	5.54	0.7072	6.07	0.7436	3.98	0.7442	3.96	0.5835	5.33	0.7202	1.93	0.4252
MATa nat x MATalpha SGA kan	MATalpha	bub1del::natMXa_cln1del::kanMXSGA@	1	1	5.59	0.7138	5.83	0.7146	3.82	0.7158	4.09	0.6028	5.56	0.7519	2.31	0.5096
MATa nat x MATalpha SGA kan	MATalpha	bub1del::natMXa_cln2del::kanMXSGA@	1	1	4.74	0.6048	4.69	0.574	3.69	0.6899	0.32	0.0474	5.34	0.722	3.68	0.8113
MATa nat x MATalpha SGA kan	MATalpha	bub1del::natMXa_cln3del::kanMXSGA@	1	1	8.09	1.0337	7.86	0.9626	4.79	0.8976	4.47	0.6592	6.94	0.9382	4.02	0.886
MATa nat x MATalpha SGA kan	MATalpha	bub1del::natMXa_fkh1del::kanMXSGA@	1	1	0	0	0	0	0	0	0	0	0	0	0	0
MATa nat x MATalpha SGA kan	MATalpha	bub1del::natMXa_fkh2del::kanMXSGA@	1	1	5.98	0.7635	5.84	0.7149	4.05	0.7576	2.9	0.4285	5.87	0.7941	3.71	0.8185
MATa nat x MATalpha SGA kan	MATalpha	bub1del::natMXa_ibd2del::kanMXSGA@	1	1	3.54	0.4517	4.5	0.5508	2.71	0.5065	0.17	0.0256	4.32	0.5834	2.87	0.6328
MATa nat x MATalpha SGA kan	MATalpha	bub1del::natMXa_lte1del::kanMXSGA@	1	1	3.06	0.3913	3.67	0.4494	2.58	0.4838	0.05	0.0071	2.61	0.3528	1.93	0.4245
MATa nat x MATalpha SGA kan	MATalpha	bub1del::natMXa_mad1del::kanMXSGA@	1	1	5.79	0.739	5.99	0.7335	4.17	0.7815	5.22	0.7705	5.43	0.734	2.27	0.5005
MATa nat x MATalpha SGA kan	MATalpha	bub1del::natMXa_mad2del::kanMXSGA@	1	1	3.29	0.4195	4.45	0.5452	2.43	0.4556	0.14	0.0208	3.97	0.5367	2.44	0.5372
MATa nat x MATalpha SGA kan	MATalpha	bub1del::natMXa_mad3del::kanMXSGA@	1	1	0	0	0	0	0	0	0	0	0	0	0	0
MATa nat x MATalpha SGA kan	MATalpha	bub1del::natMXa_mbp1del::kanMXSGA@	1	1	3.68	0.4693	3.97	0.4861	2.69	0.5028	1.47	0.2175	3.79	0.512	2.9	0.6399
MATa nat x MATalpha SGA kan	MATalpha	bub1del::natMXa_msn5del::kanMXSGA@	1	1	4.6	0.5878	4.83	0.5917	2.87	0.5372	1.13	0.1668	4.51	0.6095	2.17	0.4774
MATa nat x MATalpha SGA kan	MATalpha	bub1del::natMXa_nrm1del::kanMXSGA@	1	1	7	0.8939	6.51	0.798	4.29	0.8023	2.94	0.4335	5.12	0.6917	3.32	0.731
MATa nat x MATalpha SGA kan	MATalpha	bub1del::natMXa_sic1del::kanMXSGA@	1	1	0	0	0	0	0	0	0	0	0	0	0	0
MATa nat x MATalpha SGA kan	MATalpha	bub1del::natMXa_ssa1del::kanMXSGA@	1	1	4.66	0.5948	4.88	0.5983	3.35	0.6267	0.27	0.0399	5.24	0.7086	3.29	0.7254
MATa nat x MATalpha SGA kan	MATalpha	bub1del::natMXa_swe1del::kanMXSGA@	1	1	0	0	0	0	0	0	0	0	0	0	0	0
MATa nat x MATalpha SGA kan	MATalpha	bub1del::natMXa_swi4del::kanMXSGA@	1	1	8.69	1.1099	8.55	1.0479	4.96	0.9291	4.85	0.7151	8	1.0815	4.12	0.9074
MATa nat x MATalpha SGA kan	MATalpha	bub1del::natMXa_swi5del::kanMXSGA@	1	1	7.62	0.9733	7.16	0.8766	4.07	0.7626	3.56	0.5251	6.62	0.8949	3.62	0.797
MATa nat x MATalpha SGA kan	MATalpha	bub1del::natMXa_swi6del::kanMXSGA@	1	1	7.42	0.9472	7.19	0.8803	4.23	0.7921	5.74	0.8462	6.44	0.8709	2.81	0.6185
MATa nat x MATalpha SGA kan	MATalpha	bub1del::natMXa_whi3del::kanMXSGA@	1	1	4.45	0.5679	4.78	0.5859	3.12	0.5846	0.39	0.0575	4.42	0.5969	3.03	0.6672
MATa nat x MATalpha SGA kan	MATalpha	bub1del::natMXa_whi4del::kanMXSGA@	1	1	4.12	0.5255	4.41	0.5399	2.73	0.5114	0.28	0.0413	5.01	0.6769	2.89	0.6364
MATa nat x MATalpha SGA kan	MATalpha	bub1del::natMXa_whi5del::kanMXSGA@	1	1	8.09	1.0332	8.61	1.0541	4.75	0.8896	5.13	0.7563	8.35	1.1292	4	0.8814
MATa nat x MATalpha SGA kan	MATalpha	bub1del::natMXa_ydj1del::kanMXSGA@	1	1	0	0	0	0	0	0	0	0	0	0	0	0
MATa nat x MATalpha SGA kan	MATalpha	bub1del::natMXa_yhp1del::kanMXSGA@	1	1	4.5	0.575	5.38	0.6586	3.11	0.5817	0.28	0.0416	5.04	0.6811	2.87	0.6324
MATa nat x MATalpha SGA kan	MATalpha	bub1del::natMXa_yox1del::kanMXSGA@	1	1	4.63	0.5911	4.99	0.611	2.95	0.5521	0.23	0.0343	5.17	0.6985	2.93	0.6452
MATa nat x MATalpha SGA kan	MATalpha	bub2del::natMXa_bck2del::kanMXSGA@	2	1	6.96	0.9767	7.47	0.9197	4.99	0.9365	5.88	0.8415	6.43	0.8655	4.07	0.8565
MATa nat x MATalpha SGA kan	MATalpha	bub2del::natMXa_bfa1del::kanMXSGA@	2	1	6.71	0.9425	7.12	0.8763	4.99	0.9374	5.21	0.7449	6.73	0.9068	3.95	0.8309
MATa nat x MATalpha SGA kan	MATalpha	bub2del::natMXa_bub1del::kanMXSGA@	2	1	0	0	0	0	0	0	0	0	0	0	0	0
MATa nat x MATalpha SGA kan	MATalpha	bub2del::natMXa_bub2del::kanMXSGA@	2	1	8.03	1.1277	8.42	1.036	4.94	0.9283	2.77	0.3956	7.6	1.0235	4.13	0.8695
MATa nat x MATalpha SGA kan	MATalpha	bub2del::natMXa_bub3del::kanMXSGA@	2	1	0	0	0	0	0	0	0	0	0	0	0	0
MATa nat x MATalpha SGA kan	MATalpha	bub2del::natMXa_cdc55del::kanMXSGA@	2	1	0	0	0	0	0	0	0	0	0	0	0	0
MATa nat x MATalpha SGA kan	MATalpha	bub2del::natMXa_cdh1del::kanMXSGA@	2	1	6.87	0.9644	7.28	0.8955	4.9	0.9204	3.91	0.5598	6.34	0.8537	3.45	0.7266
MATa nat x MATalpha SGA kan	MATalpha	bub2del::natMXa_clb1del::kanMXSGA@	2	1	6.62	0.9291	6.91	0.8499	4.91	0.9218	5.2	0.7447	6.72	0.9054	3.64	0.7673
MATa nat x MATalpha SGA kan	MATalpha	bub2del::natMXa_clb2del::kanMXSGA@	2	1	7.2	1.0105	7.72	0.9501	5.05	0.9481	5.86	0.8388	6.99	0.9416	4.2	0.8836
MATa nat x MATalpha SGA kan	MATalpha	bub2del::natMXa_clb5del::kanMXSGA@	2	1	5.83	0.819	6.36	0.782	4.26	0.8005	4.78	0.6846	3.21	0.4329	1.62	0.3401
MATa nat x MATalpha SGA kan	MATalpha	bub2del::natMXa_clb6del::kanMXSGA@	2	1	6.03	0.8459	6.68	0.8217	4.62	0.8682	4.23	0.6048	6.22	0.838	3.39	0.7141
MATa nat x MATalpha SGA kan	MATalpha	bub2del::natMXa_cln1del::kanMXSGA@	2	1	6.64	0.9317	6.94	0.8538	4.75	0.8914	4.94	0.7071	6.22	0.8382	3.51	0.7385
MATa nat x MATalpha SGA kan	MATalpha	bub2del::natMXa_cln2del::kanMXSGA@	2	1	6.9	0.9681	7.1	0.8737	5.33	1.001	5.67	0.8107	6.62	0.892	4.5	0.9469
MATa nat x MATalpha SGA kan	MATalpha	bub2del::natMXa_cln3del::kanMXSGA@	2	1	5.63	0.79	6.1	0.751	4.34	0.8139	4.55	0.6508	5.49	0.7399	3.42	0.721
MATa nat x MATalpha SGA kan	MATalpha	bub2del::natMXa_fkh1del::kanMXSGA@	2	1	0	0	0	0	0	0	0	0	0	0	0	0
MATa nat x MATalpha SGA kan	MATalpha	bub2del::natMXa_fkh2del::kanMXSGA@	2	1	5.98	0.84	6.44	0.7928	4.65	0.8723	6.71	0.9604	6.14	0.827	3.94	0.8289
MATa nat x MATalpha SGA kan	MATalpha	bub2del::natMXa_ibd2del::kanMXSGA@	2	1	6.01	0.8433	6.28	0.7721	4.49	0.8437	4.71	0.6733	5.95	0.8008	3.75	0.7905
MATa nat x MATalpha SGA kan	MATalpha	bub2del::natMXa_lte1del::kanMXSGA@	2	1	5.55	0.7796	6.2	0.7625	4.46	0.8381	4.4	0.6289	5.69	0.7657	3.31	0.6972
MATa nat x MATalpha SGA kan	MATalpha	bub2del::natMXa_mad1del::kanMXSGA@	2	1	5.42	0.7601	5.92	0.7289	4.24	0.7966	2.34	0.335	5.37	0.7226	3.02	0.6348
MATa nat x MATalpha SGA kan	MATalpha	bub2del::natMXa_mad2del::kanMXSGA@	2	1	6.42	0.901	6.83	0.8407	4.65	0.8736	3.38	0.4837	6.2	0.8344	3.57	0.7515
MATa nat x MATalpha SGA kan	MATalpha	bub2del::natMXa_mad3del::kanMXSGA@	2	1	6.55	0.9198	7.18	0.8833	4.75	0.8909	4.25	0.6077	6.2	0.8354	3.61	0.7598
MATa nat x MATalpha SGA kan	MATalpha	bub2del::natMXa_mbp1del::kanMXSGA@	2	1	6.59	0.9255	7.37	0.9069	4.78	0.8975	7.59	1.086	6.85	0.9227	3.88	0.8173
MATa nat x MATalpha SGA kan	MATalpha	bub2del::natMXa_msn5del::kanMXSGA@	2	1	6.04	0.8477	6.26	0.7707	4.26	0.7998	7.76	1.1098	5.71	0.7696	3.36	0.7078
MATa nat x MATalpha SGA kan	MATalpha	bub2del::natMXa_nrm1del::kanMXSGA@	2	1	6.42	0.9012	7.11	0.8745	4.43	0.8324	5.64	0.8072	6.6	0.889	3.48	0.7319
MATa nat x MATalpha SGA kan	MATalpha	bub2del::natMXa_sic1del::kanMXSGA@	2	1	6.82	0.9572	7.27	0.8948	5.27	0.9887	3.93	0.5629	6.3	0.8491	3.9	0.822
MATa nat x MATalpha SGA kan	MATalpha	bub2del::natMXa_ssa1del::kanMXSGA@	2	1	5.46	0.7668	5.59	0.6878	4.21	0.79	5.04	0.7205	5.23	0.704	3.74	0.7876
MATa nat x MATalpha SGA kan	MATalpha	bub2del::natMXa_swe1del::kanMXSGA@	2	1	5.78	0.8118	6.08	0.7475	4.4	0.8266	4.17	0.5973	5.81	0.7826	3.8	0.8007
MATa nat x MATalpha SGA kan	MATalpha	bub2del::natMXa_swi4del::kanMXSGA@	2	1	5.85	0.8207	6.05	0.7446	4.65	0.8721	6.66	0.953	5.69	0.7662	2.96	0.6225
MATa nat x MATalpha SGA kan	MATalpha	bub2del::natMXa_swi5del::kanMXSGA@	2	1	6.13	0.8604	6.5	0.7998	4.11	0.7718	5.03	0.7196	6.01	0.81	3.85	0.8095
MATa nat x MATalpha SGA kan	MATalpha	bub2del::natMXa_swi6del::kanMXSGA@	2	1	0	0	0	0	0	0	0	0	0	0	0	0
MATa nat x MATalpha SGA kan	MATalpha	bub2del::natMXa_whi3del::kanMXSGA@	2	1	4.37	0.6135	4.66	0.5732	3.13	0.5868	2.41	0.3442	4.35	0.5864	2.59	0.5456
MATa nat x MATalpha SGA kan	MATalpha	bub2del::natMXa_whi4del::kanMXSGA@	2	1	5.6	0.7866	5.94	0.731	3.98	0.7463	4.11	0.5876	5.62	0.7563	3.13	0.6587
MATa nat x MATalpha SGA kan	MATalpha	bub2del::natMXa_whi5del::kanMXSGA@	2	1	5.81	0.8154	6.19	0.761	4.16	0.7805	5.59	0.7999	6.03	0.8115	3.86	0.8128
MATa nat x MATalpha SGA kan	MATalpha	bub2del::natMXa_ydj1del::kanMXSGA@	2	1	2.58	0.3618	2.7	0.3318	2.26	0.424	0.59	0.0848	1.72	0.2311	0.96	0.202
MATa nat x MATalpha SGA kan	MATalpha	bub2del::natMXa_yhp1del::kanMXSGA@	2	1	5.78	0.8114	6.64	0.8172	4.33	0.8137	4.73	0.677	6.11	0.8223	3.31	0.6969
MATa nat x MATalpha SGA kan	MATalpha	bub2del::natMXa_yox1del::kanMXSGA@	2	1	6.42	0.9018	6.79	0.8358	4.6	0.8639	5.96	0.8532	6.5	0.8757	3.36	0.7072
MATa nat x MATalpha SGA kan	MATalpha	bub3del::natMXa_bck2del::kanMXSGA@	2	1	7.1	0.9972	7.63	0.9383	5.1	0.9572	4.53	0.6476	7.21	0.9711	4.3	0.9043
MATa nat x MATalpha SGA kan	MATalpha	bub3del::natMXa_bfa1del::kanMXSGA@	2	1	3.1	0.4346	4.25	0.5232	2.77	0.5191	0.11	0.0161	4.02	0.542	2.83	0.5964
MATa nat x MATalpha SGA kan	MATalpha	bub3del::natMXa_bub1del::kanMXSGA@	2	1	0	0	0	0	0	0	0	0	0	0	0	0
MATa nat x MATalpha SGA kan	MATalpha	bub3del::natMXa_bub2del::kanMXSGA@	2	1	6.77	0.9506	7.81	0.9608	4.63	0.8699	4.78	0.6845	6.8	0.9157	3.89	0.8182
MATa nat x MATalpha SGA kan	MATalpha	bub3del::natMXa_bub3del::kanMXSGA@	2	1	0	0	0	0	0	0	0	0	0	0	0	0
MATa nat x MATalpha SGA kan	MATalpha	bub3del::natMXa_cdc55del::kanMXSGA@	2	1	2.89	0.4056	3.01	0.3698	2.09	0.3923	0.06	0.0081	1.8	0.2428	1.14	0.2405
MATa nat x MATalpha SGA kan	MATalpha	bub3del::natMXa_cdh1del::kanMXSGA@	2	1	6.17	0.8667	6.82	0.8395	4.37	0.8206	4.77	0.683	6.18	0.8324	3.51	0.7395
MATa nat x MATalpha SGA kan	MATalpha	bub3del::natMXa_clb1del::kanMXSGA@	2	1	3.45	0.4848	4.29	0.528	2.56	0.4811	0.35	0.0499	4.29	0.5771	2.83	0.5956
MATa nat x MATalpha SGA kan	MATalpha	bub3del::natMXa_clb2del::kanMXSGA@	2	1	3.66	0.5141	4.7	0.5788	3.1	0.5816	0.13	0.0189	4.1	0.5525	3	0.6326
MATa nat x MATalpha SGA kan	MATalpha	bub3del::natMXa_clb5del::kanMXSGA@	2	1	6.72	0.9435	7.75	0.9539	4.68	0.8793	5.03	0.7191	6.69	0.9015	3.55	0.7466
MATa nat x MATalpha SGA kan	MATalpha	bub3del::natMXa_clb6del::kanMXSGA@	2	1	2.96	0.4161	3.81	0.4687	2.42	0.4547	0.13	0.0179	3.83	0.5164	2.58	0.5424
MATa nat x MATalpha SGA kan	MATalpha	bub3del::natMXa_cln1del::kanMXSGA@	2	1	6.87	0.9638	7.21	0.8867	4.44	0.8343	4.7	0.6728	6.96	0.938	3.56	0.7492
MATa nat x MATalpha SGA kan	MATalpha	bub3del::natMXa_cln2del::kanMXSGA@	2	1	6.42	0.9018	6.47	0.7958	4.62	0.8681	5.11	0.7315	6.3	0.8489	4.19	0.8827
MATa nat x MATalpha SGA kan	MATalpha	bub3del::natMXa_cln3del::kanMXSGA@	2	1	6.7	0.9407	7.24	0.8908	4.97	0.933	3.95	0.5646	6.35	0.8554	4.07	0.8558
MATa nat x MATalpha SGA kan	MATalpha	bub3del::natMXa_fkh1del::kanMXSGA@	2	1	0	0	0	0	0	0	0	0	0	0	0	0
MATa nat x MATalpha SGA kan	MATalpha	bub3del::natMXa_fkh2del::kanMXSGA@	2	1	4.74	0.6656	5.57	0.6856	3.58	0.6726	2.51	0.3597	4.93	0.664	3.21	0.676
MATa nat x MATalpha SGA kan	MATalpha	bub3del::natMXa_ibd2del::kanMXSGA@	2	1	3.36	0.4719	4.45	0.5473	2.76	0.5176	0.33	0.0467	4.1	0.5516	3.11	0.6537
MATa nat x MATalpha SGA kan	MATalpha	bub3del::natMXa_lte1del::kanMXSGA@	2	1	7.57	1.0628	7.92	0.9744	5.52	1.0357	3.5	0.5011	4.91	0.6612	2.55	0.5365
MATa nat x MATalpha SGA kan	MATalpha	bub3del::natMXa_mad1del::kanMXSGA@	2	1	7.01	0.984	7.7	0.947	4.9	0.9207	1.76	0.2513	6.79	0.9149	4.23	0.8914
MATa nat x MATalpha SGA kan	MATalpha	bub3del::natMXa_mad2del::kanMXSGA@	2	1	3.48	0.4888	4.52	0.5556	2.79	0.5239	0.47	0.0674	4.38	0.5903	3.28	0.6906
MATa nat x MATalpha SGA kan	MATalpha	bub3del::natMXa_mad3del::kanMXSGA@	2	1	5.78	0.8112	8.16	1.0041	4.49	0.8435	5.21	0.7459	6.19	0.8338	4.06	0.8551
MATa nat x MATalpha SGA kan	MATalpha	bub3del::natMXa_mbp1del::kanMXSGA@	2	1	2.89	0.4064	3.55	0.4368	2.31	0.4343	0.18	0.0258	3.46	0.4661	2.69	0.5672
MATa nat x MATalpha SGA kan	MATalpha	bub3del::natMXa_msn5del::kanMXSGA@	2	1	4.43	0.6223	4.83	0.5938	2.98	0.5599	0.71	0.1017	4.6	0.6199	2.49	0.5238
MATa nat x MATalpha SGA kan	MATalpha	bub3del::natMXa_nrm1del::kanMXSGA@	2	1	6.72	0.9434	7.44	0.9148	4.47	0.8397	1.01	0.1451	6.72	0.9047	3.9	0.8203
MATa nat x MATalpha SGA kan	MATalpha	bub3del::natMXa_sic1del::kanMXSGA@	2	1	7.69	1.0789	8.28	1.0182	4.87	0.9133	3.91	0.5597	7.62	1.0262	4.42	0.93
MATa nat x MATalpha SGA kan	MATalpha	bub3del::natMXa_ssa1del::kanMXSGA@	2	1	6.33	0.8886	6.49	0.7988	4.37	0.8194	2.61	0.3736	6.35	0.8551	2.62	0.5526
MATa nat x MATalpha SGA kan	MATalpha	bub3del::natMXa_swe1del::kanMXSGA@	2	1	6.72	0.9438	7.5	0.9228	4.71	0.8847	4.24	0.6061	6.7	0.9029	4.03	0.8477
MATa nat x MATalpha SGA kan	MATalpha	bub3del::natMXa_swi4del::kanMXSGA@	2	1	7.21	1.0118	7.71	0.9488	5.13	0.9625	5.15	0.7364	7.06	0.9502	3.98	0.8381
MATa nat x MATalpha SGA kan	MATalpha	bub3del::natMXa_swi5del::kanMXSGA@	2	1	4.44	0.6227	4.63	0.5701	3.07	0.5766	0.17	0.0245	4.83	0.6503	3.31	0.6978
MATa nat x MATalpha SGA kan	MATalpha	bub3del::natMXa_swi6del::kanMXSGA@	2	1	6.43	0.9023	6.65	0.8176	4.31	0.8094	6.09	0.8715	6.03	0.8117	3.72	0.7835
MATa nat x MATalpha SGA kan	MATalpha	bub3del::natMXa_whi3del::kanMXSGA@	2	1	6.08	0.8539	7.02	0.8632	4.33	0.8132	5.05	0.7224	6.03	0.8121	3.57	0.7517
MATa nat x MATalpha SGA kan	MATalpha	bub3del::natMXa_whi4del::kanMXSGA@	2	1	4.28	0.6009	4.66	0.5729	3.04	0.5698	0.38	0.0545	5.19	0.6995	3.32	0.6988
MATa nat x MATalpha SGA kan	MATalpha	bub3del::natMXa_whi5del::kanMXSGA@	2	1	4.06	0.5704	5.27	0.6488	2.91	0.5459	0.38	0.0543	5.03	0.678	3.44	0.7252
MATa nat x MATalpha SGA kan	MATalpha	bub3del::natMXa_ydj1del::kanMXSGA@	2	1	0	0	0	0	0	0	0	0	0	0	0	0
MATa nat x MATalpha SGA kan	MATalpha	bub3del::natMXa_yhp1del::kanMXSGA@	2	1	7.89	1.1082	8.52	1.048	4.66	0.8753	5.87	0.84	8.11	1.0926	4.26	0.897
MATa nat x MATalpha SGA kan	MATalpha	bub3del::natMXa_yox1del::kanMXSGA@	2	1	4.5	0.6319	4.86	0.5979	2.9	0.5438	0.1	0.0138	5.06	0.6813	3.1	0.6516
MATa nat x MATalpha SGA kan	MATalpha	cdc55del::natMXa_bck2del::kanMXSGA@	3	1	3.7	0.3699	2.15	0.2234	1.18	0.2166	4.23	0.5511	3.75	0.4129	0.2	0.0355
MATa nat x MATalpha SGA kan	MATalpha	cdc55del::natMXa_bfa1del::kanMXSGA@	3	1	0	0	0	0	0	0	0	0	0	0	0	0
MATa nat x MATalpha SGA kan	MATalpha	cdc55del::natMXa_bub1del::kanMXSGA@	3	1	0	0	0	0	0	0	0	0	0	0	0	0
MATa nat x MATalpha SGA kan	MATalpha	cdc55del::natMXa_bub2del::kanMXSGA@	3	1	0	0	0	0	0	0	0	0	0	0	0	0
MATa nat x MATalpha SGA kan	MATalpha	cdc55del::natMXa_bub3del::kanMXSGA@	3	1	0	0	0	0	0	0	0	0	0	0	0	0
MATa nat x MATalpha SGA kan	MATalpha	cdc55del::natMXa_cdc55del::kanMXSGA@	3	1	0	0	0	0	0	0	0	0	0	0	0	0
MATa nat x MATalpha SGA kan	MATalpha	cdc55del::natMXa_cdh1del::kanMXSGA@	3	1	0	0	0	0	0	0	0	0	0	0	0	0
MATa nat x MATalpha SGA kan	MATalpha	cdc55del::natMXa_clb1del::kanMXSGA@	3	1	2.51	0.2507	0	0	0	0	1.74	0.2267	1.24	0.1361	0	0
MATa nat x MATalpha SGA kan	MATalpha	cdc55del::natMXa_clb2del::kanMXSGA@	3	1	0	0	0	0	0	0	0	0	0	0	0	0
MATa nat x MATalpha SGA kan	MATalpha	cdc55del::natMXa_clb5del::kanMXSGA@	3	1	0	0	0	0	0	0	0	0	0	0	0	0
MATa nat x MATalpha SGA kan	MATalpha	cdc55del::natMXa_clb6del::kanMXSGA@	3	1	2.69	0.2687	2.91	0.3027	1.42	0.2614	2.5	0.3263	2.48	0.2731	0	0
MATa nat x MATalpha SGA kan	MATalpha	cdc55del::natMXa_cln1del::kanMXSGA@	3	1	4.64	0.4644	4.16	0.4329	2.01	0.3694	3.75	0.4885	3.57	0.3925	1.35	0.2373
MATa nat x MATalpha SGA kan	MATalpha	cdc55del::natMXa_cln2del::kanMXSGA@	3	1	0	0	0	0	0	0	0	0	0	0	0	0
MATa nat x MATalpha SGA kan	MATalpha	cdc55del::natMXa_cln3del::kanMXSGA@	3	1	0	0	0	0	0	0	0	0	0	0	0	0
MATa nat x MATalpha SGA kan	MATalpha	cdc55del::natMXa_fkh1del::kanMXSGA@	3	1	0	0	0	0	0	0	0	0	0	0	0	0
MATa nat x MATalpha SGA kan	MATalpha	cdc55del::natMXa_fkh2del::kanMXSGA@	3	1	11.1	1.1103	11.08	1.1537	5.68	1.0432	3.89	0.5072	9.66	1.0622	5.44	0.9566
MATa nat x MATalpha SGA kan	MATalpha	cdc55del::natMXa_ibd2del::kanMXSGA@	3	1	5.97	0.5968	5.46	0.568	2.65	0.4859	4.64	0.6048	3.96	0.4356	2.46	0.4328
MATa nat x MATalpha SGA kan	MATalpha	cdc55del::natMXa_lte1del::kanMXSGA@	3	1	0	0	0	0	0	0	0	0	0	0	0	0
MATa nat x MATalpha SGA kan	MATalpha	cdc55del::natMXa_mad1del::kanMXSGA@	3	1	0	0	0	0	0	0	0	0	0	0	0	0
MATa nat x MATalpha SGA kan	MATalpha	cdc55del::natMXa_mad2del::kanMXSGA@	3	1	4.96	0.4959	4.68	0.4872	1.96	0.3591	2.96	0.3851	3.77	0.4143	1.43	0.2507
MATa nat x MATalpha SGA kan	MATalpha	cdc55del::natMXa_mad3del::kanMXSGA@	3	1	0	0	0	0	1.14	0.2101	2.73	0.3552	0	0	0.31	0.0551
MATa nat x MATalpha SGA kan	MATalpha	cdc55del::natMXa_mbp1del::kanMXSGA@	3	1	3.5	0.3495	2.49	0.2589	1.62	0.2964	4.15	0.5408	2.94	0.3232	0.76	0.133
MATa nat x MATalpha SGA kan	MATalpha	cdc55del::natMXa_msn5del::kanMXSGA@	3	1	0	0	0	0	0	0	0	0	0	0	0	0
MATa nat x MATalpha SGA kan	MATalpha	cdc55del::natMXa_nrm1del::kanMXSGA@	3	1	0	0	0	0	0	0	0	0	0	0	0	0
MATa nat x MATalpha SGA kan	MATalpha	cdc55del::natMXa_sic1del::kanMXSGA@	3	1	0	0	0	0	0	0	0	0	0	0	0	0
MATa nat x MATalpha SGA kan	MATalpha	cdc55del::natMXa_ssa1del::kanMXSGA@	3	1	0	0	0	0	0	0	0	0	0	0	0	0
MATa nat x MATalpha SGA kan	MATalpha	cdc55del::natMXa_swe1del::kanMXSGA@	3	1	6.7	0.6704	5.42	0.5643	3.52	0.6463	2.34	0.3045	4.75	0.5219	2.74	0.4814
MATa nat x MATalpha SGA kan	MATalpha	cdc55del::natMXa_swi4del::kanMXSGA@	3	1	0	0	0	0	0	0	0	0	0	0	0	0
MATa nat x MATalpha SGA kan	MATalpha	cdc55del::natMXa_swi5del::kanMXSGA@	3	1	3.18	0.3177	2.14	0.2225	1.28	0.2358	2.58	0.3366	1.44	0.1585	0.2	0.0355
MATa nat x MATalpha SGA kan	MATalpha	cdc55del::natMXa_swi6del::kanMXSGA@	3	1	0	0	0	0	0	0	0	0	0	0	0	0
MATa nat x MATalpha SGA kan	MATalpha	cdc55del::natMXa_whi3del::kanMXSGA@	3	1	3.16	0.3157	1.63	0.1693	1.3	0.2384	1.67	0.2172	1.81	0.1986	0.71	0.1241
MATa nat x MATalpha SGA kan	MATalpha	cdc55del::natMXa_whi4del::kanMXSGA@	3	1	6.35	0.6353	4.75	0.4941	2.74	0.5027	3.67	0.4778	3.47	0.3811	2.11	0.3704
MATa nat x MATalpha SGA kan	MATalpha	cdc55del::natMXa_whi5del::kanMXSGA@	3	1	0	0	0	0	0	0	0	0	0	0	0	0
MATa nat x MATalpha SGA kan	MATalpha	cdc55del::natMXa_ydj1del::kanMXSGA@	3	1	0	0	0	0	0	0	0	0	0	0	0	0
MATa nat x MATalpha SGA kan	MATalpha	cdc55del::natMXa_yhp1del::kanMXSGA@	3	1	0	0	0	0	0	0	0	0	0	0	0	0
MATa nat x MATalpha SGA kan	MATalpha	cdc55del::natMXa_yox1del::kanMXSGA@	3	1	7.39	0.7389	5.97	0.6217	2.86	0.5252	5.52	0.7193	4.28	0.4711	2.81	0.4948
MATa nat x MATalpha SGA kan	MATalpha	cdh1del::natMXa_bck2del::kanMXSGA@	3	1	6.87	0.6868	6.72	0.6991	4.26	0.7814	6.18	0.805	5.88	0.6468	3.42	0.6015
MATa nat x MATalpha SGA kan	MATalpha	cdh1del::natMXa_bfa1del::kanMXSGA@	3	1	6.64	0.6638	6.48	0.6749	4.16	0.763	2.86	0.3724	5.38	0.5913	3.22	0.5669
MATa nat x MATalpha SGA kan	MATalpha	cdh1del::natMXa_bub1del::kanMXSGA@	3	1	0	0	0	0	0	0	0	0	0	0	0	0
MATa nat x MATalpha SGA kan	MATalpha	cdh1del::natMXa_bub2del::kanMXSGA@	3	1	7.44	0.7444	7.23	0.7523	4.65	0.8533	3.19	0.4153	6.24	0.6864	3.62	0.6359
MATa nat x MATalpha SGA kan	MATalpha	cdh1del::natMXa_bub3del::kanMXSGA@	3	1	0	0	0	0	0	0	0	0	0	0	0	0
MATa nat x MATalpha SGA kan	MATalpha	cdh1del::natMXa_cdc55del::kanMXSGA@	3	1	0	0	0	0	0	0	0	0	0	0	0	0
MATa nat x MATalpha SGA kan	MATalpha	cdh1del::natMXa_cdh1del::kanMXSGA@	3	1	0	0	0	0	0	0	0	0	0	0	0	0
MATa nat x MATalpha SGA kan	MATalpha	cdh1del::natMXa_clb1del::kanMXSGA@	3	1	8.11	0.8113	7.79	0.8113	4.71	0.8636	6.5	0.8465	7.08	0.778	3.8	0.6682
MATa nat x MATalpha SGA kan	MATalpha	cdh1del::natMXa_clb2del::kanMXSGA@	3	1	6.37	0.6368	7.61	0.792	4.5	0.8258	3.03	0.394	3.06	0.3365	2.81	0.4934
MATa nat x MATalpha SGA kan	MATalpha	cdh1del::natMXa_clb5del::kanMXSGA@	3	1	6.8	0.6804	6.68	0.695	4	0.7333	5.8	0.7548	4.63	0.5088	2.55	0.4493
MATa nat x MATalpha SGA kan	MATalpha	cdh1del::natMXa_clb6del::kanMXSGA@	3	1	6.46	0.6455	6.13	0.6379	3.86	0.7076	5.17	0.6739	5.91	0.6494	3.14	0.553
MATa nat x MATalpha SGA kan	MATalpha	cdh1del::natMXa_cln1del::kanMXSGA@	3	1	0	0	0	0	0	0	0	0	0	0	0	0
MATa nat x MATalpha SGA kan	MATalpha	cdh1del::natMXa_cln2del::kanMXSGA@	3	1	7.24	0.7241	6.85	0.7128	4.73	0.8688	6.13	0.7988	6.27	0.689	3.76	0.6608
MATa nat x MATalpha SGA kan	MATalpha	cdh1del::natMXa_cln3del::kanMXSGA@	3	1	6.12	0.6124	5.99	0.6237	3.86	0.7082	5.66	0.7366	5.04	0.554	2.95	0.5182
MATa nat x MATalpha SGA kan	MATalpha	cdh1del::natMXa_fkh1del::kanMXSGA@	3	1	0	0	0	0	0	0	0	0	0	0	0	0
MATa nat x MATalpha SGA kan	MATalpha	cdh1del::natMXa_fkh2del::kanMXSGA@	3	1	5.93	0.5934	6.09	0.6337	4.32	0.7934	6.74	0.8775	5.53	0.6081	3.59	0.6319
MATa nat x MATalpha SGA kan	MATalpha	cdh1del::natMXa_ibd2del::kanMXSGA@	3	1	6.98	0.6983	6.94	0.7224	4.66	0.8545	5.82	0.7587	6.24	0.6861	4.05	0.7132
MATa nat x MATalpha SGA kan	MATalpha	cdh1del::natMXa_lte1del::kanMXSGA@	3	1	5.61	0.5614	6.17	0.6421	4.12	0.7567	4.1	0.5344	3.14	0.3449	1.64	0.2884
MATa nat x MATalpha SGA kan	MATalpha	cdh1del::natMXa_mad1del::kanMXSGA@	3	1	6.43	0.6433	6.69	0.6968	3.92	0.7185	5.09	0.663	5.95	0.6543	2.14	0.3769
MATa nat x MATalpha SGA kan	MATalpha	cdh1del::natMXa_mad2del::kanMXSGA@	3	1	0	0	0	0	0	0	0	0	0	0	0	0
MATa nat x MATalpha SGA kan	MATalpha	cdh1del::natMXa_mad3del::kanMXSGA@	3	1	0	0	0	0	0	0	0	0	0	0	0	0
MATa nat x MATalpha SGA kan	MATalpha	cdh1del::natMXa_mbp1del::kanMXSGA@	3	1	7.65	0.7651	7.17	0.7463	4.17	0.7654	6.49	0.8455	6.55	0.7198	3.77	0.6635
MATa nat x MATalpha SGA kan	MATalpha	cdh1del::natMXa_msn5del::kanMXSGA@	3	1	6.14	0.6144	5.78	0.6012	3.4	0.6246	5.91	0.7701	5.21	0.5732	2.91	0.5122
MATa nat x MATalpha SGA kan	MATalpha	cdh1del::natMXa_nrm1del::kanMXSGA@	3	1	7.58	0.7579	6.82	0.7102	4.59	0.8422	6.64	0.8651	7	0.7698	4.03	0.7095
MATa nat x MATalpha SGA kan	MATalpha	cdh1del::natMXa_sic1del::kanMXSGA@	3	1	9.23	0.9231	9.19	0.9569	5.27	0.9662	4.3	0.5595	8.34	0.9173	4.73	0.8312
MATa nat x MATalpha SGA kan	MATalpha	cdh1del::natMXa_ssa1del::kanMXSGA@	3	1	6.73	0.6729	6.45	0.6718	4.19	0.7696	5.93	0.7725	5.83	0.6412	3.54	0.6233
MATa nat x MATalpha SGA kan	MATalpha	cdh1del::natMXa_swe1del::kanMXSGA@	3	1	6.89	0.6894	6.02	0.6264	4.4	0.8075	4.63	0.6029	6.26	0.6879	3.22	0.567
MATa nat x MATalpha SGA kan	MATalpha	cdh1del::natMXa_swi4del::kanMXSGA@	3	1	8.56	0.8557	9.28	0.9656	4.96	0.911	4.26	0.5549	7.98	0.8777	4.26	0.7487
MATa nat x MATalpha SGA kan	MATalpha	cdh1del::natMXa_swi5del::kanMXSGA@	3	1	0	0	0	0	0	0	0	0	0	0	0	0
MATa nat x MATalpha SGA kan	MATalpha	cdh1del::natMXa_swi6del::kanMXSGA@	3	1	0	0	0	0	0	0	0	0	0	0	0	0
MATa nat x MATalpha SGA kan	MATalpha	cdh1del::natMXa_whi3del::kanMXSGA@	3	1	8.32	0.8318	6.98	0.7267	3.94	0.7231	5.46	0.7112	7.61	0.8365	4.28	0.7524
MATa nat x MATalpha SGA kan	MATalpha	cdh1del::natMXa_whi4del::kanMXSGA@	3	1	0	0	0	0	0	0	0	0	0	0	0	0
MATa nat x MATalpha SGA kan	MATalpha	cdh1del::natMXa_whi5del::kanMXSGA@	3	1	0	0	0	0	0	0	0	0	0	0	0	0
MATa nat x MATalpha SGA kan	MATalpha	cdh1del::natMXa_ydj1del::kanMXSGA@	3	1	0	0	0	0	0	0	0	0	0	0	0	0
MATa nat x MATalpha SGA kan	MATalpha	cdh1del::natMXa_yhp1del::kanMXSGA@	3	1	8.78	0.8777	8.06	0.839	4.77	0.8747	6.68	0.8702	7.44	0.818	3.96	0.6961
MATa nat x MATalpha SGA kan	MATalpha	cdh1del::natMXa_yox1del::kanMXSGA@	3	1	0	0	0	0	0	0	0	0	0	0	0	0
MATa nat x MATalpha SGA kan	MATalpha	clb1del::natMXa_bck2del::kanMXSGA@	4	1	6.69	0.9389	7.36	0.9855	4.72	1.0083	6.55	1.1701	6.17	0.937	3.82	0.9383
MATa nat x MATalpha SGA kan	MATalpha	clb1del::natMXa_bfa1del::kanMXSGA@	4	1	6.64	0.9326	6.84	0.9153	4.8	1.0261	4.25	0.7599	6.04	0.9176	3.71	0.911
MATa nat x MATalpha SGA kan	MATalpha	clb1del::natMXa_bub1del::kanMXSGA@	4	1	0	0	0	0	0	0	0	0	0	0	0	0
MATa nat x MATalpha SGA kan	MATalpha	clb1del::natMXa_bub2del::kanMXSGA@	4	1	7.34	1.0304	7.77	1.0399	4.88	1.0417	4.63	0.8276	6.64	1.0084	3.71	0.912
MATa nat x MATalpha SGA kan	MATalpha	clb1del::natMXa_bub3del::kanMXSGA@	4	1	0	0	0	0	0	0	0	0	0	0	0	0
MATa nat x MATalpha SGA kan	MATalpha	clb1del::natMXa_cdc55del::kanMXSGA@	4	1	4.85	0.6804	4.23	0.5666	2.59	0.5528	0.65	0.1159	1.45	0.2197	0.5	0.1233
MATa nat x MATalpha SGA kan	MATalpha	clb1del::natMXa_cdh1del::kanMXSGA@	4	1	5.24	0.7351	5.7	0.7634	4.13	0.8823	5.16	0.9229	5.12	0.7768	2.54	0.6246
MATa nat x MATalpha SGA kan	MATalpha	clb1del::natMXa_clb1del::kanMXSGA@	4	1	6.83	0.9586	7.08	0.948	4.6	0.9816	3.66	0.6537	6.3	0.9565	3.15	0.7737
MATa nat x MATalpha SGA kan	MATalpha	clb1del::natMXa_clb2del::kanMXSGA@	4	1	6.79	0.9533	7.27	0.9734	4.55	0.9707	3.68	0.6577	6.41	0.9735	3.27	0.8033
MATa nat x MATalpha SGA kan	MATalpha	clb1del::natMXa_clb5del::kanMXSGA@	4	1	5.78	0.8114	6.54	0.8751	4.46	0.9519	5.43	0.9709	3.26	0.4946	2.62	0.643
MATa nat x MATalpha SGA kan	MATalpha	clb1del::natMXa_clb6del::kanMXSGA@	4	1	4.84	0.6798	6.28	0.8402	4.39	0.9375	2.93	0.5234	5.25	0.7976	2.84	0.6976
MATa nat x MATalpha SGA kan	MATalpha	clb1del::natMXa_cln1del::kanMXSGA@	4	1	5.43	0.7621	6.04	0.8081	4.48	0.9577	5.5	0.9841	5.57	0.8459	3.12	0.7675
MATa nat x MATalpha SGA kan	MATalpha	clb1del::natMXa_cln2del::kanMXSGA@	4	1	6.67	0.9364	7.08	0.9475	4.89	1.0443	5.98	1.0682	5.72	0.8688	3.98	0.9781
MATa nat x MATalpha SGA kan	MATalpha	clb1del::natMXa_cln3del::kanMXSGA@	4	1	5.59	0.7853	5.8	0.7765	4.57	0.9767	5.11	0.9135	4.51	0.6844	3.07	0.7551
MATa nat x MATalpha SGA kan	MATalpha	clb1del::natMXa_fkh1del::kanMXSGA@	4	1	0	0	0	0	0	0	0	0	0	0	0	0
MATa nat x MATalpha SGA kan	MATalpha	clb1del::natMXa_fkh2del::kanMXSGA@	4	1	5.94	0.8334	6.24	0.8352	4.58	0.9784	6.03	1.0785	5.4	0.8207	3.2	0.7875
MATa nat x MATalpha SGA kan	MATalpha	clb1del::natMXa_ibd2del::kanMXSGA@	4	1	6.08	0.8528	6.16	0.8244	4.57	0.9751	5.49	0.9819	5.58	0.8481	3.13	0.7693
MATa nat x MATalpha SGA kan	MATalpha	clb1del::natMXa_lte1del::kanMXSGA@	4	1	5.47	0.7681	5.98	0.8009	4.36	0.9308	4.34	0.7753	4.97	0.7542	2.53	0.6213
MATa nat x MATalpha SGA kan	MATalpha	clb1del::natMXa_mad1del::kanMXSGA@	4	1	6.49	0.9115	6.53	0.8743	4.61	0.9848	2.8	0.5009	5.96	0.9058	3.14	0.7717
MATa nat x MATalpha SGA kan	MATalpha	clb1del::natMXa_mad2del::kanMXSGA@	4	1	6.28	0.8809	6.57	0.8801	4.57	0.9756	2.92	0.5219	5.67	0.8616	3.1	0.7628
MATa nat x MATalpha SGA kan	MATalpha	clb1del::natMXa_mad3del::kanMXSGA@	4	1	5.75	0.8077	6.56	0.8782	4.45	0.9493	3.39	0.6058	5.65	0.8574	3.03	0.745
MATa nat x MATalpha SGA kan	MATalpha	clb1del::natMXa_mbp1del::kanMXSGA@	4	1	5.85	0.8206	7.24	0.9692	4.51	0.9622	6.99	1.2497	5.76	0.875	3.32	0.8162
MATa nat x MATalpha SGA kan	MATalpha	clb1del::natMXa_msn5del::kanMXSGA@	4	1	3.65	0.512	5.28	0.7076	3.94	0.8408	6.31	1.1287	4.72	0.7174	2.8	0.6884
MATa nat x MATalpha SGA kan	MATalpha	clb1del::natMXa_nrm1del::kanMXSGA@	4	1	6.25	0.8773	6.42	0.8591	4.4	0.9391	5.69	1.0179	5.65	0.858	3.13	0.769
MATa nat x MATalpha SGA kan	MATalpha	clb1del::natMXa_sic1del::kanMXSGA@	4	1	6.87	0.9649	7.01	0.938	4.85	1.0358	3.85	0.6879	5.88	0.8927	3.79	0.932
MATa nat x MATalpha SGA kan	MATalpha	clb1del::natMXa_ssa1del::kanMXSGA@	4	1	5.41	0.7597	5.47	0.7329	4.1	0.8754	5.05	0.9037	4.84	0.7356	3.35	0.8237
MATa nat x MATalpha SGA kan	MATalpha	clb1del::natMXa_swe1del::kanMXSGA@	4	1	5.75	0.8067	6.1	0.8162	4.36	0.9319	5.06	0.9053	5.09	0.7737	3.15	0.7752
MATa nat x MATalpha SGA kan	MATalpha	clb1del::natMXa_swi4del::kanMXSGA@	4	1	6.09	0.8548	6.07	0.8127	4.58	0.9781	5.98	1.0697	5.26	0.7981	2.53	0.6217
MATa nat x MATalpha SGA kan	MATalpha	clb1del::natMXa_swi5del::kanMXSGA@	4	1	6.16	0.8647	6.11	0.8177	4.08	0.8716	5.24	0.9362	5.5	0.8355	2.99	0.7354
MATa nat x MATalpha SGA kan	MATalpha	clb1del::natMXa_swi6del::kanMXSGA@	4	1	4.09	0.5745	3.03	0.4061	3.11	0.6642	4.35	0.7778	3.25	0.494	2.02	0.4974
MATa nat x MATalpha SGA kan	MATalpha	clb1del::natMXa_whi3del::kanMXSGA@	4	1	4.12	0.5788	4.39	0.5879	2.86	0.6114	3.6	0.6444	4.1	0.6226	2.14	0.5249
MATa nat x MATalpha SGA kan	MATalpha	clb1del::natMXa_whi4del::kanMXSGA@	4	1	5.69	0.7985	5.79	0.7758	3.73	0.7958	4.71	0.8428	5	0.7599	2.7	0.6626
MATa nat x MATalpha SGA kan	MATalpha	clb1del::natMXa_whi5del::kanMXSGA@	4	1	5.81	0.8161	6	0.8032	3.71	0.7916	5.18	0.926	5.29	0.8034	2.99	0.7356
MATa nat x MATalpha SGA kan	MATalpha	clb1del::natMXa_ydj1del::kanMXSGA@	4	1	0	0	2.18	0.2919	2.5	0.5342	2.05	0.3667	2.4	0.3638	1.32	0.3238
MATa nat x MATalpha SGA kan	MATalpha	clb1del::natMXa_yhp1del::kanMXSGA@	4	1	5.21	0.7318	6.16	0.8241	3.7	0.7904	4.61	0.8246	5.1	0.7747	2.79	0.6864
MATa nat x MATalpha SGA kan	MATalpha	clb1del::natMXa_yox1del::kanMXSGA@	4	1	6.1	0.8563	6.13	0.8207	4.44	0.9477	5.73	1.0245	5.42	0.8228	3.09	0.7584
MATa nat x MATalpha SGA kan	MATalpha	clb2del::natMXa_bck2del::kanMXSGA@	4	1	6.71	0.9426	7.15	0.9571	5.14	1.0983	5.64	1.009	5.92	0.8996	3.85	0.9453
MATa nat x MATalpha SGA kan	MATalpha	clb2del::natMXa_bfa1del::kanMXSGA@	4	1	6.06	0.85	6.63	0.8883	4.81	1.0263	4.71	0.8417	5.21	0.7915	3.5	0.8607
MATa nat x MATalpha SGA kan	MATalpha	clb2del::natMXa_bub1del::kanMXSGA@	4	1	0	0	0	0	0	0	0	0	0	0	0	0
MATa nat x MATalpha SGA kan	MATalpha	clb2del::natMXa_bub2del::kanMXSGA@	4	1	6.55	0.9197	6.96	0.9324	4.62	0.9872	5.08	0.9078	5.55	0.8427	3.6	0.8859
MATa nat x MATalpha SGA kan	MATalpha	clb2del::natMXa_bub3del::kanMXSGA@	4	1	0	0	0	0	0	0	0	0	0	0	0	0
MATa nat x MATalpha SGA kan	MATalpha	clb2del::natMXa_cdc55del::kanMXSGA@	4	1	5.88	0.8249	6.38	0.8539	4.22	0.9002	4.6	0.823	5.07	0.7692	3.17	0.7789
MATa nat x MATalpha SGA kan	MATalpha	clb2del::natMXa_cdh1del::kanMXSGA@	4	1	5.63	0.7902	6.16	0.8253	3.96	0.8453	4.39	0.785	4.77	0.724	2.9	0.7135
MATa nat x MATalpha SGA kan	MATalpha	clb2del::natMXa_clb1del::kanMXSGA@	4	1	6.03	0.8463	6.63	0.8884	4.14	0.8832	4.54	0.8124	5.16	0.7833	3.14	0.7716
MATa nat x MATalpha SGA kan	MATalpha	clb2del::natMXa_clb2del::kanMXSGA@	4	1	6.2	0.8697	6.54	0.8759	4.06	0.8677	4.7	0.8408	5.35	0.8123	3.34	0.82
MATa nat x MATalpha SGA kan	MATalpha	clb2del::natMXa_clb5del::kanMXSGA@	4	1	5.85	0.8208	6.53	0.8745	3.7	0.7905	4.44	0.7938	4.93	0.7485	3.17	0.7803
MATa nat x MATalpha SGA kan	MATalpha	clb2del::natMXa_clb6del::kanMXSGA@	4	1	5.24	0.7359	5.93	0.7944	3.63	0.7741	4.28	0.7645	4.7	0.7142	2.97	0.73
MATa nat x MATalpha SGA kan	MATalpha	clb2del::natMXa_cln1del::kanMXSGA@	4	1	6.44	0.9042	6.71	0.8988	4.79	1.0237	5.01	0.8959	5.58	0.8472	3.39	0.8341
MATa nat x MATalpha SGA kan	MATalpha	clb2del::natMXa_cln2del::kanMXSGA@	4	1	6.91	0.9695	7.19	0.9631	5.13	1.0945	5.74	1.0269	5.84	0.8874	4.1	1.007
MATa nat x MATalpha SGA kan	MATalpha	clb2del::natMXa_cln3del::kanMXSGA@	4	1	6.02	0.8457	6.53	0.8738	4.86	1.0385	5.22	0.9334	5.13	0.7798	3.61	0.8865
MATa nat x MATalpha SGA kan	MATalpha	clb2del::natMXa_fkh1del::kanMXSGA@	4	1	5.9	0.8286	6.28	0.8415	4.67	0.998	5.86	1.0481	5.02	0.7622	3.29	0.8086
MATa nat x MATalpha SGA kan	MATalpha	clb2del::natMXa_fkh2del::kanMXSGA@	4	1	5.61	0.7875	6.44	0.8622	4.53	0.9663	4.58	0.819	4.93	0.7479	3.25	0.798
MATa nat x MATalpha SGA kan	MATalpha	clb2del::natMXa_ibd2del::kanMXSGA@	4	1	5.81	0.8149	6.34	0.8484	4.48	0.9564	4.84	0.8647	5.09	0.7734	3.29	0.8092
MATa nat x MATalpha SGA kan	MATalpha	clb2del::natMXa_lte1del::kanMXSGA@	4	1	5.75	0.8068	6.4	0.8568	4.45	0.9504	4.69	0.8376	4.94	0.7503	3.23	0.7951
MATa nat x MATalpha SGA kan	MATalpha	clb2del::natMXa_mad1del::kanMXSGA@	4	1	6.22	0.8732	6.8	0.9104	4.72	1.0074	5.77	1.0318	5.38	0.8175	3.8	0.9333
MATa nat x MATalpha SGA kan	MATalpha	clb2del::natMXa_mad2del::kanMXSGA@	4	1	6.2	0.8697	6.61	0.8845	4.59	0.9812	5.54	0.9912	5.53	0.8392	3.77	0.9263
MATa nat x MATalpha SGA kan	MATalpha	clb2del::natMXa_mad3del::kanMXSGA@	4	1	6.22	0.8732	6.59	0.883	4.57	0.9761	5.64	1.0083	5.38	0.8175	3.67	0.9008
MATa nat x MATalpha SGA kan	MATalpha	clb2del::natMXa_mbp1del::kanMXSGA@	4	1	6.2	0.8697	6.7	0.8967	4.38	0.9354	5.79	1.0354	5.4	0.8194	3.62	0.8907
MATa nat x MATalpha SGA kan	MATalpha	clb2del::natMXa_msn5del::kanMXSGA@	4	1	6.26	0.8788	6.92	0.927	4.6	0.9828	5.8	1.0369	5.45	0.827	3.75	0.9206
MATa nat x MATalpha SGA kan	MATalpha	clb2del::natMXa_nrm1del::kanMXSGA@	4	1	6.6	0.926	7.03	0.9419	4.8	1.0251	5.19	0.9273	5.72	0.8693	3.68	0.9047
MATa nat x MATalpha SGA kan	MATalpha	clb2del::natMXa_sic1del::kanMXSGA@	4	1	7.77	1.0912	8.19	1.097	5.54	1.183	7	1.2519	6.73	1.0216	4.81	1.1828
MATa nat x MATalpha SGA kan	MATalpha	clb2del::natMXa_ssa1del::kanMXSGA@	4	1	6.91	0.9698	7.23	0.9687	4.96	1.0595	5.97	1.0676	5.99	0.9092	4.03	0.9911
MATa nat x MATalpha SGA kan	MATalpha	clb2del::natMXa_swe1del::kanMXSGA@	4	1	6.77	0.9507	7.02	0.94	5.05	1.0775	5.48	0.98	5.9	0.896	4.08	1.0026
MATa nat x MATalpha SGA kan	MATalpha	clb2del::natMXa_swi4del::kanMXSGA@	4	1	6.69	0.9386	6.91	0.9254	5.02	1.0721	5.68	1.0147	5.99	0.9092	3.88	0.9534
MATa nat x MATalpha SGA kan	MATalpha	clb2del::natMXa_swi5del::kanMXSGA@	4	1	6.76	0.9491	7.11	0.9515	4.98	1.0631	5.52	0.9861	5.83	0.8852	3.92	0.9631
MATa nat x MATalpha SGA kan	MATalpha	clb2del::natMXa_swi6del::kanMXSGA@	4	1	6.75	0.9469	7.16	0.9588	4.83	1.0305	5.4	0.9661	5.88	0.8936	3.83	0.9418
MATa nat x MATalpha SGA kan	MATalpha	clb2del::natMXa_whi3del::kanMXSGA@	4	1	6.82	0.9576	6.97	0.9327	4.91	1.0482	5.43	0.9713	5.76	0.8752	3.68	0.9056
MATa nat x MATalpha SGA kan	MATalpha	clb2del::natMXa_whi4del::kanMXSGA@	4	1	6.56	0.921	6.6	0.8832	4.9	1.0454	5.32	0.9505	5.82	0.8846	3.68	0.9051
MATa nat x MATalpha SGA kan	MATalpha	clb2del::natMXa_whi5del::kanMXSGA@	4	1	6.85	0.9619	6.79	0.9091	4.97	1.0603	5.24	0.9374	5.88	0.8927	3.67	0.902
MATa nat x MATalpha SGA kan	MATalpha	clb2del::natMXa_ydj1del::kanMXSGA@	4	1	6.82	0.9575	6.97	0.9327	5.09	1.0879	5.31	0.949	5.82	0.8842	3.77	0.9259
MATa nat x MATalpha SGA kan	MATalpha	clb2del::natMXa_yhp1del::kanMXSGA@	4	1	6.91	0.9706	6.86	0.9186	5.02	1.0719	5.21	0.9316	5.78	0.8775	3.76	0.9245
MATa nat x MATalpha SGA kan	MATalpha	clb2del::natMXa_yox1del::kanMXSGA@	4	1	7.77	1.0902	7.31	0.9791	5.29	1.129	6.76	1.2087	6.47	0.9822	4.3	1.0577
MATa nat x MATalpha SGA kan	MATalpha	clb5del::natMXa_bck2del::kanMXSGA@	5	1	6.29	0.8487	6.16	0.8759	5.11	0.9605	5.79	1.0503	2.96	0.4418	2.84	0.6898
MATa nat x MATalpha SGA kan	MATalpha	clb5del::natMXa_bfa1del::kanMXSGA@	5	1	6.32	0.8525	5.95	0.8461	4.92	0.9256	4.32	0.7835	3.24	0.4835	2.09	0.5076
MATa nat x MATalpha SGA kan	MATalpha	clb5del::natMXa_bub1del::kanMXSGA@	5	1	0	0	0	0	0	0	0	0	0	0	0	0
MATa nat x MATalpha SGA kan	MATalpha	clb5del::natMXa_bub2del::kanMXSGA@	5	1	6.88	0.9284	6.49	0.9229	5.05	0.9498	4.94	0.8959	3.49	0.5206	1.87	0.4545
MATa nat x MATalpha SGA kan	MATalpha	clb5del::natMXa_bub3del::kanMXSGA@	5	1	0	0	0	0	0	0	0	0	0	0	0	0
MATa nat x MATalpha SGA kan	MATalpha	clb5del::natMXa_cdc55del::kanMXSGA@	5	1	0	0	0	0	0	0	0	0	0	0	0	0
MATa nat x MATalpha SGA kan	MATalpha	clb5del::natMXa_cdh1del::kanMXSGA@	5	1	6.67	0.9009	6.07	0.8631	5.11	0.9606	4.28	0.7768	5.52	0.8235	2.14	0.5218
MATa nat x MATalpha SGA kan	MATalpha	clb5del::natMXa_clb1del::kanMXSGA@	5	1	6.32	0.853	6.11	0.8682	5.2	0.9774	6.01	1.0887	3.22	0.4807	2.63	0.6411
MATa nat x MATalpha SGA kan	MATalpha	clb5del::natMXa_clb2del::kanMXSGA@	5	1	7.22	0.9741	6.86	0.9754	4.95	0.9304	3.08	0.5581	6.71	1.002	3.3	0.8028
MATa nat x MATalpha SGA kan	MATalpha	clb5del::natMXa_clb5del::kanMXSGA@	5	1	6.87	0.9279	6.18	0.879	4.9	0.9212	4.42	0.8016	3.34	0.4984	2.33	0.5675
MATa nat x MATalpha SGA kan	MATalpha	clb5del::natMXa_clb6del::kanMXSGA@	5	1	5.65	0.7625	5.76	0.8196	4.83	0.9078	4.17	0.7556	1.07	0.1601	1.8	0.4373
MATa nat x MATalpha SGA kan	MATalpha	clb5del::natMXa_cln1del::kanMXSGA@	5	1	6.54	0.8824	5.93	0.8436	5.18	0.9729	5.6	1.0157	3.86	0.576	2.64	0.6427
MATa nat x MATalpha SGA kan	MATalpha	clb5del::natMXa_cln2del::kanMXSGA@	5	1	6.74	0.9095	6.13	0.8709	5.28	0.9928	5.57	1.0101	4.07	0.6071	3.62	0.8806
MATa nat x MATalpha SGA kan	MATalpha	clb5del::natMXa_cln3del::kanMXSGA@	5	1	6.37	0.8593	5.99	0.8515	4.62	0.8688	4.02	0.7287	4.24	0.6327	2.73	0.6631
MATa nat x MATalpha SGA kan	MATalpha	clb5del::natMXa_fkh1del::kanMXSGA@	5	1	0	0	0	0	0	0	0	0	0	0	0	0
MATa nat x MATalpha SGA kan	MATalpha	clb5del::natMXa_fkh2del::kanMXSGA@	5	1	5.93	0.8008	5.95	0.8456	4.97	0.9349	6.04	1.0949	2.83	0.4228	2.69	0.654
MATa nat x MATalpha SGA kan	MATalpha	clb5del::natMXa_ibd2del::kanMXSGA@	5	1	6.16	0.832	6	0.8537	4.89	0.9182	5.48	0.9941	5.05	0.7541	2.94	0.7156
MATa nat x MATalpha SGA kan	MATalpha	clb5del::natMXa_lte1del::kanMXSGA@	5	1	4.16	0.5614	4.4	0.6254	3.79	0.7125	3.18	0.5771	0.42	0.0627	0.9	0.2186
MATa nat x MATalpha SGA kan	MATalpha	clb5del::natMXa_mad1del::kanMXSGA@	5	1	5.68	0.7662	5.31	0.7544	4.73	0.8881	2.19	0.3974	3.5	0.5224	2.43	0.5904
MATa nat x MATalpha SGA kan	MATalpha	clb5del::natMXa_mad2del::kanMXSGA@	5	1	5.81	0.7839	5.33	0.7578	4.66	0.8763	3.53	0.6391	3.49	0.5203	2.62	0.6369
MATa nat x MATalpha SGA kan	MATalpha	clb5del::natMXa_mad3del::kanMXSGA@	5	1	5.98	0.8076	5.69	0.8084	4.78	0.898	4.88	0.884	3.38	0.5043	2.68	0.6517
MATa nat x MATalpha SGA kan	MATalpha	clb5del::natMXa_mbp1del::kanMXSGA@	5	1	6.61	0.8917	6.04	0.8583	4.93	0.9274	9.49	1.7199	4.44	0.662	2.79	0.6791
MATa nat x MATalpha SGA kan	MATalpha	clb5del::natMXa_msn5del::kanMXSGA@	5	1	6.73	0.9082	5.95	0.8466	4.58	0.8612	4.24	0.7678	6.14	0.9162	2.79	0.6785
MATa nat x MATalpha SGA kan	MATalpha	clb5del::natMXa_nrm1del::kanMXSGA@	5	1	6.47	0.873	6.14	0.8726	5.1	0.9587	6.22	1.127	3.86	0.5758	2.62	0.6364
MATa nat x MATalpha SGA kan	MATalpha	clb5del::natMXa_sic1del::kanMXSGA@	5	1	6.04	0.8152	5.79	0.8237	4.71	0.8853	5.41	0.9815	3.9	0.5825	3.3	0.8028
MATa nat x MATalpha SGA kan	MATalpha	clb5del::natMXa_ssa1del::kanMXSGA@	5	1	5.35	0.7228	4.99	0.7094	4.32	0.8117	4.96	0.8986	3.07	0.4581	2.65	0.645
MATa nat x MATalpha SGA kan	MATalpha	clb5del::natMXa_swe1del::kanMXSGA@	5	1	5.6	0.7563	5.29	0.7522	4.65	0.8748	4.94	0.8952	3.39	0.5056	2.48	0.6031
MATa nat x MATalpha SGA kan	MATalpha	clb5del::natMXa_swi4del::kanMXSGA@	5	1	6.56	0.8853	6.26	0.8898	4.86	0.9133	2.9	0.5254	5.65	0.8436	3.08	0.7482
MATa nat x MATalpha SGA kan	MATalpha	clb5del::natMXa_swi5del::kanMXSGA@	5	1	6.04	0.8152	5.77	0.8208	4.22	0.7924	5.36	0.9713	3.03	0.4526	2.8	0.6825
MATa nat x MATalpha SGA kan	MATalpha	clb5del::natMXa_swi6del::kanMXSGA@	5	1	6.05	0.8164	5.4	0.7675	4.14	0.7779	3.7	0.6699	4.47	0.6674	2.58	0.6285
MATa nat x MATalpha SGA kan	MATalpha	clb5del::natMXa_whi3del::kanMXSGA@	5	1	4.64	0.6259	4.63	0.658	3.8	0.7134	3.97	0.7189	3.43	0.5114	2.15	0.5227
MATa nat x MATalpha SGA kan	MATalpha	clb5del::natMXa_whi4del::kanMXSGA@	5	1	5.65	0.7628	5.55	0.7888	4.64	0.8716	4.97	0.9007	3.67	0.5472	2.34	0.5703
MATa nat x MATalpha SGA kan	MATalpha	clb5del::natMXa_whi5del::kanMXSGA@	5	1	6.12	0.8263	5.79	0.8235	4.72	0.8874	5.16	0.9355	3.31	0.4939	2.63	0.6394
MATa nat x MATalpha SGA kan	MATalpha	clb5del::natMXa_ydj1del::kanMXSGA@	5	1	3.19	0.4302	2.95	0.4199	2.93	0.5509	1.38	0.2493	0.85	0.127	0.91	0.2209
MATa nat x MATalpha SGA kan	MATalpha	clb5del::natMXa_yhp1del::kanMXSGA@	5	1	5.78	0.7806	5.38	0.7648	4.83	0.9083	5.03	0.9122	3.37	0.5029	2.3	0.5588
MATa nat x MATalpha SGA kan	MATalpha	clb5del::natMXa_yox1del::kanMXSGA@	5	1	6.96	0.9389	6.05	0.8609	4.77	0.8961	3.31	0.6006	5.78	0.8625	3.01	0.7323
MATa nat x MATalpha SGA kan	MATalpha	cln1del::natMXa_bck2del::kanMXSGA@	5	1	6.82	0.9201	6.55	0.9318	5.27	0.9897	6.17	1.1182	5.77	0.8618	3.57	0.8685
MATa nat x MATalpha SGA kan	MATalpha	cln1del::natMXa_bfa1del::kanMXSGA@	5	1	6.55	0.8839	6.59	0.9367	5.03	0.9458	3.45	0.6262	5.6	0.8355	3.52	0.8575
MATa nat x MATalpha SGA kan	MATalpha	cln1del::natMXa_bub1del::kanMXSGA@	5	1	0	0	0	0	0	0	0	0	0	0	0	0
MATa nat x MATalpha SGA kan	MATalpha	cln1del::natMXa_bub2del::kanMXSGA@	5	1	6.88	0.9291	6.71	0.9534	4.94	0.9281	3.83	0.6937	5.83	0.8699	3.7	0.8993
MATa nat x MATalpha SGA kan	MATalpha	cln1del::natMXa_bub3del::kanMXSGA@	5	1	0	0	0	0	0	0	0	0	0	0	0	0
MATa nat x MATalpha SGA kan	MATalpha	cln1del::natMXa_cdc55del::kanMXSGA@	5	1	0	0	0	0	0	0	0	0	0.18	0.027	0.22	0.0528
MATa nat x MATalpha SGA kan	MATalpha	cln1del::natMXa_cdh1del::kanMXSGA@	5	1	5.28	0.7129	5.97	0.8484	3.96	0.7451	4.34	0.7859	4.78	0.7128	2.67	0.6506
MATa nat x MATalpha SGA kan	MATalpha	cln1del::natMXa_clb1del::kanMXSGA@	5	1	5.87	0.7917	5.01	0.7127	4.04	0.7586	4.96	0.8986	5.15	0.7686	2.93	0.7129
MATa nat x MATalpha SGA kan	MATalpha	cln1del::natMXa_clb2del::kanMXSGA@	5	1	6.62	0.8929	6.43	0.9136	4.91	0.9219	4.22	0.7649	5.64	0.842	3.21	0.7818
MATa nat x MATalpha SGA kan	MATalpha	cln1del::natMXa_clb5del::kanMXSGA@	5	1	6	0.8098	5.67	0.8062	4.76	0.8943	4.99	0.9045	3.49	0.5212	2.65	0.6447
MATa nat x MATalpha SGA kan	MATalpha	cln1del::natMXa_clb6del::kanMXSGA@	5	1	5.72	0.772	6.3	0.8951	4.68	0.8794	4.35	0.7881	4.97	0.7415	2.92	0.7113
MATa nat x MATalpha SGA kan	MATalpha	cln1del::natMXa_cln1del::kanMXSGA@	5	1	6.66	0.899	6.38	0.9073	4.47	0.8407	2.16	0.3912	5.59	0.8343	2.97	0.7234
MATa nat x MATalpha SGA kan	MATalpha	cln1del::natMXa_cln2del::kanMXSGA@	5	1	6.53	0.8811	6.04	0.8585	4.59	0.8632	4.67	0.8465	4.95	0.7393	3.68	0.8947
MATa nat x MATalpha SGA kan	MATalpha	cln1del::natMXa_cln3del::kanMXSGA@	5	1	4.92	0.6639	4.23	0.6014	4.1	0.7698	4.32	0.7834	3.61	0.5387	2.42	0.5882
MATa nat x MATalpha SGA kan	MATalpha	cln1del::natMXa_fkh1del::kanMXSGA@	5	1	0	0	0	0	0	0	0	0	0	0	0	0
MATa nat x MATalpha SGA kan	MATalpha	cln1del::natMXa_fkh2del::kanMXSGA@	5	1	5.74	0.7752	6.4	0.91	4.81	0.9036	5.56	1.0072	4.65	0.6941	3.48	0.8478
MATa nat x MATalpha SGA kan	MATalpha	cln1del::natMXa_ibd2del::kanMXSGA@	5	1	6.05	0.8165	6.06	0.8622	4.87	0.915	4.76	0.8622	5.61	0.8367	3.45	0.8403
MATa nat x MATalpha SGA kan	MATalpha	cln1del::natMXa_lte1del::kanMXSGA@	5	1	5.41	0.7306	6.31	0.8969	4.48	0.8411	4.86	0.8806	5.19	0.7745	3.23	0.7853
MATa nat x MATalpha SGA kan	MATalpha	cln1del::natMXa_mad1del::kanMXSGA@	5	1	6.39	0.8624	6.67	0.9481	4.68	0.8791	3.33	0.6028	5.81	0.8677	3.84	0.9336
MATa nat x MATalpha SGA kan	MATalpha	cln1del::natMXa_mad2del::kanMXSGA@	5	1	6.5	0.878	6.89	0.9791	4.82	0.9057	3.61	0.6536	5.57	0.8308	3.61	0.8794
MATa nat x MATalpha SGA kan	MATalpha	cln1del::natMXa_mad3del::kanMXSGA@	5	1	6.22	0.8392	6.57	0.9337	4.93	0.9267	2.81	0.5086	5.42	0.8096	3.29	0.7999
MATa nat x MATalpha SGA kan	MATalpha	cln1del::natMXa_mbp1del::kanMXSGA@	5	1	4.46	0.6014	4.33	0.6162	3.08	0.5788	4.06	0.7367	3.77	0.5632	2.14	0.5205
MATa nat x MATalpha SGA kan	MATalpha	cln1del::natMXa_msn5del::kanMXSGA@	5	1	5.93	0.8008	4.93	0.7014	4.26	0.8009	5.35	0.969	4.83	0.7213	2.6	0.6335
MATa nat x MATalpha SGA kan	MATalpha	cln1del::natMXa_nrm1del::kanMXSGA@	5	1	6.49	0.8754	6.35	0.9023	4.52	0.8486	5.78	1.0473	5.56	0.8302	3.24	0.7874
MATa nat x MATalpha SGA kan	MATalpha	cln1del::natMXa_sic1del::kanMXSGA@	5	1	6.62	0.8931	6.3	0.8959	3.82	0.7178	5.67	1.027	5.72	0.8541	4.18	1.0174
MATa nat x MATalpha SGA kan	MATalpha	cln1del::natMXa_ssa1del::kanMXSGA@	5	1	6.74	0.9102	6.59	0.9369	4.61	0.8671	5.45	0.988	5.84	0.8712	3.87	0.9408
MATa nat x MATalpha SGA kan	MATalpha	cln1del::natMXa_swe1del::kanMXSGA@	5	1	6.25	0.8435	6.34	0.9011	4.71	0.886	4.99	0.9045	5.53	0.8256	3.56	0.8659
MATa nat x MATalpha SGA kan	MATalpha	cln1del::natMXa_swi4del::kanMXSGA@	5	1	6.3	0.8502	5.98	0.8508	4.89	0.9189	5.9	1.0689	5.26	0.785	2.1	0.5115
MATa nat x MATalpha SGA kan	MATalpha	cln1del::natMXa_swi5del::kanMXSGA@	5	1	6.39	0.863	6.85	0.9744	4.21	0.7905	5.22	0.9469	5.97	0.8905	4.35	1.0595
MATa nat x MATalpha SGA kan	MATalpha	cln1del::natMXa_swi6del::kanMXSGA@	5	1	5.74	0.775	4.91	0.6985	3.58	0.673	5.32	0.9646	3.56	0.5311	2.04	0.4952
MATa nat x MATalpha SGA kan	MATalpha	cln1del::natMXa_whi3del::kanMXSGA@	5	1	5.67	0.7658	5.71	0.8126	3.98	0.7474	4.47	0.8103	5.14	0.7677	3.39	0.8241
MATa nat x MATalpha SGA kan	MATalpha	cln1del::natMXa_whi4del::kanMXSGA@	5	1	7.05	0.9514	6.9	0.9818	4.87	0.9152	5.32	0.9652	6.11	0.9116	3.77	0.9177
MATa nat x MATalpha SGA kan	MATalpha	cln1del::natMXa_whi5del::kanMXSGA@	5	1	6.35	0.8577	6.29	0.8943	3.62	0.6807	5.45	0.9873	5.85	0.8737	3.83	0.9323
MATa nat x MATalpha SGA kan	MATalpha	cln1del::natMXa_ydj1del::kanMXSGA@	5	1	0	0	0	0	0	0	0	0	0	0	0	0
MATa nat x MATalpha SGA kan	MATalpha	cln1del::natMXa_yhp1del::kanMXSGA@	5	1	7.34	0.9914	7.31	1.0392	5.12	0.9616	5.42	0.9831	6.18	0.9223	3.92	0.954
MATa nat x MATalpha SGA kan	MATalpha	cln1del::natMXa_yox1del::kanMXSGA@	5	1	7.89	1.0656	7.41	1.0531	5.54	1.0416	7.02	1.2722	6.59	0.9834	4.03	0.9807
MATa nat x MATalpha SGA kan	MATalpha	cln2del::natMXa_bck2del::kanMXSGA@	6	1	6.45	0.8903	6.45	0.9208	5.65	1.0441	6.76	1.163	5.28	0.7905	3.2	0.8418
MATa nat x MATalpha SGA kan	MATalpha	cln2del::natMXa_bfa1del::kanMXSGA@	6	1	6.49	0.8955	6.17	0.8809	5.28	0.9769	4.55	0.7829	6.02	0.9007	3.31	0.869
MATa nat x MATalpha SGA kan	MATalpha	cln2del::natMXa_bub1del::kanMXSGA@	6	1	0	0	0	0	0	0	0	0	0	0	0	0
MATa nat x MATalpha SGA kan	MATalpha	cln2del::natMXa_bub2del::kanMXSGA@	6	1	7.53	1.0397	6.92	0.9871	5.36	0.9913	5.22	0.8971	6.68	1.0004	3.51	0.923
MATa nat x MATalpha SGA kan	MATalpha	cln2del::natMXa_bub3del::kanMXSGA@	6	1	0	0	0	0	0	0	0	0	0	0	0	0
MATa nat x MATalpha SGA kan	MATalpha	cln2del::natMXa_cdc55del::kanMXSGA@	6	1	0	0	0	0	0	0	0	0	0	0	0	0
MATa nat x MATalpha SGA kan	MATalpha	cln2del::natMXa_cdh1del::kanMXSGA@	6	1	6.02	0.8313	4.89	0.6972	4.33	0.8002	4.94	0.8499	4.57	0.6838	2.18	0.5732
MATa nat x MATalpha SGA kan	MATalpha	cln2del::natMXa_clb1del::kanMXSGA@	6	1	6.78	0.9352	6.45	0.9203	5.4	0.9976	6.27	1.0777	5.9	0.8832	2.87	0.7546
MATa nat x MATalpha SGA kan	MATalpha	cln2del::natMXa_clb2del::kanMXSGA@	6	1	7.15	0.9869	6.94	0.9904	5.53	1.0229	4.84	0.8324	6.01	0.8991	3.05	0.8016
MATa nat x MATalpha SGA kan	MATalpha	cln2del::natMXa_clb5del::kanMXSGA@	6	1	6.22	0.8582	5.92	0.8445	5.16	0.9533	6.03	1.0373	3.74	0.5598	2.52	0.6624
MATa nat x MATalpha SGA kan	MATalpha	cln2del::natMXa_clb6del::kanMXSGA@	6	1	6.09	0.8407	6.03	0.861	4.96	0.9171	4.9	0.8435	5.14	0.7697	2.46	0.6479
MATa nat x MATalpha SGA kan	MATalpha	cln2del::natMXa_cln1del::kanMXSGA@	6	1	5.96	0.8231	5.77	0.8233	4.5	0.8326	4.66	0.8018	4.32	0.6461	2.73	0.7181
MATa nat x MATalpha SGA kan	MATalpha	cln2del::natMXa_cln2del::kanMXSGA@	6	1	7.37	1.0172	7.2	1.0267	5.78	1.0689	3.29	0.565	6.12	0.9164	3.62	0.9505
MATa nat x MATalpha SGA kan	MATalpha	cln2del::natMXa_cln3del::kanMXSGA@	6	1	6.09	0.8402	5.98	0.8533	5.05	0.9343	2.63	0.4526	5.08	0.7599	2.65	0.6968
MATa nat x MATalpha SGA kan	MATalpha	cln2del::natMXa_fkh1del::kanMXSGA@	6	1	0	0	0	0	0	0	0	0	0	0	0	0
MATa nat x MATalpha SGA kan	MATalpha	cln2del::natMXa_fkh2del::kanMXSGA@	6	1	6.07	0.8375	6.05	0.8629	5.17	0.9568	6.47	1.1128	5.03	0.7529	2.99	0.7868
MATa nat x MATalpha SGA kan	MATalpha	cln2del::natMXa_ibd2del::kanMXSGA@	6	1	6.27	0.8656	6.2	0.8846	5.26	0.9731	5.96	1.0251	5.8	0.8676	3.08	0.8106
MATa nat x MATalpha SGA kan	MATalpha	cln2del::natMXa_lte1del::kanMXSGA@	6	1	5.95	0.8215	6.15	0.8769	5.08	0.9384	4.62	0.7951	4.15	0.6211	2.3	0.6037
MATa nat x MATalpha SGA kan	MATalpha	cln2del::natMXa_mad1del::kanMXSGA@	6	1	6.48	0.8938	6.1	0.8699	5.16	0.9537	2.98	0.5132	5.07	0.7589	2.49	0.6555
MATa nat x MATalpha SGA kan	MATalpha	cln2del::natMXa_mad2del::kanMXSGA@	6	1	6.28	0.8665	6.34	0.9044	5.15	0.953	3.29	0.5655	5.45	0.8154	2.82	0.7405
MATa nat x MATalpha SGA kan	MATalpha	cln2del::natMXa_mad3del::kanMXSGA@	6	1	6.44	0.8894	6.24	0.8906	5.18	0.9586	3.93	0.676	5.68	0.8504	2.93	0.7696
MATa nat x MATalpha SGA kan	MATalpha	cln2del::natMXa_mbp1del::kanMXSGA@	6	1	6.65	0.9172	6.36	0.9076	5.19	0.959	8.2	1.4097	5.44	0.8147	3.1	0.8157
MATa nat x MATalpha SGA kan	MATalpha	cln2del::natMXa_msn5del::kanMXSGA@	6	1	5.74	0.7916	5.17	0.7384	4.35	0.804	7.16	1.2319	4.85	0.7253	2.43	0.639
MATa nat x MATalpha SGA kan	MATalpha	cln2del::natMXa_nrm1del::kanMXSGA@	6	1	6.57	0.907	6.24	0.8902	5.12	0.9471	6.05	1.04	5.52	0.8255	2.99	0.7858
MATa nat x MATalpha SGA kan	MATalpha	cln2del::natMXa_sic1del::kanMXSGA@	6	1	6.37	0.8784	6.12	0.8729	5.09	0.9402	5.97	1.0267	5.83	0.8726	3.25	0.8534
MATa nat x MATalpha SGA kan	MATalpha	cln2del::natMXa_ssa1del::kanMXSGA@	6	1	5.39	0.7441	5.15	0.7342	4.56	0.8438	5.45	0.9368	4.79	0.7164	2.91	0.7648
MATa nat x MATalpha SGA kan	MATalpha	cln2del::natMXa_swe1del::kanMXSGA@	6	1	5.78	0.7979	5.73	0.8175	4.93	0.9119	5.52	0.9489	5.15	0.7715	2.9	0.7612
MATa nat x MATalpha SGA kan	MATalpha	cln2del::natMXa_swi4del::kanMXSGA@	6	1	6.23	0.8604	6.12	0.8737	5.04	0.9315	3.61	0.6216	5.6	0.8378	2.84	0.7461
MATa nat x MATalpha SGA kan	MATalpha	cln2del::natMXa_swi5del::kanMXSGA@	6	1	6.24	0.8608	5.72	0.8165	4.52	0.8355	6.05	1.0401	5.48	0.8208	3.11	0.8171
MATa nat x MATalpha SGA kan	MATalpha	cln2del::natMXa_swi6del::kanMXSGA@	6	1	5.18	0.7155	5.01	0.7154	4.2	0.776	3.18	0.5473	4.38	0.6558	2.44	0.6424
MATa nat x MATalpha SGA kan	MATalpha	cln2del::natMXa_whi3del::kanMXSGA@	6	1	4.65	0.6412	4.71	0.6726	3.81	0.7047	3.91	0.6723	4.52	0.6767	2.17	0.5703
MATa nat x MATalpha SGA kan	MATalpha	cln2del::natMXa_whi4del::kanMXSGA@	6	1	5.72	0.7894	5.67	0.8097	4.51	0.8345	5.04	0.8662	5.13	0.7682	2.42	0.6352
MATa nat x MATalpha SGA kan	MATalpha	cln2del::natMXa_whi5del::kanMXSGA@	6	1	6.31	0.8711	5.99	0.8545	4.74	0.8754	5.75	0.9883	5.59	0.836	2.78	0.7312
MATa nat x MATalpha SGA kan	MATalpha	cln2del::natMXa_ydj1del::kanMXSGA@	6	1	2.6	0.3581	3.04	0.434	2.54	0.4687	1.44	0.247	2.06	0.3078	0.99	0.2593
MATa nat x MATalpha SGA kan	MATalpha	cln2del::natMXa_yhp1del::kanMXSGA@	6	1	6	0.8282	5.84	0.8327	4.85	0.8973	5.16	0.8882	5.24	0.7848	2.57	0.6748
MATa nat x MATalpha SGA kan	MATalpha	cln2del::natMXa_yox1del::kanMXSGA@	6	1	6.61	0.9125	6.11	0.8716	5.15	0.9525	6.21	1.0679	5.56	0.8321	2.9	0.7633
MATa nat x MATalpha SGA kan	MATalpha	fkh1del::natMXa_bck2del::kanMXSGA@	6	1	6.6	0.9108	6.49	0.9257	4.95	0.9149	6.94	1.193	5.61	0.8391	3.58	0.942
MATa nat x MATalpha SGA kan	MATalpha	fkh1del::natMXa_bfa1del::kanMXSGA@	6	1	6.28	0.8668	6.14	0.8755	4.78	0.8831	5.3	0.9113	5.5	0.8225	3.22	0.8468
MATa nat x MATalpha SGA kan	MATalpha	fkh1del::natMXa_bub1del::kanMXSGA@	6	1	0	0	0	0	0	0	0	0	0	0	0	0
MATa nat x MATalpha SGA kan	MATalpha	fkh1del::natMXa_bub2del::kanMXSGA@	6	1	6.88	0.9489	6.64	0.9479	4.77	0.8815	5.76	0.9915	6	0.8979	3.31	0.8699
MATa nat x MATalpha SGA kan	MATalpha	fkh1del::natMXa_bub3del::kanMXSGA@	6	1	0	0	0	0	0	0	0	0	0	0	0	0
MATa nat x MATalpha SGA kan	MATalpha	fkh1del::natMXa_cdc55del::kanMXSGA@	6	1	5.69	0.7858	5.66	0.8069	4.24	0.7838	1.11	0.1911	5.15	0.7703	2.62	0.6892
MATa nat x MATalpha SGA kan	MATalpha	fkh1del::natMXa_cdh1del::kanMXSGA@	6	1	4.86	0.6709	4.72	0.6734	3.95	0.73	5.14	0.8843	4.1	0.6139	2.12	0.5576
MATa nat x MATalpha SGA kan	MATalpha	fkh1del::natMXa_clb1del::kanMXSGA@	6	1	5.82	0.8038	5.9	0.8417	4.59	0.8486	6.11	1.051	5.13	0.7682	2.67	0.7023
MATa nat x MATalpha SGA kan	MATalpha	fkh1del::natMXa_clb2del::kanMXSGA@	6	1	6.31	0.8714	6.32	0.9019	4.95	0.915	5.76	0.9908	5.29	0.7916	2.91	0.7638
MATa nat x MATalpha SGA kan	MATalpha	fkh1del::natMXa_clb5del::kanMXSGA@	6	1	5.48	0.7568	5.34	0.7613	4.61	0.8518	5.64	0.9701	2.31	0.3459	2.05	0.5399
MATa nat x MATalpha SGA kan	MATalpha	fkh1del::natMXa_clb6del::kanMXSGA@	6	1	5.55	0.7662	5.43	0.7746	4.44	0.8218	5.18	0.8913	4.89	0.732	2.48	0.6507
MATa nat x MATalpha SGA kan	MATalpha	fkh1del::natMXa_cln1del::kanMXSGA@	6	1	6.49	0.8955	6.06	0.8649	4.82	0.8913	5.93	1.0202	5.26	0.7879	2.89	0.7596
MATa nat x MATalpha SGA kan	MATalpha	fkh1del::natMXa_cln2del::kanMXSGA@	6	1	6.97	0.9616	6.65	0.9487	5.16	0.9531	6.71	1.1541	5.4	0.8079	3.92	1.0307
MATa nat x MATalpha SGA kan	MATalpha	fkh1del::natMXa_cln3del::kanMXSGA@	6	1	5.97	0.8237	5.39	0.7688	4.73	0.8746	5.73	0.9855	4.34	0.6496	2.79	0.7332
MATa nat x MATalpha SGA kan	MATalpha	fkh1del::natMXa_fkh1del::kanMXSGA@	6	1	0	0	0	0	0	0	0	0	0	0	0	0
MATa nat x MATalpha SGA kan	MATalpha	fkh1del::natMXa_fkh2del::kanMXSGA@	6	1	3.62	0.5	2.66	0.3802	2.59	0.4784	5.02	0.8631	1.07	0.1608	1.49	0.3919
MATa nat x MATalpha SGA kan	MATalpha	fkh1del::natMXa_ibd2del::kanMXSGA@	6	1	6.11	0.843	5.81	0.8284	4.81	0.8888	6.1	1.0488	5.49	0.8217	3.29	0.8658
MATa nat x MATalpha SGA kan	MATalpha	fkh1del::natMXa_lte1del::kanMXSGA@	6	1	6.01	0.8297	6.22	0.888	4.64	0.8582	5.52	0.9496	4.55	0.6808	2.44	0.6421
MATa nat x MATalpha SGA kan	MATalpha	fkh1del::natMXa_mad1del::kanMXSGA@	6	1	6.49	0.8954	6.56	0.9365	4.87	0.9011	3.88	0.6679	5.66	0.8474	3.43	0.9022
MATa nat x MATalpha SGA kan	MATalpha	fkh1del::natMXa_mad2del::kanMXSGA@	6	1	6.4	0.8834	6.31	0.9	4.77	0.8813	4.19	0.7211	5.46	0.8177	3.24	0.8518
MATa nat x MATalpha SGA kan	MATalpha	fkh1del::natMXa_mad3del::kanMXSGA@	6	1	6.33	0.8736	6.39	0.9112	4.75	0.8779	4.9	0.8427	5.45	0.8162	3.23	0.8483
MATa nat x MATalpha SGA kan	MATalpha	fkh1del::natMXa_mbp1del::kanMXSGA@	6	1	6.53	0.9006	6.49	0.9264	4.97	0.9195	8.07	1.388	5.4	0.8076	3.23	0.8497
MATa nat x MATalpha SGA kan	MATalpha	fkh1del::natMXa_msn5del::kanMXSGA@	6	1	5.81	0.8015	5.24	0.7482	4.17	0.7709	7.33	1.2608	4.66	0.697	2.77	0.7284
MATa nat x MATalpha SGA kan	MATalpha	fkh1del::natMXa_nrm1del::kanMXSGA@	6	1	6.52	0.9004	6.42	0.9163	4.65	0.8603	6.52	1.1221	5.5	0.8225	3.21	0.8437
MATa nat x MATalpha SGA kan	MATalpha	fkh1del::natMXa_sic1del::kanMXSGA@	6	1	7.78	1.0739	7.05	1.0063	4.98	0.9201	6.13	1.0549	6.4	0.9574	3.83	1.0055
MATa nat x MATalpha SGA kan	MATalpha	fkh1del::natMXa_ssa1del::kanMXSGA@	6	1	6.46	0.8911	6.01	0.8569	4.37	0.8086	6.67	1.1472	5.48	0.8206	3.6	0.9461
MATa nat x MATalpha SGA kan	MATalpha	fkh1del::natMXa_swe1del::kanMXSGA@	6	1	6.4	0.8828	6.28	0.8967	4.6	0.8496	6.17	1.062	5.69	0.8515	3.38	0.8895
MATa nat x MATalpha SGA kan	MATalpha	fkh1del::natMXa_swi4del::kanMXSGA@	6	1	7.09	0.979	6.98	0.9961	5.41	1	7.39	1.2711	5.38	0.8056	2.86	0.7512
MATa nat x MATalpha SGA kan	MATalpha	fkh1del::natMXa_swi5del::kanMXSGA@	6	1	6.87	0.9477	6.87	0.9807	4.4	0.8126	6.68	1.1496	5.62	0.8414	3.56	0.9363
MATa nat x MATalpha SGA kan	MATalpha	fkh1del::natMXa_swi6del::kanMXSGA@	6	1	5.55	0.7665	4.16	0.5943	3.88	0.7168	6.33	1.0895	2.34	0.3503	2.29	0.6022
MATa nat x MATalpha SGA kan	MATalpha	fkh1del::natMXa_whi3del::kanMXSGA@	6	1	5.3	0.7319	5.5	0.7851	3.51	0.6495	5.28	0.9074	5.45	0.8154	2.84	0.7477
MATa nat x MATalpha SGA kan	MATalpha	fkh1del::natMXa_whi4del::kanMXSGA@	6	1	6.33	0.8738	6.07	0.8658	4.37	0.808	6.39	1.0997	5.66	0.8477	3.22	0.8466
MATa nat x MATalpha SGA kan	MATalpha	fkh1del::natMXa_whi5del::kanMXSGA@	6	1	6.38	0.8808	6.29	0.8971	4.63	0.8551	6.43	1.1066	5.39	0.8066	3.26	0.857
MATa nat x MATalpha SGA kan	MATalpha	fkh1del::natMXa_ydj1del::kanMXSGA@	6	1	4.38	0.6045	4.03	0.5751	3.77	0.6974	4.24	0.7294	2.58	0.3863	1.69	0.4452
MATa nat x MATalpha SGA kan	MATalpha	fkh1del::natMXa_yhp1del::kanMXSGA@	6	1	6.86	0.946	6.68	0.9531	4.95	0.9153	6.56	1.1281	5.93	0.8871	3.32	0.8726
MATa nat x MATalpha SGA kan	MATalpha	fkh1del::natMXa_yox1del::kanMXSGA@	6	1	7.41	1.0232	7.25	1.0338	5.12	0.9475	7.16	1.2318	6.39	0.9567	3.55	0.934
MATa nat x MATalpha SGA kan	MATalpha	ibd2del::natMXa_bck2del::kanMXSGA@	7	1	6.91	0.8651	6.83	0.8957	4.97	0.9441	6.7	1.0586	6.13	0.8812	3.57	0.8359
MATa nat x MATalpha SGA kan	MATalpha	ibd2del::natMXa_bfa1del::kanMXSGA@	7	1	6.85	0.8575	6.53	0.856	4.72	0.8951	5.54	0.875	5.9	0.8481	3.4	0.7939
MATa nat x MATalpha SGA kan	MATalpha	ibd2del::natMXa_bub1del::kanMXSGA@	7	1	0	0	0	0	0	0	0	0	0	0	0	0
MATa nat x MATalpha SGA kan	MATalpha	ibd2del::natMXa_bub2del::kanMXSGA@	7	1	7.64	0.9556	7.01	0.9184	4.8	0.9117	6.12	0.9676	6.86	0.9858	3.79	0.8852
MATa nat x MATalpha SGA kan	MATalpha	ibd2del::natMXa_bub3del::kanMXSGA@	7	1	0	0	0	0	0	0	0	0	0	0	0	0
MATa nat x MATalpha SGA kan	MATalpha	ibd2del::natMXa_cdc55del::kanMXSGA@	7	1	2.81	0.351	2.71	0.3551	2.48	0.471	3.25	0.5138	2.02	0.2906	1.24	0.2911
MATa nat x MATalpha SGA kan	MATalpha	ibd2del::natMXa_cdh1del::kanMXSGA@	7	1	6.67	0.8342	6.38	0.8364	4.53	0.8594	5.42	0.8567	5.36	0.7703	2.58	0.6025
MATa nat x MATalpha SGA kan	MATalpha	ibd2del::natMXa_clb1del::kanMXSGA@	7	1	6.69	0.8376	6.27	0.8212	4.79	0.9087	6.29	0.9939	6.19	0.89	3.08	0.7209
MATa nat x MATalpha SGA kan	MATalpha	ibd2del::natMXa_clb2del::kanMXSGA@	7	1	7.52	0.9416	7.28	0.9539	5.24	0.9943	6.08	0.9603	6.24	0.8972	3.51	0.8212
MATa nat x MATalpha SGA kan	MATalpha	ibd2del::natMXa_clb5del::kanMXSGA@	7	1	6.26	0.7839	5.93	0.7769	4.65	0.8828	5.95	0.94	4.17	0.5994	2.63	0.6159
MATa nat x MATalpha SGA kan	MATalpha	ibd2del::natMXa_clb6del::kanMXSGA@	7	1	6.03	0.7547	5.8	0.76	4.7	0.892	5.5	0.8697	5.3	0.7623	2.8	0.6542
MATa nat x MATalpha SGA kan	MATalpha	ibd2del::natMXa_cln1del::kanMXSGA@	7	1	6.67	0.8341	6.27	0.822	4.97	0.9439	5.84	0.9238	5.76	0.8284	3.11	0.7265
MATa nat x MATalpha SGA kan	MATalpha	ibd2del::natMXa_cln2del::kanMXSGA@	7	1	7.03	0.8792	6.7	0.8783	4.93	0.9364	6.38	1.0079	5.85	0.8415	3.64	0.8509
MATa nat x MATalpha SGA kan	MATalpha	ibd2del::natMXa_cln3del::kanMXSGA@	7	1	6.25	0.7822	6.26	0.8198	4.93	0.936	5.84	0.9227	4.83	0.6937	2.79	0.6528
MATa nat x MATalpha SGA kan	MATalpha	ibd2del::natMXa_fkh1del::kanMXSGA@	7	1	0	0	0	0	0	0	0	0	0	0	0	0
MATa nat x MATalpha SGA kan	MATalpha	ibd2del::natMXa_fkh2del::kanMXSGA@	7	1	6.23	0.7793	6.36	0.8329	4.68	0.8886	6.78	1.0723	5.45	0.7828	3.31	0.7733
MATa nat x MATalpha SGA kan	MATalpha	ibd2del::natMXa_ibd2del::kanMXSGA@	7	1	6.8	0.8505	6.83	0.8953	4.52	0.8574	4.34	0.6868	5.48	0.7874	2.98	0.6958
MATa nat x MATalpha SGA kan	MATalpha	ibd2del::natMXa_lte1del::kanMXSGA@	7	1	5.93	0.7422	5.76	0.7549	4.71	0.8939	4.87	0.7692	4.68	0.6724	2.45	0.5727
MATa nat x MATalpha SGA kan	MATalpha	ibd2del::natMXa_mad1del::kanMXSGA@	7	1	6.54	0.8179	6.35	0.8322	4.51	0.8555	5.13	0.8104	5.22	0.7504	3.22	0.7523
MATa nat x MATalpha SGA kan	MATalpha	ibd2del::natMXa_mad2del::kanMXSGA@	7	1	6.41	0.8016	5.9	0.7732	4.51	0.8559	5.35	0.8457	5.15	0.7401	3.14	0.7342
MATa nat x MATalpha SGA kan	MATalpha	ibd2del::natMXa_mad3del::kanMXSGA@	7	1	6.16	0.7703	5.79	0.7582	4.55	0.8628	3.43	0.5421	5.29	0.7599	2.72	0.6361
MATa nat x MATalpha SGA kan	MATalpha	ibd2del::natMXa_mbp1del::kanMXSGA@	7	1	6.48	0.8109	6.21	0.8133	4.53	0.8593	6.24	0.9867	5.28	0.7583	2.7	0.6321
MATa nat x MATalpha SGA kan	MATalpha	ibd2del::natMXa_msn5del::kanMXSGA@	7	1	5.16	0.6462	4.82	0.6315	3.93	0.7466	5.87	0.9282	4.49	0.645	2.21	0.5163
MATa nat x MATalpha SGA kan	MATalpha	ibd2del::natMXa_nrm1del::kanMXSGA@	7	1	6.8	0.8515	6.21	0.8133	4.65	0.8816	6.01	0.9499	5.7	0.8197	3.07	0.7185
MATa nat x MATalpha SGA kan	MATalpha	ibd2del::natMXa_sic1del::kanMXSGA@	7	1	6.78	0.8479	6.7	0.8784	4.82	0.9156	4.49	0.7103	6.28	0.9033	3.38	0.7893
MATa nat x MATalpha SGA kan	MATalpha	ibd2del::natMXa_ssa1del::kanMXSGA@	7	1	5.74	0.7187	5.2	0.6817	4.31	0.8171	5.42	0.8563	4.86	0.6986	2.97	0.6949
MATa nat x MATalpha SGA kan	MATalpha	ibd2del::natMXa_swe1del::kanMXSGA@	7	1	5.87	0.735	5.76	0.7551	4.59	0.8713	5.35	0.845	5.2	0.7475	3.02	0.7054
MATa nat x MATalpha SGA kan	MATalpha	ibd2del::natMXa_swi4del::kanMXSGA@	7	1	6.76	0.8466	6.29	0.8248	5.05	0.9581	6.58	1.0399	5.73	0.8229	2.42	0.567
MATa nat x MATalpha SGA kan	MATalpha	ibd2del::natMXa_swi5del::kanMXSGA@	7	1	6.7	0.8378	6.17	0.8087	4.16	0.7904	5.7	0.9004	5.75	0.8267	3.16	0.7399
MATa nat x MATalpha SGA kan	MATalpha	ibd2del::natMXa_swi6del::kanMXSGA@	7	1	4.52	0.5656	3.92	0.5138	3.65	0.693	4.93	0.7786	3.06	0.4393	1.6	0.3741
MATa nat x MATalpha SGA kan	MATalpha	ibd2del::natMXa_whi3del::kanMXSGA@	7	1	4.72	0.5902	4.62	0.6048	3.45	0.6539	4.21	0.665	4.48	0.6443	2.47	0.5783
MATa nat x MATalpha SGA kan	MATalpha	ibd2del::natMXa_whi4del::kanMXSGA@	7	1	6.33	0.7916	5.83	0.7635	4.37	0.8284	5.6	0.8851	5.47	0.7865	2.87	0.6715
MATa nat x MATalpha SGA kan	MATalpha	ibd2del::natMXa_whi5del::kanMXSGA@	7	1	7.17	0.8967	5.86	0.7681	4.57	0.8677	6.14	0.9708	5.92	0.8509	3.46	0.8091
MATa nat x MATalpha SGA kan	MATalpha	ibd2del::natMXa_ydj1del::kanMXSGA@	7	1	0	0	0	0	0	0	0	0	0	0	0	0
MATa nat x MATalpha SGA kan	MATalpha	ibd2del::natMXa_yhp1del::kanMXSGA@	7	1	6.08	0.7614	5.77	0.7559	4.41	0.8371	5.44	0.8605	5.47	0.7861	3.03	0.7083
MATa nat x MATalpha SGA kan	MATalpha	ibd2del::natMXa_yox1del::kanMXSGA@	7	1	6.59	0.8243	6.24	0.8172	4.65	0.882	6.14	0.9711	5.86	0.8426	3.21	0.7518
MATa nat x MATalpha SGA kan	MATalpha	lte1del::natMXa_bck2del::kanMXSGA@	7	1	6.06	0.7583	6.24	0.8177	4.71	0.8941	5.34	0.8439	4.26	0.6119	3.2	0.7486
MATa nat x MATalpha SGA kan	MATalpha	lte1del::natMXa_bfa1del::kanMXSGA@	7	1	6.8	0.8509	6.4	0.8383	4.5	0.8534	4.91	0.7754	6.24	0.8963	3.85	0.8996
MATa nat x MATalpha SGA kan	MATalpha	lte1del::natMXa_bub1del::kanMXSGA@	7	1	0	0	0	0	0	0	0	0	0	0	0	0
MATa nat x MATalpha SGA kan	MATalpha	lte1del::natMXa_bub2del::kanMXSGA@	7	1	7.7	0.9637	7.32	0.959	4.92	0.9346	5.76	0.9108	7.2	1.0346	4.19	0.9795
MATa nat x MATalpha SGA kan	MATalpha	lte1del::natMXa_bub3del::kanMXSGA@	7	1	0	0	0	0	0	0	0	0	0	0	0	0
MATa nat x MATalpha SGA kan	MATalpha	lte1del::natMXa_cdc55del::kanMXSGA@	7	1	0	0	0	0	0	0	0	0	0	0	0	0
MATa nat x MATalpha SGA kan	MATalpha	lte1del::natMXa_cdh1del::kanMXSGA@	7	1	3.95	0.4943	4.28	0.5607	3.44	0.6519	3.04	0.4813	2.45	0.3525	1.22	0.2853
MATa nat x MATalpha SGA kan	MATalpha	lte1del::natMXa_clb1del::kanMXSGA@	7	1	6.76	0.8455	6.32	0.8279	4.55	0.8637	6.25	0.9882	6.13	0.8815	3.42	0.8003
MATa nat x MATalpha SGA kan	MATalpha	lte1del::natMXa_clb2del::kanMXSGA@	7	1	0	0	0	0	0	0	0	0	0	0	0	0
MATa nat x MATalpha SGA kan	MATalpha	lte1del::natMXa_clb5del::kanMXSGA@	7	1	4.43	0.5539	5.15	0.6747	3.62	0.6879	4.14	0.6547	0.44	0.0626	1.69	0.3941
MATa nat x MATalpha SGA kan	MATalpha	lte1del::natMXa_clb6del::kanMXSGA@	7	1	0	0	4.61	0.6042	3.45	0.6543	2.4	0.3791	3.34	0.4795	2.52	0.5887
MATa nat x MATalpha SGA kan	MATalpha	lte1del::natMXa_cln1del::kanMXSGA@	7	1	5.21	0.6524	5.95	0.78	3.93	0.7455	4.52	0.7139	3.34	0.4806	2.71	0.6336
MATa nat x MATalpha SGA kan	MATalpha	lte1del::natMXa_cln2del::kanMXSGA@	7	1	6.78	0.8491	6.59	0.8639	4.81	0.9135	5.05	0.7988	5.07	0.728	3.4	0.796
MATa nat x MATalpha SGA kan	MATalpha	lte1del::natMXa_cln3del::kanMXSGA@	7	1	5.38	0.673	4.91	0.6434	4.49	0.8519	4.22	0.667	3.33	0.4791	2.59	0.6053
MATa nat x MATalpha SGA kan	MATalpha	lte1del::natMXa_fkh1del::kanMXSGA@	7	1	0	0	0	0	0	0	0	0	0	0	0	0
MATa nat x MATalpha SGA kan	MATalpha	lte1del::natMXa_fkh2del::kanMXSGA@	7	1	0	0	0	0	0	0	0	0	0	0	0	0
MATa nat x MATalpha SGA kan	MATalpha	lte1del::natMXa_ibd2del::kanMXSGA@	7	1	6.1	0.7628	6.48	0.8495	4.24	0.8037	4.68	0.739	3.58	0.5147	3.03	0.7089
MATa nat x MATalpha SGA kan	MATalpha	lte1del::natMXa_lte1del::kanMXSGA@	7	1	4.68	0.5859	4.19	0.549	3.58	0.6789	2.42	0.3819	3.73	0.5367	2.77	0.6487
MATa nat x MATalpha SGA kan	MATalpha	lte1del::natMXa_mad1del::kanMXSGA@	7	1	5.03	0.6295	5.13	0.6729	4	0.7583	2.04	0.3221	3.27	0.4697	2.96	0.6917
MATa nat x MATalpha SGA kan	MATalpha	lte1del::natMXa_mad2del::kanMXSGA@	7	1	5.16	0.6455	5.34	0.6997	3.9	0.7397	1.86	0.2944	3.17	0.4553	2.87	0.67
MATa nat x MATalpha SGA kan	MATalpha	lte1del::natMXa_mad3del::kanMXSGA@	7	1	5.69	0.7116	5.46	0.7155	3.83	0.7278	2.23	0.3529	3.28	0.4711	2.79	0.6516
MATa nat x MATalpha SGA kan	MATalpha	lte1del::natMXa_mbp1del::kanMXSGA@	7	1	0	0	3.05	0.3998	2.71	0.5148	3.72	0.5878	2.59	0.3728	2.16	0.5059
MATa nat x MATalpha SGA kan	MATalpha	lte1del::natMXa_msn5del::kanMXSGA@	7	1	5.45	0.6826	4.79	0.6273	3.17	0.602	4.85	0.7671	4.23	0.6076	2.9	0.6778
MATa nat x MATalpha SGA kan	MATalpha	lte1del::natMXa_nrm1del::kanMXSGA@	7	1	0	0	0	0	0	0	0	0	0	0	0	0
MATa nat x MATalpha SGA kan	MATalpha	lte1del::natMXa_sic1del::kanMXSGA@	7	1	8.53	1.068	8.18	1.0716	5.04	0.9558	5.36	0.8471	8.05	1.1566	4.29	1.003
MATa nat x MATalpha SGA kan	MATalpha	lte1del::natMXa_ssa1del::kanMXSGA@	7	1	5.94	0.7428	6.25	0.8193	3.56	0.6759	4.69	0.7415	3.11	0.4464	3.28	0.7673
MATa nat x MATalpha SGA kan	MATalpha	lte1del::natMXa_swe1del::kanMXSGA@	7	1	6	0.7507	5.63	0.7381	4.45	0.8449	3.43	0.5422	4.32	0.6202	3.07	0.7182
MATa nat x MATalpha SGA kan	MATalpha	lte1del::natMXa_swi4del::kanMXSGA@	7	1	7.6	0.9516	6.41	0.8407	5.7	1.0819	7.06	1.1167	6.18	0.8877	1.89	0.4415
MATa nat x MATalpha SGA kan	MATalpha	lte1del::natMXa_swi5del::kanMXSGA@	7	1	0	0	0	0	0	0	0	0	0	0	0	0
MATa nat x MATalpha SGA kan	MATalpha	lte1del::natMXa_swi6del::kanMXSGA@	7	1	6.21	0.7774	5.11	0.6696	4.35	0.8263	6.54	1.0338	2.25	0.323	2.18	0.5102
MATa nat x MATalpha SGA kan	MATalpha	lte1del::natMXa_whi3del::kanMXSGA@	7	1	5.23	0.6542	5.09	0.6669	3.65	0.6933	3.87	0.6113	5.06	0.7273	3.91	0.9153
MATa nat x MATalpha SGA kan	MATalpha	lte1del::natMXa_whi4del::kanMXSGA@	7	1	6.19	0.7748	5.94	0.7782	4	0.7599	4.41	0.6967	4.23	0.608	3.26	0.7616
MATa nat x MATalpha SGA kan	MATalpha	lte1del::natMXa_whi5del::kanMXSGA@	7	1	7.03	0.8796	6.21	0.8139	4.32	0.819	6.28	0.993	6.46	0.9286	4.1	0.9592
MATa nat x MATalpha SGA kan	MATalpha	lte1del::natMXa_ydj1del::kanMXSGA@	7	1	0	0	0	0	0	0	0	0	0	0	0	0
MATa nat x MATalpha SGA kan	MATalpha	lte1del::natMXa_yhp1del::kanMXSGA@	7	1	7.88	0.9862	6.69	0.8767	4.87	0.9247	3.78	0.5975	5	0.7186	3.21	0.751
MATa nat x MATalpha SGA kan	MATalpha	lte1del::natMXa_yox1del::kanMXSGA@	7	1	6.59	0.8243	6.22	0.815	4.44	0.8419	5.49	0.8673	5.14	0.7383	3.26	0.7634
MATa nat x MATalpha SGA kan	MATalpha	mad1del::natMXa_bck2del::kanMXSGA@	8	1	6.76	0.9245	7.08	0.9078	4.64	0.9642	4.78	0.6839	6.31	0.8683	3.94	0.8635
MATa nat x MATalpha SGA kan	MATalpha	mad1del::natMXa_bfa1del::kanMXSGA@	8	1	6.55	0.8953	6.97	0.894	4.56	0.9462	3.48	0.4975	6.07	0.8348	3.95	0.8658
MATa nat x MATalpha SGA kan	MATalpha	mad1del::natMXa_bub1del::kanMXSGA@	8	1	0	0	0	0	0	0	0	0	0	0	0	0
MATa nat x MATalpha SGA kan	MATalpha	mad1del::natMXa_bub2del::kanMXSGA@	8	1	7.61	1.0407	7.22	0.9255	4.66	0.9683	3.82	0.5459	7.17	0.9856	3.84	0.8433
MATa nat x MATalpha SGA kan	MATalpha	mad1del::natMXa_bub3del::kanMXSGA@	8	1	0	0	0	0	0	0	0	0	0	0	0	0
MATa nat x MATalpha SGA kan	MATalpha	mad1del::natMXa_cdc55del::kanMXSGA@	8	1	3.36	0.4591	2.5	0.321	1.25	0.2598	1.55	0.2214	1.27	0.1752	0.3	0.0661
MATa nat x MATalpha SGA kan	MATalpha	mad1del::natMXa_cdh1del::kanMXSGA@	8	1	6.43	0.8792	6.99	0.8963	4.4	0.913	4.72	0.675	6.44	0.8853	3.42	0.7509
MATa nat x MATalpha SGA kan	MATalpha	mad1del::natMXa_clb1del::kanMXSGA@	8	1	6.69	0.9143	6.82	0.8747	4.7	0.9763	4.19	0.5987	6.63	0.9117	3.55	0.7793
MATa nat x MATalpha SGA kan	MATalpha	mad1del::natMXa_clb2del::kanMXSGA@	8	1	7.31	0.9994	7.71	0.9888	4.94	1.0257	4.41	0.6306	6.85	0.9418	4.04	0.8856
MATa nat x MATalpha SGA kan	MATalpha	mad1del::natMXa_clb5del::kanMXSGA@	8	1	6.26	0.8562	6.18	0.7924	4.38	0.9095	3.9	0.5576	3.91	0.5382	2.77	0.6066
MATa nat x MATalpha SGA kan	MATalpha	mad1del::natMXa_clb6del::kanMXSGA@	8	1	6.1	0.8344	6.34	0.8131	4.15	0.8618	2.93	0.4189	5.85	0.8043	3.09	0.6785
MATa nat x MATalpha SGA kan	MATalpha	mad1del::natMXa_cln1del::kanMXSGA@	8	1	6.74	0.9216	6.34	0.8126	4.38	0.9089	3.11	0.4452	6.36	0.8754	3.38	0.7403
MATa nat x MATalpha SGA kan	MATalpha	mad1del::natMXa_cln2del::kanMXSGA@	8	1	6.55	0.8952	7.16	0.9175	4.52	0.9389	4.21	0.6019	6.32	0.8693	4.08	0.8944
MATa nat x MATalpha SGA kan	MATalpha	mad1del::natMXa_cln3del::kanMXSGA@	8	1	5.11	0.6983	4.19	0.5368	3.78	0.7851	4.04	0.577	4.44	0.6114	2.86	0.6266
MATa nat x MATalpha SGA kan	MATalpha	mad1del::natMXa_fkh1del::kanMXSGA@	8	1	0	0	0	0	0	0	0	0	0	0	0	0
MATa nat x MATalpha SGA kan	MATalpha	mad1del::natMXa_fkh2del::kanMXSGA@	8	1	6.03	0.8242	6.68	0.8571	4.51	0.9365	4.93	0.7049	5.97	0.8207	3.52	0.773
MATa nat x MATalpha SGA kan	MATalpha	mad1del::natMXa_ibd2del::kanMXSGA@	8	1	6.32	0.8638	6.41	0.8216	4.47	0.9278	3.78	0.5402	6.03	0.8292	3.53	0.775
MATa nat x MATalpha SGA kan	MATalpha	mad1del::natMXa_lte1del::kanMXSGA@	8	1	6.03	0.8246	6.53	0.8369	4.53	0.9418	3.02	0.4321	5.52	0.7588	3.1	0.6789
MATa nat x MATalpha SGA kan	MATalpha	mad1del::natMXa_mad1del::kanMXSGA@	8	1	6.23	0.8517	6.87	0.8802	4.51	0.9369	1.43	0.2039	5.81	0.7999	3.17	0.6943
MATa nat x MATalpha SGA kan	MATalpha	mad1del::natMXa_mad2del::kanMXSGA@	8	1	6.54	0.8944	6.91	0.8855	4.41	0.9166	3.74	0.5341	6.02	0.8278	3.52	0.7711
MATa nat x MATalpha SGA kan	MATalpha	mad1del::natMXa_mad3del::kanMXSGA@	8	1	6.61	0.9037	7.01	0.8985	4.18	0.8678	3.76	0.5382	6.38	0.877	3.56	0.7802
MATa nat x MATalpha SGA kan	MATalpha	mad1del::natMXa_mbp1del::kanMXSGA@	8	1	5.84	0.7992	7.27	0.9317	4.19	0.8707	5.13	0.7327	6.3	0.8663	3.64	0.7983
MATa nat x MATalpha SGA kan	MATalpha	mad1del::natMXa_msn5del::kanMXSGA@	8	1	5.43	0.7427	5.49	0.704	3.54	0.7342	5.96	0.8525	5.32	0.7313	3.13	0.6858
MATa nat x MATalpha SGA kan	MATalpha	mad1del::natMXa_nrm1del::kanMXSGA@	8	1	6.47	0.8851	6.59	0.8447	4.3	0.8931	3.94	0.5633	6.16	0.8471	3.34	0.7318
MATa nat x MATalpha SGA kan	MATalpha	mad1del::natMXa_sic1del::kanMXSGA@	8	1	6.37	0.8711	7.03	0.9008	4.12	0.8566	4.76	0.6803	5.73	0.7881	3.5	0.7688
MATa nat x MATalpha SGA kan	MATalpha	mad1del::natMXa_ssa1del::kanMXSGA@	8	1	5.43	0.7423	5.62	0.7211	3.74	0.7763	3.57	0.5102	5.05	0.6947	3.32	0.7272
MATa nat x MATalpha SGA kan	MATalpha	mad1del::natMXa_swe1del::kanMXSGA@	8	1	5.6	0.766	6.18	0.7918	3.97	0.8253	2.63	0.3756	5.41	0.7439	3.16	0.6927
MATa nat x MATalpha SGA kan	MATalpha	mad1del::natMXa_swi4del::kanMXSGA@	8	1	6.09	0.8324	6.16	0.7896	4.57	0.9493	6.48	0.9267	5.55	0.764	2.6	0.5694
MATa nat x MATalpha SGA kan	MATalpha	mad1del::natMXa_swi5del::kanMXSGA@	8	1	6.22	0.8502	6.59	0.8447	3.73	0.7752	4.07	0.5811	6.06	0.8333	3.63	0.7971
MATa nat x MATalpha SGA kan	MATalpha	mad1del::natMXa_swi6del::kanMXSGA@	8	1	3.25	0.4448	2.55	0.3268	2	0.4145	2.63	0.3758	2.08	0.286	1.1	0.2403
MATa nat x MATalpha SGA kan	MATalpha	mad1del::natMXa_whi3del::kanMXSGA@	8	1	4.29	0.5867	4.99	0.6397	2.97	0.6163	1.79	0.2559	4.67	0.6429	2.79	0.6122
MATa nat x MATalpha SGA kan	MATalpha	mad1del::natMXa_whi4del::kanMXSGA@	8	1	5.59	0.7647	5.78	0.7413	3.83	0.7952	2.63	0.3753	5.35	0.7361	2.92	0.6404
MATa nat x MATalpha SGA kan	MATalpha	mad1del::natMXa_whi5del::kanMXSGA@	8	1	6.02	0.8235	5.99	0.7676	3.95	0.8206	4.05	0.5787	5.88	0.8094	3.35	0.7355
MATa nat x MATalpha SGA kan	MATalpha	mad1del::natMXa_ydj1del::kanMXSGA@	8	1	0	0	2.02	0.2595	0	0	0.48	0.068	1.4	0.1926	0.7	0.1531
MATa nat x MATalpha SGA kan	MATalpha	mad1del::natMXa_yhp1del::kanMXSGA@	8	1	5.87	0.8026	6.1	0.7827	4.02	0.8358	3.06	0.4376	5.79	0.796	3.11	0.6811
MATa nat x MATalpha SGA kan	MATalpha	mad1del::natMXa_yox1del::kanMXSGA@	8	1	6.46	0.8837	6.26	0.8033	4.38	0.9097	4.02	0.5747	6.15	0.8461	3.25	0.7124
MATa nat x MATalpha SGA kan	MATalpha	mad2del::natMXa_bck2del::kanMXSGA@	8	1	6.56	0.8974	6.82	0.8743	4.41	0.9161	4.95	0.7074	6.07	0.8344	3.83	0.8398
MATa nat x MATalpha SGA kan	MATalpha	mad2del::natMXa_bfa1del::kanMXSGA@	8	1	6.19	0.8459	6.47	0.8301	4.14	0.86	3.43	0.4907	5.75	0.7912	3.5	0.7668
MATa nat x MATalpha SGA kan	MATalpha	mad2del::natMXa_bub1del::kanMXSGA@	8	1	0	0	0	0	0	0	0	0	0	0	0	0
MATa nat x MATalpha SGA kan	MATalpha	mad2del::natMXa_bub2del::kanMXSGA@	8	1	6.44	0.8806	6.73	0.8628	4.22	0.8772	3.43	0.4902	6.24	0.8584	3.59	0.7867
MATa nat x MATalpha SGA kan	MATalpha	mad2del::natMXa_bub3del::kanMXSGA@	8	1	0	0	0	0	0	0	0	0	0	0	0	0
MATa nat x MATalpha SGA kan	MATalpha	mad2del::natMXa_cdc55del::kanMXSGA@	8	1	3.69	0.5042	3.04	0.3904	0.82	0.1697	2.22	0.3169	2.26	0.3113	1.04	0.2274
MATa nat x MATalpha SGA kan	MATalpha	mad2del::natMXa_cdh1del::kanMXSGA@	8	1	7.06	0.9649	7.08	0.9075	4.62	0.9594	2.48	0.3546	5.21	0.7164	2.24	0.4924
MATa nat x MATalpha SGA kan	MATalpha	mad2del::natMXa_clb1del::kanMXSGA@	8	1	5.93	0.8111	6.28	0.8053	4.16	0.8643	3.68	0.5265	5.8	0.7972	3.26	0.7141
MATa nat x MATalpha SGA kan	MATalpha	mad2del::natMXa_clb2del::kanMXSGA@	8	1	6.45	0.8826	6.87	0.8805	4.4	0.9132	4.02	0.5747	6.17	0.8483	3.45	0.7569
MATa nat x MATalpha SGA kan	MATalpha	mad2del::natMXa_clb5del::kanMXSGA@	8	1	5.57	0.7622	5.66	0.7257	4.11	0.8528	3.82	0.5467	3.49	0.4807	2.53	0.5545
MATa nat x MATalpha SGA kan	MATalpha	mad2del::natMXa_clb6del::kanMXSGA@	8	1	5.63	0.7702	5.89	0.7548	3.87	0.8044	2.89	0.4137	5.46	0.7516	2.85	0.6245
MATa nat x MATalpha SGA kan	MATalpha	mad2del::natMXa_cln1del::kanMXSGA@	8	1	6.53	0.8937	6.54	0.8384	4.27	0.8861	3.06	0.4367	6.02	0.8285	3.24	0.7111
MATa nat x MATalpha SGA kan	MATalpha	mad2del::natMXa_cln2del::kanMXSGA@	8	1	6.85	0.9368	6.99	0.8963	4.65	0.9652	4.31	0.6162	6.15	0.8463	4.07	0.8917
MATa nat x MATalpha SGA kan	MATalpha	mad2del::natMXa_cln3del::kanMXSGA@	8	1	5.4	0.7383	4.68	0.6	4.08	0.8468	4.29	0.613	4.93	0.6781	3.33	0.7303
MATa nat x MATalpha SGA kan	MATalpha	mad2del::natMXa_fkh1del::kanMXSGA@	8	1	0	0	0	0	0	0	0	0	0	0	0	0
MATa nat x MATalpha SGA kan	MATalpha	mad2del::natMXa_fkh2del::kanMXSGA@	8	1	5.8	0.7931	6.38	0.8176	4.15	0.8615	5.04	0.7209	5.89	0.8109	3.61	0.7913
MATa nat x MATalpha SGA kan	MATalpha	mad2del::natMXa_ibd2del::kanMXSGA@	8	1	5.92	0.8093	6.49	0.8324	4.33	0.9004	3.57	0.5098	5.99	0.8242	3.66	0.8037
MATa nat x MATalpha SGA kan	MATalpha	mad2del::natMXa_lte1del::kanMXSGA@	8	1	7.09	0.9698	7.02	0.9	4.63	0.9621	4.49	0.642	6.63	0.9125	3.64	0.7985
MATa nat x MATalpha SGA kan	MATalpha	mad2del::natMXa_mad1del::kanMXSGA@	8	1	6.72	0.9195	7.37	0.9454	4.52	0.9384	4.02	0.5745	6.51	0.896	3.87	0.8495
MATa nat x MATalpha SGA kan	MATalpha	mad2del::natMXa_mad2del::kanMXSGA@	8	1	5.21	0.7126	4.22	0.5414	3.55	0.738	4.5	0.6438	4.54	0.6252	3.27	0.7182
MATa nat x MATalpha SGA kan	MATalpha	mad2del::natMXa_mad3del::kanMXSGA@	8	1	6.67	0.9123	6.79	0.8705	4.34	0.9006	3.96	0.5663	5.98	0.8229	3.49	0.7654
MATa nat x MATalpha SGA kan	MATalpha	mad2del::natMXa_mbp1del::kanMXSGA@	8	1	6.61	0.9044	6.74	0.864	4.33	0.8991	4.78	0.6834	5.95	0.8181	3.53	0.7739
MATa nat x MATalpha SGA kan	MATalpha	mad2del::natMXa_msn5del::kanMXSGA@	8	1	6.13	0.8381	5.52	0.7082	3.69	0.7661	6.02	0.861	5.38	0.7396	2.96	0.6499
MATa nat x MATalpha SGA kan	MATalpha	mad2del::natMXa_nrm1del::kanMXSGA@	8	1	6.67	0.9123	6.43	0.8249	4.24	0.8812	4.1	0.5858	6	0.8247	3.41	0.7475
MATa nat x MATalpha SGA kan	MATalpha	mad2del::natMXa_sic1del::kanMXSGA@	8	1	7.82	1.0699	7.79	0.9994	4.42	0.9171	4.78	0.6831	7.5	1.0321	3.94	0.8638
MATa nat x MATalpha SGA kan	MATalpha	mad2del::natMXa_ssa1del::kanMXSGA@	8	1	6.39	0.8732	6.38	0.8185	3.93	0.8173	4.09	0.5848	5.93	0.816	3.99	0.8749
MATa nat x MATalpha SGA kan	MATalpha	mad2del::natMXa_swe1del::kanMXSGA@	8	1	6.16	0.8418	6.38	0.8183	4.2	0.8727	2.66	0.3803	5.88	0.8092	3.54	0.7775
MATa nat x MATalpha SGA kan	MATalpha	mad2del::natMXa_swi4del::kanMXSGA@	8	1	6.75	0.9225	6.67	0.8548	4.64	0.963	6.67	0.9534	5.93	0.8152	2.8	0.6141
MATa nat x MATalpha SGA kan	MATalpha	mad2del::natMXa_swi5del::kanMXSGA@	8	1	7.16	0.9786	7.13	0.9146	4.04	0.8393	4.79	0.6854	6.72	0.9245	4.03	0.8829
MATa nat x MATalpha SGA kan	MATalpha	mad2del::natMXa_swi6del::kanMXSGA@	8	1	4.57	0.625	3.27	0.4196	2.66	0.5516	3.77	0.5392	2.89	0.3973	1.49	0.3277
MATa nat x MATalpha SGA kan	MATalpha	mad2del::natMXa_whi3del::kanMXSGA@	8	1	5.29	0.7228	5.73	0.7343	3.46	0.718	2.19	0.3126	5.51	0.7584	3.47	0.7616
MATa nat x MATalpha SGA kan	MATalpha	mad2del::natMXa_whi4del::kanMXSGA@	8	1	6.48	0.8861	6.47	0.8296	4.01	0.8323	3.09	0.4422	6.11	0.8401	3.45	0.7572
MATa nat x MATalpha SGA kan	MATalpha	mad2del::natMXa_whi5del::kanMXSGA@	8	1	6.08	0.8316	6.2	0.7955	4.08	0.848	3.64	0.5208	5.67	0.7793	3.43	0.7532
MATa nat x MATalpha SGA kan	MATalpha	mad2del::natMXa_ydj1del::kanMXSGA@	8	1	7.06	0.9652	6.82	0.875	4.07	0.846	4.11	0.5874	6.68	0.9195	3.32	0.7277
MATa nat x MATalpha SGA kan	MATalpha	mad2del::natMXa_yhp1del::kanMXSGA@	8	1	6.91	0.9452	6.59	0.8446	4.27	0.8873	3.5	0.5002	6.38	0.8773	3.52	0.7721
MATa nat x MATalpha SGA kan	MATalpha	mad2del::natMXa_yox1del::kanMXSGA@	8	1	7.42	1.0149	7.22	0.9262	4.68	0.9711	4.76	0.6801	6.74	0.9277	3.84	0.8421
MATa nat x MATalpha SGA kan	MATalpha	mad3del::natMXa_bck2del::kanMXSGA@	9	1	6.59	0.8843	7.1	0.8948	4.84	0.9381	4.96	0.8277	5.7	0.8575	3.74	0.8492
MATa nat x MATalpha SGA kan	MATalpha	mad3del::natMXa_bfa1del::kanMXSGA@	9	1	6.51	0.8735	6.49	0.8179	4.6	0.8924	3.69	0.6158	5.82	0.8757	3.58	0.8132
MATa nat x MATalpha SGA kan	MATalpha	mad3del::natMXa_bub1del::kanMXSGA@	9	1	0	0	0	0	0	0	0	0	0	0	0	0
MATa nat x MATalpha SGA kan	MATalpha	mad3del::natMXa_bub2del::kanMXSGA@	9	1	7.29	0.9781	7.6	0.958	4.74	0.9187	3.97	0.662	6.84	1.0286	4.02	0.9146
MATa nat x MATalpha SGA kan	MATalpha	mad3del::natMXa_bub3del::kanMXSGA@	9	1	0	0	0	0	0	0	0	0	0	0	0	0
MATa nat x MATalpha SGA kan	MATalpha	mad3del::natMXa_cdc55del::kanMXSGA@	9	1	1.97	0.2644	1.41	0.1783	0.76	0.1469	1.44	0.2397	1.07	0.1605	0.41	0.0922
MATa nat x MATalpha SGA kan	MATalpha	mad3del::natMXa_cdh1del::kanMXSGA@	9	1	4.89	0.6559	5.75	0.7245	3.77	0.7305	0.6	0.1007	4.82	0.7253	2.83	0.6444
MATa nat x MATalpha SGA kan	MATalpha	mad3del::natMXa_clb1del::kanMXSGA@	9	1	6.79	0.9118	6.94	0.8747	4.83	0.9354	4.41	0.7354	5.93	0.8915	3.66	0.8327
MATa nat x MATalpha SGA kan	MATalpha	mad3del::natMXa_clb2del::kanMXSGA@	9	1	7.14	0.9577	7.78	0.9803	5	0.9692	5.09	0.8486	6.27	0.9426	4	0.9104
MATa nat x MATalpha SGA kan	MATalpha	mad3del::natMXa_clb5del::kanMXSGA@	9	1	6.06	0.8135	6.49	0.8185	4.57	0.8857	4.25	0.7094	3.3	0.4959	2.82	0.6416
MATa nat x MATalpha SGA kan	MATalpha	mad3del::natMXa_clb6del::kanMXSGA@	9	1	5.89	0.7898	6.65	0.838	4.46	0.864	3.16	0.5268	5.18	0.7793	3.19	0.7262
MATa nat x MATalpha SGA kan	MATalpha	mad3del::natMXa_cln1del::kanMXSGA@	9	1	6.61	0.8874	6.94	0.8744	4.71	0.9124	3.71	0.6194	5.67	0.852	3.28	0.7466
MATa nat x MATalpha SGA kan	MATalpha	mad3del::natMXa_cln2del::kanMXSGA@	9	1	6.8	0.9122	7.01	0.8841	4.99	0.9663	4.02	0.6703	5.86	0.881	3.83	0.87
MATa nat x MATalpha SGA kan	MATalpha	mad3del::natMXa_cln3del::kanMXSGA@	9	1	5.52	0.7411	5.48	0.6913	4.5	0.8716	4.45	0.7423	4.48	0.6736	3.14	0.7141
MATa nat x MATalpha SGA kan	MATalpha	mad3del::natMXa_fkh1del::kanMXSGA@	9	1	0	0	0	0	0	0	0	0	0	0	0	0
MATa nat x MATalpha SGA kan	MATalpha	mad3del::natMXa_fkh2del::kanMXSGA@	9	1	5.88	0.7888	6.37	0.8025	4.68	0.9066	4.87	0.8132	5.25	0.7892	3.49	0.7942
MATa nat x MATalpha SGA kan	MATalpha	mad3del::natMXa_ibd2del::kanMXSGA@	9	1	6.04	0.8112	6.62	0.8348	4.77	0.9253	3.73	0.6215	5.64	0.8473	3.58	0.8127
MATa nat x MATalpha SGA kan	MATalpha	mad3del::natMXa_lte1del::kanMXSGA@	9	1	5.79	0.7775	6.66	0.839	4.61	0.8927	3.26	0.5432	4.79	0.72	2.85	0.6478
MATa nat x MATalpha SGA kan	MATalpha	mad3del::natMXa_mad1del::kanMXSGA@	9	1	6.28	0.8423	6.69	0.8435	4.84	0.9373	4.32	0.7208	5.64	0.8474	3.58	0.8143
MATa nat x MATalpha SGA kan	MATalpha	mad3del::natMXa_mad2del::kanMXSGA@	9	1	6.02	0.8073	6.53	0.8229	4.61	0.8943	4.03	0.6727	5.39	0.8111	3.45	0.784
MATa nat x MATalpha SGA kan	MATalpha	mad3del::natMXa_mad3del::kanMXSGA@	9	1	6.86	0.9207	7.08	0.8925	4.78	0.9268	4.34	0.7239	5.58	0.8392	3.29	0.7467
MATa nat x MATalpha SGA kan	MATalpha	mad3del::natMXa_mbp1del::kanMXSGA@	9	1	5.86	0.7862	6.96	0.8771	4.45	0.8632	6.04	1.0075	5.5	0.8276	3.62	0.8235
MATa nat x MATalpha SGA kan	MATalpha	mad3del::natMXa_msn5del::kanMXSGA@	9	1	5.54	0.7441	5.33	0.6719	3.79	0.735	6.59	1.0996	4.59	0.6907	2.79	0.6339
MATa nat x MATalpha SGA kan	MATalpha	mad3del::natMXa_nrm1del::kanMXSGA@	9	1	6.29	0.8443	7.05	0.8889	4.7	0.911	4.44	0.7403	5.43	0.8167	3.28	0.7465
MATa nat x MATalpha SGA kan	MATalpha	mad3del::natMXa_sic1del::kanMXSGA@	9	1	6.41	0.8601	6.8	0.8575	4.48	0.8686	3.37	0.5615	5.71	0.8584	3.66	0.8316
MATa nat x MATalpha SGA kan	MATalpha	mad3del::natMXa_ssa1del::kanMXSGA@	9	1	5.76	0.7725	5.66	0.7139	4.25	0.823	3.61	0.6028	5.15	0.775	3.25	0.7383
MATa nat x MATalpha SGA kan	MATalpha	mad3del::natMXa_swe1del::kanMXSGA@	9	1	5.43	0.7288	5.81	0.7323	4.38	0.8491	2.65	0.4421	4.94	0.7426	3.11	0.7063
MATa nat x MATalpha SGA kan	MATalpha	mad3del::natMXa_swi4del::kanMXSGA@	9	1	6.18	0.8298	6.29	0.7927	5.07	0.9824	6	1.0008	5.47	0.8227	2.61	0.5931
MATa nat x MATalpha SGA kan	MATalpha	mad3del::natMXa_swi5del::kanMXSGA@	9	1	6.25	0.8395	6.4	0.8066	4.2	0.8135	3.99	0.6664	5.47	0.8226	3.48	0.79
MATa nat x MATalpha SGA kan	MATalpha	mad3del::natMXa_swi6del::kanMXSGA@	9	1	4.31	0.579	4.08	0.5137	3.72	0.7213	4.74	0.7911	3.16	0.4747	1.84	0.4184
MATa nat x MATalpha SGA kan	MATalpha	mad3del::natMXa_whi3del::kanMXSGA@	9	1	4.34	0.5821	5.12	0.6455	3.42	0.6622	1.84	0.3065	4.36	0.6555	2.73	0.6199
MATa nat x MATalpha SGA kan	MATalpha	mad3del::natMXa_whi4del::kanMXSGA@	9	1	5.59	0.7505	6.23	0.7846	4.29	0.8322	2.86	0.4776	4.95	0.7447	3.14	0.7148
MATa nat x MATalpha SGA kan	MATalpha	mad3del::natMXa_whi5del::kanMXSGA@	9	1	5.67	0.7612	6.51	0.8205	4.37	0.8476	3.87	0.6463	5.43	0.816	3.52	0.8008
MATa nat x MATalpha SGA kan	MATalpha	mad3del::natMXa_ydj1del::kanMXSGA@	9	1	3.09	0.415	3.14	0.3956	2.58	0.4993	0.67	0.1111	1.87	0.2809	1.03	0.2338
MATa nat x MATalpha SGA kan	MATalpha	mad3del::natMXa_yhp1del::kanMXSGA@	9	1	5.59	0.7508	6.34	0.7985	4.51	0.874	3.27	0.5448	5.02	0.7554	3.03	0.6893
MATa nat x MATalpha SGA kan	MATalpha	mad3del::natMXa_yox1del::kanMXSGA@	9	1	6.32	0.8483	7.04	0.8877	4.78	0.9269	4.7	0.7844	5.53	0.8307	3.2	0.7276
MATa nat x MATalpha SGA kan	MATalpha	mbp1del::natMXa_bck2del::kanMXSGA@	9	1	6.69	0.8976	7.11	0.8963	4.85	0.9401	6.35	1.0591	5.63	0.846	3.77	0.8576
MATa nat x MATalpha SGA kan	MATalpha	mbp1del::natMXa_bfa1del::kanMXSGA@	9	1	6.2	0.8316	6.61	0.8332	4.62	0.8948	5.63	0.939	5.58	0.8392	3.43	0.7792
MATa nat x MATalpha SGA kan	MATalpha	mbp1del::natMXa_bub1del::kanMXSGA@	9	1	0	0	0	0	0	0	0	0	0	0	0	0
MATa nat x MATalpha SGA kan	MATalpha	mbp1del::natMXa_bub2del::kanMXSGA@	9	1	6.59	0.8847	6.83	0.8612	4.66	0.9037	5.98	0.9976	5.84	0.8782	4.01	0.9116
MATa nat x MATalpha SGA kan	MATalpha	mbp1del::natMXa_bub3del::kanMXSGA@	9	1	0	0	0	0	0	0	0	0	0	0	0	0
MATa nat x MATalpha SGA kan	MATalpha	mbp1del::natMXa_cdc55del::kanMXSGA@	9	1	5.41	0.7267	6.37	0.8033	4.21	0.8153	1.5	0.2502	4.9	0.7368	3.02	0.687
MATa nat x MATalpha SGA kan	MATalpha	mbp1del::natMXa_cdh1del::kanMXSGA@	9	1	4.91	0.6593	5.32	0.6702	3.99	0.7729	4.83	0.806	4.32	0.6488	2.47	0.5625
MATa nat x MATalpha SGA kan	MATalpha	mbp1del::natMXa_clb1del::kanMXSGA@	9	1	5.77	0.7738	6.78	0.8549	4.8	0.9311	6.1	1.017	5.45	0.8188	3.38	0.7683
MATa nat x MATalpha SGA kan	MATalpha	mbp1del::natMXa_clb2del::kanMXSGA@	9	1	5.92	0.7947	6.87	0.8656	4.7	0.9115	4.97	0.8298	4.94	0.7432	3.21	0.7296
MATa nat x MATalpha SGA kan	MATalpha	mbp1del::natMXa_clb5del::kanMXSGA@	9	1	5.34	0.7171	6.19	0.78	4.47	0.8659	5.24	0.8741	3.68	0.5535	2.63	0.598
MATa nat x MATalpha SGA kan	MATalpha	mbp1del::natMXa_clb6del::kanMXSGA@	9	1	5.43	0.7292	6.38	0.8045	4.4	0.8531	5.3	0.8836	4.87	0.7329	2.83	0.6442
MATa nat x MATalpha SGA kan	MATalpha	mbp1del::natMXa_cln1del::kanMXSGA@	9	1	6.33	0.8492	7.05	0.8884	4.64	0.8989	6.1	1.0184	5.58	0.8391	3.23	0.7331
MATa nat x MATalpha SGA kan	MATalpha	mbp1del::natMXa_cln2del::kanMXSGA@	9	1	7.06	0.9478	7.13	0.8982	5.14	0.997	6.74	1.1242	5.96	0.8963	4.16	0.9456
MATa nat x MATalpha SGA kan	MATalpha	mbp1del::natMXa_cln3del::kanMXSGA@	9	1	5.47	0.7346	5.92	0.7467	4.75	0.9216	5.31	0.8862	4.75	0.7139	2.96	0.6739
MATa nat x MATalpha SGA kan	MATalpha	mbp1del::natMXa_fkh1del::kanMXSGA@	9	1	0	0	0	0	0	0	0	0	0	0	0	0
MATa nat x MATalpha SGA kan	MATalpha	mbp1del::natMXa_fkh2del::kanMXSGA@	9	1	6.3	0.846	6.99	0.8809	4.88	0.945	6.05	1.0088	5.62	0.8447	3.87	0.8794
MATa nat x MATalpha SGA kan	MATalpha	mbp1del::natMXa_ibd2del::kanMXSGA@	9	1	5.9	0.7913	6.38	0.8043	4.96	0.9616	5.81	0.9691	5.49	0.8249	3.65	0.8288
MATa nat x MATalpha SGA kan	MATalpha	mbp1del::natMXa_lte1del::kanMXSGA@	9	1	4.97	0.6671	6.14	0.7734	4.61	0.894	5.64	0.9408	4.16	0.6251	2.48	0.5633
MATa nat x MATalpha SGA kan	MATalpha	mbp1del::natMXa_mad1del::kanMXSGA@	9	1	6.23	0.8358	7.02	0.8846	4.94	0.9584	4.57	0.7628	5.76	0.8665	3.82	0.8676
MATa nat x MATalpha SGA kan	MATalpha	mbp1del::natMXa_mad2del::kanMXSGA@	9	1	6.39	0.8579	7.14	0.9004	4.83	0.9369	4.24	0.708	5.49	0.8257	3.57	0.8115
MATa nat x MATalpha SGA kan	MATalpha	mbp1del::natMXa_mad3del::kanMXSGA@	9	1	5.52	0.7413	6.45	0.8124	4.63	0.8973	3.92	0.6544	5.13	0.7709	3.24	0.7373
MATa nat x MATalpha SGA kan	MATalpha	mbp1del::natMXa_mbp1del::kanMXSGA@	9	1	0	0	0	0	0	0	0	0	0	0	0	0
MATa nat x MATalpha SGA kan	MATalpha	mbp1del::natMXa_msn5del::kanMXSGA@	9	1	5.01	0.6717	5.14	0.6481	3.97	0.7704	5.14	0.8568	4.21	0.6327	2.47	0.5604
MATa nat x MATalpha SGA kan	MATalpha	mbp1del::natMXa_nrm1del::kanMXSGA@	9	1	6.74	0.9045	7.92	0.9977	4.77	0.9251	6.14	1.0244	5.8	0.8723	3.51	0.7983
MATa nat x MATalpha SGA kan	MATalpha	mbp1del::natMXa_sic1del::kanMXSGA@	9	1	8.15	1.0936	7.86	0.9903	5.09	0.9859	4.67	0.7791	7.28	1.0952	4.08	0.9282
MATa nat x MATalpha SGA kan	MATalpha	mbp1del::natMXa_ssa1del::kanMXSGA@	9	1	5.8	0.7789	6.42	0.8086	4.43	0.8591	5.89	0.9823	5.29	0.7956	3.67	0.8345
MATa nat x MATalpha SGA kan	MATalpha	mbp1del::natMXa_swe1del::kanMXSGA@	9	1	7.07	0.9483	7.45	0.9388	4.9	0.9493	6.47	1.0796	6.32	0.9506	3.95	0.8989
MATa nat x MATalpha SGA kan	MATalpha	mbp1del::natMXa_swi4del::kanMXSGA@	9	1	0	0	0	0	0	0	0	0	0	0	0	0
MATa nat x MATalpha SGA kan	MATalpha	mbp1del::natMXa_swi5del::kanMXSGA@	9	1	7.37	0.9889	7.52	0.9477	4.78	0.9265	6.95	1.159	6.61	0.9944	4.18	0.9501
MATa nat x MATalpha SGA kan	MATalpha	mbp1del::natMXa_swi6del::kanMXSGA@	9	1	5.81	0.7796	4.54	0.572	3.98	0.7707	5.74	0.9582	4.02	0.6038	2.56	0.5809
MATa nat x MATalpha SGA kan	MATalpha	mbp1del::natMXa_whi3del::kanMXSGA@	9	1	5.91	0.7936	6.36	0.8017	4.07	0.7891	5.19	0.8652	5.68	0.8543	3.52	0.7991
MATa nat x MATalpha SGA kan	MATalpha	mbp1del::natMXa_whi4del::kanMXSGA@	9	1	6.29	0.8444	7.21	0.9082	4.73	0.9161	6.19	1.0323	5.95	0.894	3.76	0.8541
MATa nat x MATalpha SGA kan	MATalpha	mbp1del::natMXa_whi5del::kanMXSGA@	9	1	6.01	0.806	6.83	0.8614	4.72	0.9154	6.34	1.0573	5.52	0.8296	3.62	0.8232
MATa nat x MATalpha SGA kan	MATalpha	mbp1del::natMXa_ydj1del::kanMXSGA@	9	1	6.35	0.8517	7.25	0.9143	4.71	0.9137	3.46	0.5767	5.9	0.887	3.15	0.7156
MATa nat x MATalpha SGA kan	MATalpha	mbp1del::natMXa_yhp1del::kanMXSGA@	9	1	6.44	0.8644	7.59	0.9565	4.95	0.9593	6.23	1.039	5.91	0.8887	3.42	0.7773
MATa nat x MATalpha SGA kan	MATalpha	mbp1del::natMXa_yox1del::kanMXSGA@	9	1	7.25	0.9732	8.08	1.0181	5.24	1.0153	6.73	1.123	6.52	0.98	3.79	0.8618
MATa nat x MATalpha SGA kan	MATalpha	nrm1del::natMXa_bck2del::kanMXSGA@	10	1	6.64	0.9253	6.78	0.9167	5.17	1.0014	5.48	1.1279	6.18	0.9075	3.81	0.859
MATa nat x MATalpha SGA kan	MATalpha	nrm1del::natMXa_bfa1del::kanMXSGA@	10	1	6.48	0.9018	6.37	0.862	4.77	0.9252	4.24	0.8731	6.14	0.9008	3.74	0.843
MATa nat x MATalpha SGA kan	MATalpha	nrm1del::natMXa_bub1del::kanMXSGA@	10	1	0	0	0	0	0	0	0	0	0	0	0	0
MATa nat x MATalpha SGA kan	MATalpha	nrm1del::natMXa_bub2del::kanMXSGA@	10	1	6.98	0.9719	6.73	0.9107	4.71	0.9136	4.84	0.997	6.79	0.9965	3.94	0.8891
MATa nat x MATalpha SGA kan	MATalpha	nrm1del::natMXa_bub3del::kanMXSGA@	10	1	0	0	0	0	0	0	0	0	0	0	0	0
MATa nat x MATalpha SGA kan	MATalpha	nrm1del::natMXa_cdc55del::kanMXSGA@	10	1	1.44	0.201	0	0	0	0	0.82	0.1697	0.59	0.0865	0	0
MATa nat x MATalpha SGA kan	MATalpha	nrm1del::natMXa_cdh1del::kanMXSGA@	10	1	5.05	0.7036	5.36	0.7257	4.21	0.816	4.3	0.8847	5.23	0.7684	3.03	0.6844
MATa nat x MATalpha SGA kan	MATalpha	nrm1del::natMXa_clb1del::kanMXSGA@	10	1	6.46	0.899	6.29	0.8513	4.84	0.9381	5.02	1.0331	6.09	0.8939	3.52	0.7933
MATa nat x MATalpha SGA kan	MATalpha	nrm1del::natMXa_clb2del::kanMXSGA@	10	1	6.94	0.9668	7.04	0.9523	5.21	1.0097	4.52	0.9296	6.01	0.882	3.7	0.8346
MATa nat x MATalpha SGA kan	MATalpha	nrm1del::natMXa_clb5del::kanMXSGA@	10	1	6.13	0.8541	5.9	0.7986	4.76	0.9221	4.63	0.9536	3.92	0.5753	2.88	0.6493
MATa nat x MATalpha SGA kan	MATalpha	nrm1del::natMXa_clb6del::kanMXSGA@	10	1	5.67	0.7899	5.71	0.7719	4.38	0.8495	4.06	0.8367	5.25	0.7715	3.13	0.7063
MATa nat x MATalpha SGA kan	MATalpha	nrm1del::natMXa_cln1del::kanMXSGA@	10	1	6.52	0.9073	6.19	0.8367	4.55	0.8818	4.96	1.022	5.81	0.8526	3.58	0.8064
MATa nat x MATalpha SGA kan	MATalpha	nrm1del::natMXa_cln2del::kanMXSGA@	10	1	6.81	0.9486	6.67	0.9016	5.09	0.9874	5.09	1.0471	6	0.8809	3.91	0.8825
MATa nat x MATalpha SGA kan	MATalpha	nrm1del::natMXa_cln3del::kanMXSGA@	10	1	5.77	0.8033	5.7	0.7711	4.67	0.9059	4.28	0.8819	5.1	0.7491	3.29	0.7423
MATa nat x MATalpha SGA kan	MATalpha	nrm1del::natMXa_fkh1del::kanMXSGA@	10	1	0	0	0	0	0	0	0	0	0	0	0	0
MATa nat x MATalpha SGA kan	MATalpha	nrm1del::natMXa_fkh2del::kanMXSGA@	10	1	5.94	0.8267	5.96	0.8066	4.78	0.9267	4.86	1.0012	5.69	0.836	3.59	0.8097
MATa nat x MATalpha SGA kan	MATalpha	nrm1del::natMXa_ibd2del::kanMXSGA@	10	1	6.11	0.851	5.97	0.8081	4.82	0.9353	4.74	0.9751	6.1	0.8961	3.69	0.8329
MATa nat x MATalpha SGA kan	MATalpha	nrm1del::natMXa_lte1del::kanMXSGA@	10	1	4.11	0.5725	4.33	0.5851	3.7	0.7178	3.5	0.7205	3.13	0.4599	2.03	0.459
MATa nat x MATalpha SGA kan	MATalpha	nrm1del::natMXa_mad1del::kanMXSGA@	10	1	5.75	0.8002	6.55	0.8865	5.07	0.9822	2.88	0.593	6.41	0.9416	3.67	0.8273
MATa nat x MATalpha SGA kan	MATalpha	nrm1del::natMXa_mad2del::kanMXSGA@	10	1	6.35	0.8848	6.54	0.8847	4.88	0.9452	3.04	0.6254	5.94	0.8718	3.6	0.813
MATa nat x MATalpha SGA kan	MATalpha	nrm1del::natMXa_mad3del::kanMXSGA@	10	1	6.43	0.8958	6.47	0.8752	5	0.9686	3.62	0.7445	5.95	0.8741	3.53	0.7963
MATa nat x MATalpha SGA kan	MATalpha	nrm1del::natMXa_mbp1del::kanMXSGA@	10	1	6.57	0.9147	6.5	0.8788	4.99	0.9672	5.77	1.1874	5.99	0.8792	3.73	0.8407
MATa nat x MATalpha SGA kan	MATalpha	nrm1del::natMXa_msn5del::kanMXSGA@	10	1	6.01	0.8363	5.34	0.7219	4.38	0.8488	5.62	1.1573	5.21	0.7648	3.27	0.7384
MATa nat x MATalpha SGA kan	MATalpha	nrm1del::natMXa_nrm1del::kanMXSGA@	10	1	6.55	0.9116	6.45	0.8723	4.38	0.8493	3.16	0.6496	6.09	0.8944	3.4	0.7666
MATa nat x MATalpha SGA kan	MATalpha	nrm1del::natMXa_sic1del::kanMXSGA@	10	1	6.19	0.862	6.49	0.8783	4.7	0.9106	4.02	0.827	5.72	0.8401	3.66	0.8256
MATa nat x MATalpha SGA kan	MATalpha	nrm1del::natMXa_ssa1del::kanMXSGA@	10	1	5.36	0.7465	5.26	0.7122	4.2	0.8151	4.35	0.8963	5.1	0.7495	3.04	0.6865
MATa nat x MATalpha SGA kan	MATalpha	nrm1del::natMXa_swe1del::kanMXSGA@	10	1	5.66	0.7878	5.43	0.734	4.46	0.8651	4.43	0.9122	5.4	0.7935	3.25	0.733
MATa nat x MATalpha SGA kan	MATalpha	nrm1del::natMXa_swi4del::kanMXSGA@	10	1	6.22	0.8658	5.9	0.7986	5.07	0.9828	5.14	1.0571	5.45	0.8001	2.81	0.6345
MATa nat x MATalpha SGA kan	MATalpha	nrm1del::natMXa_swi5del::kanMXSGA@	10	1	6.25	0.8705	5.98	0.8083	4.45	0.8623	4.68	0.9631	5.65	0.8292	3.46	0.7798
MATa nat x MATalpha SGA kan	MATalpha	nrm1del::natMXa_swi6del::kanMXSGA@	10	1	4.67	0.6496	3.82	0.5164	3.85	0.7459	3.84	0.7906	3.48	0.5109	2.25	0.5069
MATa nat x MATalpha SGA kan	MATalpha	nrm1del::natMXa_whi3del::kanMXSGA@	10	1	4.23	0.5894	4.12	0.5574	3.24	0.6287	2.86	0.5891	4.4	0.6464	2.83	0.6385
MATa nat x MATalpha SGA kan	MATalpha	nrm1del::natMXa_whi4del::kanMXSGA@	10	1	5.38	0.7486	5.09	0.6886	4.14	0.802	4	0.8241	5.12	0.7514	3	0.6755
MATa nat x MATalpha SGA kan	MATalpha	nrm1del::natMXa_whi5del::kanMXSGA@	10	1	5.45	0.7582	5.1	0.69	4.18	0.8096	4.42	0.9108	5.21	0.7654	3.37	0.7602
MATa nat x MATalpha SGA kan	MATalpha	nrm1del::natMXa_ydj1del::kanMXSGA@	10	1	4.95	0.689	4.79	0.6479	4.1	0.7943	3.04	0.626	3.84	0.5633	2.29	0.516
MATa nat x MATalpha SGA kan	MATalpha	nrm1del::natMXa_yhp1del::kanMXSGA@	10	1	5.5	0.7661	5.25	0.7101	4.18	0.8098	3.93	0.809	4.8	0.705	3.08	0.6949
MATa nat x MATalpha SGA kan	MATalpha	nrm1del::natMXa_yox1del::kanMXSGA@	10	1	6.06	0.8444	5.74	0.7771	4.33	0.8404	5.19	1.0683	5.56	0.8161	3.29	0.7423
MATa nat x MATalpha SGA kan	MATalpha	sic1del::natMXa_bck2del::kanMXSGA@	10	1	5.37	0.7472	5.58	0.7543	3.86	0.7483	4.84	0.9954	5.48	0.8039	3.43	0.7738
MATa nat x MATalpha SGA kan	MATalpha	sic1del::natMXa_bfa1del::kanMXSGA@	10	1	7.38	1.028	6.65	0.8998	5.08	0.9851	2.56	0.5275	6.61	0.9708	3.98	0.8979
MATa nat x MATalpha SGA kan	MATalpha	sic1del::natMXa_bub1del::kanMXSGA@	10	1	0	0	0	0	0	0	0	0	0	0	0	0
MATa nat x MATalpha SGA kan	MATalpha	sic1del::natMXa_bub2del::kanMXSGA@	10	1	5.58	0.7772	5.76	0.7798	3.87	0.7503	3.73	0.7676	5.75	0.8439	3.65	0.8234
MATa nat x MATalpha SGA kan	MATalpha	sic1del::natMXa_bub3del::kanMXSGA@	10	1	0	0	0	0	0	0	0	0	0	0	0	0
MATa nat x MATalpha SGA kan	MATalpha	sic1del::natMXa_cdc55del::kanMXSGA@	10	1	5.57	0.7762	6.02	0.8149	4.36	0.8461	1.29	0.2646	5.48	0.8042	3.18	0.7172
MATa nat x MATalpha SGA kan	MATalpha	sic1del::natMXa_cdh1del::kanMXSGA@	10	1	6.19	0.8626	5.59	0.7563	4.63	0.898	2.97	0.6119	5.47	0.803	3.25	0.7326
MATa nat x MATalpha SGA kan	MATalpha	sic1del::natMXa_clb1del::kanMXSGA@	10	1	5.65	0.7862	5.84	0.7904	4.47	0.8674	3.42	0.7047	5.15	0.7561	3.1	0.6996
MATa nat x MATalpha SGA kan	MATalpha	sic1del::natMXa_clb2del::kanMXSGA@	10	1	5.94	0.8277	5.95	0.8051	4.57	0.8857	4.68	0.9635	5.44	0.799	3.64	0.821
MATa nat x MATalpha SGA kan	MATalpha	sic1del::natMXa_clb5del::kanMXSGA@	10	1	5.45	0.7589	5.34	0.7228	4.43	0.8596	4.23	0.8709	3.62	0.5318	2.79	0.6293
MATa nat x MATalpha SGA kan	MATalpha	sic1del::natMXa_clb6del::kanMXSGA@	10	1	4.86	0.6765	4.92	0.6655	3.79	0.735	3.67	0.7551	4.68	0.6872	3.04	0.6853
MATa nat x MATalpha SGA kan	MATalpha	sic1del::natMXa_cln1del::kanMXSGA@	10	1	6.56	0.9135	6.23	0.8431	4.28	0.8303	3.6	0.7413	6.11	0.897	3.22	0.727
MATa nat x MATalpha SGA kan	MATalpha	sic1del::natMXa_cln2del::kanMXSGA@	10	1	6.55	0.9119	6.11	0.8264	4.31	0.8365	5.48	1.1278	6.14	0.902	4.09	0.9234
MATa nat x MATalpha SGA kan	MATalpha	sic1del::natMXa_cln3del::kanMXSGA@	10	1	6.49	0.9035	6.65	0.8997	4.86	0.9428	3.45	0.7109	5.54	0.8139	3.24	0.7307
MATa nat x MATalpha SGA kan	MATalpha	sic1del::natMXa_fkh1del::kanMXSGA@	10	1	0	0	0	0	0	0	0	0	0	0	0	0
MATa nat x MATalpha SGA kan	MATalpha	sic1del::natMXa_fkh2del::kanMXSGA@	10	1	5.61	0.7818	5.7	0.7713	4.32	0.8381	5.27	1.0844	5.67	0.8332	3.78	0.853
MATa nat x MATalpha SGA kan	MATalpha	sic1del::natMXa_ibd2del::kanMXSGA@	10	1	5.48	0.7635	5.42	0.7331	3.99	0.7741	5.02	1.0327	5.34	0.7834	3.51	0.7919
MATa nat x MATalpha SGA kan	MATalpha	sic1del::natMXa_lte1del::kanMXSGA@	10	1	0	0	0	0	0	0	0	0	0	0	0	0
MATa nat x MATalpha SGA kan	MATalpha	sic1del::natMXa_mad1del::kanMXSGA@	10	1	5.55	0.7723	5.67	0.7665	4.35	0.8428	2.96	0.6098	5.11	0.7503	3.07	0.693
MATa nat x MATalpha SGA kan	MATalpha	sic1del::natMXa_mad2del::kanMXSGA@	10	1	6.12	0.8522	6.37	0.8612	4.41	0.8558	2.53	0.5201	5.56	0.8163	3.52	0.7932
MATa nat x MATalpha SGA kan	MATalpha	sic1del::natMXa_mad3del::kanMXSGA@	10	1	7.18	0.9995	6.99	0.9457	4.91	0.9513	3.13	0.6451	5.84	0.857	3.8	0.8561
MATa nat x MATalpha SGA kan	MATalpha	sic1del::natMXa_mbp1del::kanMXSGA@	10	1	4.39	0.6115	4.65	0.6293	3.42	0.6634	5.14	1.0572	4.55	0.6679	2.87	0.6472
MATa nat x MATalpha SGA kan	MATalpha	sic1del::natMXa_msn5del::kanMXSGA@	10	1	5.77	0.8038	4.79	0.648	3.54	0.6863	6.16	1.2672	5.15	0.7554	3.32	0.7482
MATa nat x MATalpha SGA kan	MATalpha	sic1del::natMXa_nrm1del::kanMXSGA@	10	1	5.87	0.8175	5.79	0.7837	3.84	0.7453	5.14	1.057	5.68	0.8345	3.4	0.7661
MATa nat x MATalpha SGA kan	MATalpha	sic1del::natMXa_sic1del::kanMXSGA@	10	1	0	0	0	0	0	0	0	0	0	0	0	0
MATa nat x MATalpha SGA kan	MATalpha	sic1del::natMXa_ssa1del::kanMXSGA@	10	1	6.74	0.9388	5.93	0.8026	4.19	0.812	4.85	0.9992	5.92	0.8686	3.87	0.8732
MATa nat x MATalpha SGA kan	MATalpha	sic1del::natMXa_swe1del::kanMXSGA@	10	1	6.53	0.9097	5.64	0.7632	4.24	0.8212	4.95	1.0192	5.66	0.8314	3.75	0.8447
MATa nat x MATalpha SGA kan	MATalpha	sic1del::natMXa_swi4del::kanMXSGA@	10	1	4.98	0.6936	4.33	0.5853	3.4	0.6586	3.9	0.8021	4.7	0.6903	1.79	0.4038
MATa nat x MATalpha SGA kan	MATalpha	sic1del::natMXa_swi5del::kanMXSGA@	10	1	5.67	0.7891	5.59	0.756	3.61	0.6992	5.03	1.0347	4.81	0.706	3.47	0.7829
MATa nat x MATalpha SGA kan	MATalpha	sic1del::natMXa_swi6del::kanMXSGA@	10	1	6.53	0.9094	6.61	0.8936	4.77	0.9251	2.82	0.58	5.44	0.7987	2.69	0.6057
MATa nat x MATalpha SGA kan	MATalpha	sic1del::natMXa_whi3del::kanMXSGA@	10	1	6.73	0.9378	6.24	0.844	4.39	0.8508	3.55	0.7306	6.26	0.9188	3.86	0.8699
MATa nat x MATalpha SGA kan	MATalpha	sic1del::natMXa_whi4del::kanMXSGA@	10	1	7.91	1.1008	7.02	0.9502	4.45	0.8633	3.1	0.6387	6.81	0.9997	3.02	0.6807
MATa nat x MATalpha SGA kan	MATalpha	sic1del::natMXa_whi5del::kanMXSGA@	10	1	7.12	0.992	6.63	0.8971	4.69	0.9086	5.3	1.0903	7.05	1.0354	4.17	0.9397
MATa nat x MATalpha SGA kan	MATalpha	sic1del::natMXa_ydj1del::kanMXSGA@	10	1	2.82	0.3928	3.23	0.4366	2.04	0.3959	2.3	0.4744	1.98	0.2904	1.33	0.3008
MATa nat x MATalpha SGA kan	MATalpha	sic1del::natMXa_yhp1del::kanMXSGA@	10	1	7.63	1.0627	7.29	0.9862	4.71	0.9136	3.8	0.7832	6.6	0.9685	3.62	0.8169
MATa nat x MATalpha SGA kan	MATalpha	sic1del::natMXa_yox1del::kanMXSGA@	10	1	6.42	0.894	6.58	0.8899	4.22	0.8189	5.72	1.1772	6.6	0.9685	3.6	0.8113
MATa nat x MATalpha SGA kan	MATalpha	swe1del::natMXa_bck2del::kanMXSGA@	11	1	7.01	0.8895	6.7	0.8839	5.09	0.9914	7.13	1.0927	5.6	0.824	4.08	0.8252
MATa nat x MATalpha SGA kan	MATalpha	swe1del::natMXa_bfa1del::kanMXSGA@	11	1	6.85	0.8698	6.2	0.8169	4.68	0.9118	4.9	0.7505	5.76	0.8474	3.98	0.804
MATa nat x MATalpha SGA kan	MATalpha	swe1del::natMXa_bub1del::kanMXSGA@	11	1	0	0	0	0	0	0	0	0	0	0	0	0
MATa nat x MATalpha SGA kan	MATalpha	swe1del::natMXa_bub2del::kanMXSGA@	11	1	7.64	0.9698	6.91	0.9104	4.83	0.9395	5.38	0.8241	6.71	0.9865	4.39	0.8878
MATa nat x MATalpha SGA kan	MATalpha	swe1del::natMXa_bub3del::kanMXSGA@	11	1	0	0	0	0	0	0	0	0	0	0	0	0
MATa nat x MATalpha SGA kan	MATalpha	swe1del::natMXa_cdc55del::kanMXSGA@	11	1	4.99	0.6329	5.27	0.695	3.73	0.7252	3.09	0.4738	2.63	0.3867	1.56	0.3163
MATa nat x MATalpha SGA kan	MATalpha	swe1del::natMXa_cdh1del::kanMXSGA@	11	1	6.39	0.8117	6.22	0.8202	4.51	0.8786	3.71	0.5691	5.61	0.8252	3.59	0.7251
MATa nat x MATalpha SGA kan	MATalpha	swe1del::natMXa_clb1del::kanMXSGA@	11	1	6.8	0.8629	6.47	0.8528	4.72	0.9189	6.63	1.0165	6.05	0.8896	3.96	0.8008
MATa nat x MATalpha SGA kan	MATalpha	swe1del::natMXa_clb2del::kanMXSGA@	11	1	7.5	0.9523	7.15	0.9427	5.16	1.0052	5.81	0.8907	6.29	0.9252	4.42	0.8942
MATa nat x MATalpha SGA kan	MATalpha	swe1del::natMXa_clb5del::kanMXSGA@	11	1	6.47	0.821	6.03	0.7945	4.78	0.9311	6.01	0.9205	3.79	0.5576	3.25	0.6571
MATa nat x MATalpha SGA kan	MATalpha	swe1del::natMXa_clb6del::kanMXSGA@	11	1	6.3	0.7996	5.96	0.786	4.72	0.9179	5.22	0.7997	5.53	0.8129	3.63	0.7343
MATa nat x MATalpha SGA kan	MATalpha	swe1del::natMXa_cln1del::kanMXSGA@	11	1	7.08	0.8985	6.33	0.8352	4.89	0.9519	5.94	0.9098	5.84	0.8584	3.94	0.7961
MATa nat x MATalpha SGA kan	MATalpha	swe1del::natMXa_cln2del::kanMXSGA@	11	1	7.18	0.9116	6.76	0.8915	4.94	0.9608	6.69	1.0248	6.05	0.89	4.29	0.8672
MATa nat x MATalpha SGA kan	MATalpha	swe1del::natMXa_cln3del::kanMXSGA@	11	1	6.15	0.7809	5.53	0.7292	4.59	0.894	6.12	0.9378	4.58	0.6742	3.33	0.6726
MATa nat x MATalpha SGA kan	MATalpha	swe1del::natMXa_fkh1del::kanMXSGA@	11	1	0	0	0	0	0	0	0	0	0	0	0	0
MATa nat x MATalpha SGA kan	MATalpha	swe1del::natMXa_fkh2del::kanMXSGA@	11	1	6.27	0.7956	5.87	0.7734	4.52	0.8804	6.93	1.0624	5.44	0.8006	3.85	0.7778
MATa nat x MATalpha SGA kan	MATalpha	swe1del::natMXa_ibd2del::kanMXSGA@	11	1	6.1	0.7748	5.59	0.7367	4.4	0.857	6.07	0.9299	5.45	0.8022	3.81	0.7693
MATa nat x MATalpha SGA kan	MATalpha	swe1del::natMXa_lte1del::kanMXSGA@	11	1	5.55	0.7048	5.29	0.6974	4.2	0.8167	4.95	0.7585	4.35	0.64	2.95	0.5954
MATa nat x MATalpha SGA kan	MATalpha	swe1del::natMXa_mad1del::kanMXSGA@	11	1	6.56	0.8333	5.93	0.7825	4.61	0.8967	3.15	0.4834	5.42	0.7974	3.67	0.7409
MATa nat x MATalpha SGA kan	MATalpha	swe1del::natMXa_mad2del::kanMXSGA@	11	1	6.59	0.836	6.28	0.8274	4.76	0.9261	3.12	0.4783	5.43	0.7981	3.61	0.7291
MATa nat x MATalpha SGA kan	MATalpha	swe1del::natMXa_mad3del::kanMXSGA@	11	1	6.89	0.875	6.46	0.8513	4.81	0.937	4.21	0.6457	5.71	0.8404	3.67	0.7424
MATa nat x MATalpha SGA kan	MATalpha	swe1del::natMXa_mbp1del::kanMXSGA@	11	1	6.92	0.8788	6.68	0.8807	4.83	0.9398	9.01	1.3809	5.81	0.8544	3.88	0.7852
MATa nat x MATalpha SGA kan	MATalpha	swe1del::natMXa_msn5del::kanMXSGA@	11	1	6.01	0.7627	5.16	0.6803	3.95	0.7696	7.57	1.1601	4.92	0.7234	3.06	0.6179
MATa nat x MATalpha SGA kan	MATalpha	swe1del::natMXa_nrm1del::kanMXSGA@	11	1	6.77	0.8589	6.25	0.8234	4.64	0.9026	6.14	0.9405	5.66	0.832	3.83	0.7744
MATa nat x MATalpha SGA kan	MATalpha	swe1del::natMXa_sic1del::kanMXSGA@	11	1	6.12	0.7769	5.66	0.7468	4.23	0.8225	5.61	0.8593	5.02	0.7378	3.54	0.716
MATa nat x MATalpha SGA kan	MATalpha	swe1del::natMXa_ssa1del::kanMXSGA@	11	1	5.94	0.7542	5.34	0.7047	4.13	0.8044	5.76	0.8833	4.89	0.7196	3.59	0.7249
MATa nat x MATalpha SGA kan	MATalpha	swe1del::natMXa_swe1del::kanMXSGA@	11	1	6.31	0.8015	5.97	0.7871	4.31	0.8385	3.8	0.5825	4.87	0.7161	3.48	0.7037
MATa nat x MATalpha SGA kan	MATalpha	swe1del::natMXa_swi4del::kanMXSGA@	11	1	6.06	0.7691	5.85	0.7716	4.79	0.9318	6.85	1.05	5.33	0.7844	2.74	0.5546
MATa nat x MATalpha SGA kan	MATalpha	swe1del::natMXa_swi5del::kanMXSGA@	11	1	6.28	0.7974	5.61	0.7393	3.93	0.765	5.78	0.885	5.28	0.7768	3.66	0.7392
MATa nat x MATalpha SGA kan	MATalpha	swe1del::natMXa_swi6del::kanMXSGA@	11	1	6.9	0.8756	6.44	0.8496	4.88	0.9505	4.45	0.6824	5.49	0.8078	3.61	0.7303
MATa nat x MATalpha SGA kan	MATalpha	swe1del::natMXa_whi3del::kanMXSGA@	11	1	5.85	0.7429	5.55	0.7319	4.06	0.7906	3.77	0.5783	4.86	0.715	3.4	0.6882
MATa nat x MATalpha SGA kan	MATalpha	swe1del::natMXa_whi4del::kanMXSGA@	11	1	5.76	0.7316	5.24	0.6906	3.99	0.7773	5.31	0.813	5.02	0.7391	3.4	0.6882
MATa nat x MATalpha SGA kan	MATalpha	swe1del::natMXa_whi5del::kanMXSGA@	11	1	6.07	0.7703	5.54	0.7301	4.22	0.8209	5.77	0.8836	5.44	0.8002	3.91	0.7911
MATa nat x MATalpha SGA kan	MATalpha	swe1del::natMXa_ydj1del::kanMXSGA@	11	1	3.51	0.4457	3.02	0.3979	2.59	0.5034	2.14	0.3273	2.35	0.3464	1.77	0.3571
MATa nat x MATalpha SGA kan	MATalpha	swe1del::natMXa_yhp1del::kanMXSGA@	11	1	6.1	0.7739	5.74	0.7566	4.25	0.8263	5.11	0.7836	5.3	0.7802	3.53	0.7139
MATa nat x MATalpha SGA kan	MATalpha	swe1del::natMXa_yox1del::kanMXSGA@	11	1	6.84	0.8678	6.23	0.821	4.71	0.917	6	0.92	5.55	0.8162	3.77	0.7625
MATa nat x MATalpha SGA kan	MATalpha	swi4del::natMXa_bck2del::kanMXSGA@	11	1	6.29	0.798	4.37	0.5767	4.11	0.8008	6.32	0.9682	5.01	0.7368	1.32	0.2678
MATa nat x MATalpha SGA kan	MATalpha	swi4del::natMXa_bfa1del::kanMXSGA@	11	1	6.74	0.855	6.34	0.8357	4.9	0.9529	7.03	1.0765	5.69	0.8364	3.63	0.7338
MATa nat x MATalpha SGA kan	MATalpha	swi4del::natMXa_bub1del::kanMXSGA@	11	1	0	0	0	0	0	0	0	0	0	0	0	0
MATa nat x MATalpha SGA kan	MATalpha	swi4del::natMXa_bub2del::kanMXSGA@	11	1	7.07	0.8978	6.26	0.8249	4.94	0.9615	6.83	1.0462	5.83	0.8572	3.39	0.6851
MATa nat x MATalpha SGA kan	MATalpha	swi4del::natMXa_bub3del::kanMXSGA@	11	1	0	0	0	0	0	0	0	0	0	0	0	0
MATa nat x MATalpha SGA kan	MATalpha	swi4del::natMXa_cdc55del::kanMXSGA@	11	1	0	0	0	0	0	0	0	0	0	0	0	0
MATa nat x MATalpha SGA kan	MATalpha	swi4del::natMXa_cdh1del::kanMXSGA@	11	1	3.9	0.4956	3.99	0.5267	3.17	0.6164	3.72	0.5702	3.4	0.4998	1.48	0.2999
MATa nat x MATalpha SGA kan	MATalpha	swi4del::natMXa_clb1del::kanMXSGA@	11	1	6.56	0.8326	6.05	0.7976	4.95	0.9642	6.46	0.9894	5.49	0.8075	3.17	0.6402
MATa nat x MATalpha SGA kan	MATalpha	swi4del::natMXa_clb2del::kanMXSGA@	11	1	6.13	0.7777	5.93	0.7822	4.84	0.9419	6.03	0.9232	4.88	0.7177	3.04	0.6144
MATa nat x MATalpha SGA kan	MATalpha	swi4del::natMXa_clb5del::kanMXSGA@	11	1	6.82	0.8659	6.75	0.8905	4.71	0.9171	3.34	0.5113	5.81	0.855	3.8	0.7682
MATa nat x MATalpha SGA kan	MATalpha	swi4del::natMXa_clb6del::kanMXSGA@	11	1	6.34	0.8049	5.8	0.7652	4.78	0.9301	6.4	0.981	5.18	0.7613	3.08	0.6235
MATa nat x MATalpha SGA kan	MATalpha	swi4del::natMXa_cln1del::kanMXSGA@	11	1	6.72	0.8532	5.88	0.7758	4.91	0.955	6.12	0.9377	5.3	0.7796	2.37	0.4793
MATa nat x MATalpha SGA kan	MATalpha	swi4del::natMXa_cln2del::kanMXSGA@	11	1	6.81	0.8649	6.56	0.8654	5.21	1.0141	7.58	1.1621	5.73	0.8426	2.36	0.4769
MATa nat x MATalpha SGA kan	MATalpha	swi4del::natMXa_cln3del::kanMXSGA@	11	1	2.99	0.3793	1.39	0.1834	2.53	0.4931	2.17	0.3324	1.44	0.212	0.29	0.0579
MATa nat x MATalpha SGA kan	MATalpha	swi4del::natMXa_fkh1del::kanMXSGA@	11	1	0	0	0	0	0	0	0	0	0	0	0	0
MATa nat x MATalpha SGA kan	MATalpha	swi4del::natMXa_fkh2del::kanMXSGA@	11	1	6.49	0.8244	6.33	0.8343	4.85	0.9448	6.7	1.0261	5.19	0.7635	3.15	0.6358
MATa nat x MATalpha SGA kan	MATalpha	swi4del::natMXa_ibd2del::kanMXSGA@	11	1	7.14	0.9066	6.7	0.8837	5.18	1.0083	6.85	1.05	5.99	0.8806	3.49	0.7052
MATa nat x MATalpha SGA kan	MATalpha	swi4del::natMXa_lte1del::kanMXSGA@	11	1	6.91	0.8769	6.17	0.8131	5.1	0.9919	6.6	1.012	5.44	0.8009	2.02	0.4075
MATa nat x MATalpha SGA kan	MATalpha	swi4del::natMXa_mad1del::kanMXSGA@	11	1	6.67	0.8465	6.06	0.7986	4.85	0.9439	5.54	0.8494	5.44	0.8002	3.31	0.6694
MATa nat x MATalpha SGA kan	MATalpha	swi4del::natMXa_mad2del::kanMXSGA@	11	1	7.34	0.9324	6.61	0.8719	5.32	1.0347	8.23	1.2603	5.69	0.8366	3.32	0.672
MATa nat x MATalpha SGA kan	MATalpha	swi4del::natMXa_mad3del::kanMXSGA@	11	1	6.83	0.8667	6.31	0.8321	5.03	0.9786	6.41	0.9816	5.67	0.8345	3.28	0.6635
MATa nat x MATalpha SGA kan	MATalpha	swi4del::natMXa_mbp1del::kanMXSGA@	11	1	0	0	0	0	0	0	0	0	0	0	0	0
MATa nat x MATalpha SGA kan	MATalpha	swi4del::natMXa_msn5del::kanMXSGA@	11	1	0	0	0	0	0	0	0	0	0	0	0	0
MATa nat x MATalpha SGA kan	MATalpha	swi4del::natMXa_nrm1del::kanMXSGA@	11	1	7.11	0.9023	6.57	0.8658	5.22	1.0158	6.46	0.9901	5.79	0.8514	3.37	0.6816
MATa nat x MATalpha SGA kan	MATalpha	swi4del::natMXa_sic1del::kanMXSGA@	11	1	8.93	1.1333	8.06	1.063	5.41	1.0529	5.02	0.7694	6.2	0.9121	4.57	0.9241
MATa nat x MATalpha SGA kan	MATalpha	swi4del::natMXa_ssa1del::kanMXSGA@	11	1	7.35	0.9336	6.5	0.8569	4.85	0.9447	7.42	1.1365	6.08	0.8949	3.91	0.7913
MATa nat x MATalpha SGA kan	MATalpha	swi4del::natMXa_swe1del::kanMXSGA@	11	1	7.12	0.9033	6.62	0.8731	5.21	1.015	6.92	1.0605	5.92	0.8707	3.23	0.6532
MATa nat x MATalpha SGA kan	MATalpha	swi4del::natMXa_swi4del::kanMXSGA@	11	1	7.08	0.8991	5.81	0.7656	4.98	0.9696	5.18	0.7939	3.66	0.5379	1.9	0.3844
MATa nat x MATalpha SGA kan	MATalpha	swi4del::natMXa_swi5del::kanMXSGA@	11	1	7.51	0.953	6.13	0.8082	4.72	0.9194	7.16	1.0976	6.46	0.951	3.81	0.77
MATa nat x MATalpha SGA kan	MATalpha	swi4del::natMXa_swi6del::kanMXSGA@	11	1	3.46	0.4398	1.64	0.2162	1.94	0.3767	2.7	0.413	1.51	0.2223	0.22	0.0444
MATa nat x MATalpha SGA kan	MATalpha	swi4del::natMXa_whi3del::kanMXSGA@	11	1	6.68	0.8481	6.33	0.8343	4.47	0.8701	6.28	0.9625	5.97	0.878	2.44	0.4941
MATa nat x MATalpha SGA kan	MATalpha	swi4del::natMXa_whi4del::kanMXSGA@	11	1	7.42	0.9422	6.88	0.9071	5.1	0.9925	6.92	1.0605	6.23	0.9168	3.27	0.662
MATa nat x MATalpha SGA kan	MATalpha	swi4del::natMXa_whi5del::kanMXSGA@	11	1	7.81	0.9914	7.08	0.9334	5.29	1.0294	7.18	1.1008	6.49	0.9546	3.73	0.7532
MATa nat x MATalpha SGA kan	MATalpha	swi4del::natMXa_ydj1del::kanMXSGA@	11	1	0	0	0	0	0	0	0	0	0	0	0	0
MATa nat x MATalpha SGA kan	MATalpha	swi4del::natMXa_yhp1del::kanMXSGA@	11	1	8.19	1.0393	7.17	0.945	5.56	1.0826	7.32	1.122	6.82	1.003	3.71	0.7503
MATa nat x MATalpha SGA kan	MATalpha	swi4del::natMXa_yox1del::kanMXSGA@	11	1	8.05	1.0213	6.99	0.922	5.45	1.0609	7.2	1.1033	6.49	0.9543	3.53	0.7146
MATa nat x MATalpha SGA kan	MATalpha	swi5del::natMXa_bck2del::kanMXSGA@	12	1	6.62	0.7937	6.56	0.7685	3.97	0.7017	7.19	1.089	5.72	0.7508	3.96	0.7952
MATa nat x MATalpha SGA kan	MATalpha	swi5del::natMXa_bfa1del::kanMXSGA@	12	1	7	0.8392	6.75	0.7906	4.53	0.8005	5.69	0.862	5.78	0.7589	3.8	0.7622
MATa nat x MATalpha SGA kan	MATalpha	swi5del::natMXa_bub1del::kanMXSGA@	12	1	0	0	0	0	0	0	0	0	0	0	0	0
MATa nat x MATalpha SGA kan	MATalpha	swi5del::natMXa_bub2del::kanMXSGA@	12	1	8.1	0.9708	7.5	0.8794	4.46	0.7886	6.08	0.9207	6.84	0.8977	4.57	0.917
MATa nat x MATalpha SGA kan	MATalpha	swi5del::natMXa_bub3del::kanMXSGA@	12	1	0	0	0	0	0	0	0	0	0	0	0	0
MATa nat x MATalpha SGA kan	MATalpha	swi5del::natMXa_cdc55del::kanMXSGA@	12	1	2.2	0.2639	0	0	0	0	0	0	0.45	0.059	0	0
MATa nat x MATalpha SGA kan	MATalpha	swi5del::natMXa_cdh1del::kanMXSGA@	12	1	0	0	0	0	0	0	0	0	0	0	0	0
MATa nat x MATalpha SGA kan	MATalpha	swi5del::natMXa_clb1del::kanMXSGA@	12	1	7.47	0.8954	7.24	0.8485	4.89	0.8648	6.74	1.0208	6.29	0.8256	3.9	0.7824
MATa nat x MATalpha SGA kan	MATalpha	swi5del::natMXa_clb2del::kanMXSGA@	12	1	7.43	0.8909	7.45	0.8734	4.15	0.7345	5.86	0.8877	5.63	0.7388	4.06	0.8157
MATa nat x MATalpha SGA kan	MATalpha	swi5del::natMXa_clb5del::kanMXSGA@	12	1	6.18	0.7414	6.32	0.7406	4.09	0.7239	5.72	0.8661	3.33	0.4371	2.83	0.5688
MATa nat x MATalpha SGA kan	MATalpha	swi5del::natMXa_clb6del::kanMXSGA@	12	1	6.16	0.7384	6.04	0.7081	4.17	0.7377	5.13	0.7765	5.26	0.6907	3.22	0.6464
MATa nat x MATalpha SGA kan	MATalpha	swi5del::natMXa_cln1del::kanMXSGA@	12	1	6.77	0.8118	6.66	0.7809	4.23	0.7482	5.33	0.8077	6.04	0.793	3.58	0.719
MATa nat x MATalpha SGA kan	MATalpha	swi5del::natMXa_cln2del::kanMXSGA@	12	1	7.02	0.8412	6.91	0.8092	4.52	0.7995	7.27	1.1005	5.85	0.7677	3.98	0.7984
MATa nat x MATalpha SGA kan	MATalpha	swi5del::natMXa_cln3del::kanMXSGA@	12	1	6.03	0.7224	6.06	0.7102	3.87	0.6848	5.65	0.855	5.12	0.6716	3.72	0.7474
MATa nat x MATalpha SGA kan	MATalpha	swi5del::natMXa_fkh1del::kanMXSGA@	12	1	0	0	0	0	0	0	0	0	0	0	0	0
MATa nat x MATalpha SGA kan	MATalpha	swi5del::natMXa_fkh2del::kanMXSGA@	12	1	6.6	0.7908	6.71	0.7858	4.51	0.7981	6.69	1.0127	5.01	0.658	3.7	0.7422
MATa nat x MATalpha SGA kan	MATalpha	swi5del::natMXa_ibd2del::kanMXSGA@	12	1	6.55	0.7846	6.5	0.7612	4.35	0.7688	6.35	0.9617	5.51	0.7231	3.88	0.7793
MATa nat x MATalpha SGA kan	MATalpha	swi5del::natMXa_lte1del::kanMXSGA@	12	1	5.97	0.7152	6.28	0.7359	3.92	0.6939	5.79	0.8766	5.47	0.7178	3.64	0.7298
MATa nat x MATalpha SGA kan	MATalpha	swi5del::natMXa_mad1del::kanMXSGA@	12	1	6.33	0.7586	6.32	0.7408	4.27	0.7552	3.38	0.5119	5.48	0.7201	3.48	0.6991
MATa nat x MATalpha SGA kan	MATalpha	swi5del::natMXa_mad2del::kanMXSGA@	12	1	6.19	0.7425	5.94	0.6959	4.17	0.7367	3	0.4547	5.15	0.6755	3.23	0.6484
MATa nat x MATalpha SGA kan	MATalpha	swi5del::natMXa_mad3del::kanMXSGA@	12	1	7.08	0.8487	6.74	0.7903	4.47	0.7904	4.23	0.6401	5.59	0.7343	3.82	0.7675
MATa nat x MATalpha SGA kan	MATalpha	swi5del::natMXa_mbp1del::kanMXSGA@	12	1	6.92	0.8301	6.89	0.807	4.73	0.8361	6.95	1.0529	5.71	0.7501	3.85	0.7736
MATa nat x MATalpha SGA kan	MATalpha	swi5del::natMXa_msn5del::kanMXSGA@	12	1	6.32	0.7571	5.66	0.6629	3.8	0.6711	6.12	0.9268	4.72	0.6194	3.16	0.634
MATa nat x MATalpha SGA kan	MATalpha	swi5del::natMXa_nrm1del::kanMXSGA@	12	1	6.95	0.8326	6.68	0.7826	4.69	0.8299	6.03	0.914	5.75	0.7546	3.58	0.7187
MATa nat x MATalpha SGA kan	MATalpha	swi5del::natMXa_sic1del::kanMXSGA@	12	1	5.3	0.6351	5.92	0.6933	3.92	0.694	4.99	0.7562	4.7	0.6171	2.9	0.5811
MATa nat x MATalpha SGA kan	MATalpha	swi5del::natMXa_ssa1del::kanMXSGA@	12	1	5.8	0.6951	5.82	0.6822	4.07	0.7191	5.89	0.892	5.03	0.6607	3.42	0.6862
MATa nat x MATalpha SGA kan	MATalpha	swi5del::natMXa_swe1del::kanMXSGA@	12	1	6.66	0.7979	6.69	0.7837	4.23	0.7482	6.06	0.9186	5.73	0.752	3.79	0.7598
MATa nat x MATalpha SGA kan	MATalpha	swi5del::natMXa_swi4del::kanMXSGA@	12	1	6.45	0.7737	6.05	0.7092	4.71	0.8328	6.89	1.0442	5.74	0.7537	3.2	0.6425
MATa nat x MATalpha SGA kan	MATalpha	swi5del::natMXa_swi5del::kanMXSGA@	12	1	6.81	0.816	6.7	0.7853	3.66	0.6477	2.66	0.4034	5.74	0.7536	3.74	0.7497
MATa nat x MATalpha SGA kan	MATalpha	swi5del::natMXa_swi6del::kanMXSGA@	12	1	0	0	0	0	0	0	0	0	0	0	0	0
MATa nat x MATalpha SGA kan	MATalpha	swi5del::natMXa_whi3del::kanMXSGA@	12	1	5.03	0.6034	5.1	0.5974	3.43	0.6074	4.69	0.7097	4.92	0.6462	3.1	0.6214
MATa nat x MATalpha SGA kan	MATalpha	swi5del::natMXa_whi4del::kanMXSGA@	12	1	6.75	0.8092	6.36	0.7457	3.99	0.7061	5.8	0.8787	5.82	0.7637	3.56	0.7136
MATa nat x MATalpha SGA kan	MATalpha	swi5del::natMXa_whi5del::kanMXSGA@	12	1	6.92	0.8301	6.59	0.7718	4.27	0.7559	6.26	0.9489	5.71	0.7497	4.07	0.8162
MATa nat x MATalpha SGA kan	MATalpha	swi5del::natMXa_ydj1del::kanMXSGA@	12	1	3.25	0.3894	3.44	0.4029	3.05	0.5386	2.3	0.349	2.22	0.2919	2.24	0.4494
MATa nat x MATalpha SGA kan	MATalpha	swi5del::natMXa_yhp1del::kanMXSGA@	12	1	6.41	0.7686	6.26	0.7338	4.27	0.7544	5.14	0.7782	5.4	0.7095	3.21	0.6451
MATa nat x MATalpha SGA kan	MATalpha	swi5del::natMXa_yox1del::kanMXSGA@	12	1	7.05	0.8447	6.71	0.7863	4.59	0.8122	6.29	0.9533	6.03	0.7916	3.74	0.7502
MATa nat x MATalpha SGA kan	MATalpha	swi6del::natMXa_bck2del::kanMXSGA@	12	1	0	0	0	0	0	0	0	0	0	0	0	0
MATa nat x MATalpha SGA kan	MATalpha	swi6del::natMXa_bfa1del::kanMXSGA@	12	1	6.44	0.7724	5.14	0.6025	4.18	0.7384	6.86	1.0391	3.74	0.4912	2.19	0.4399
MATa nat x MATalpha SGA kan	MATalpha	swi6del::natMXa_bub1del::kanMXSGA@	12	1	0	0	0	0	0	0	0	0	0	0	0	0
MATa nat x MATalpha SGA kan	MATalpha	swi6del::natMXa_bub2del::kanMXSGA@	12	1	0	0	0	0	0	0	0	0	0	0	0	0
MATa nat x MATalpha SGA kan	MATalpha	swi6del::natMXa_bub3del::kanMXSGA@	12	1	0	0	0	0	0	0	0	0	0	0	0	0
MATa nat x MATalpha SGA kan	MATalpha	swi6del::natMXa_cdc55del::kanMXSGA@	12	1	0	0	0	0	0	0	0	0	0	0	0	0
MATa nat x MATalpha SGA kan	MATalpha	swi6del::natMXa_cdh1del::kanMXSGA@	12	1	0	0	0	0	0	0	0	0	0	0	0	0
MATa nat x MATalpha SGA kan	MATalpha	swi6del::natMXa_clb1del::kanMXSGA@	12	1	2.81	0.3374	1.55	0.1816	1.15	0.204	1.47	0.2219	0.77	0.1013	0	0
MATa nat x MATalpha SGA kan	MATalpha	swi6del::natMXa_clb2del::kanMXSGA@	12	1	0	0	0	0	0	0	0	0	0	0	0	0
MATa nat x MATalpha SGA kan	MATalpha	swi6del::natMXa_clb5del::kanMXSGA@	12	1	8.11	0.9718	8.59	1.0062	5.17	0.9143	3.58	0.5423	7.01	0.9199	4.07	0.8166
MATa nat x MATalpha SGA kan	MATalpha	swi6del::natMXa_clb6del::kanMXSGA@	12	1	5.67	0.6799	5.17	0.6054	4.04	0.7147	5.64	0.8548	3.9	0.5117	2.51	0.5028
MATa nat x MATalpha SGA kan	MATalpha	swi6del::natMXa_cln1del::kanMXSGA@	12	1	6.07	0.7279	5.41	0.6345	3.87	0.6835	5.39	0.817	4.01	0.5261	3.29	0.6594
MATa nat x MATalpha SGA kan	MATalpha	swi6del::natMXa_cln2del::kanMXSGA@	12	1	0	0	0	0	0	0	0	0	0	0	0	0
MATa nat x MATalpha SGA kan	MATalpha	swi6del::natMXa_cln3del::kanMXSGA@	12	1	7.76	0.9308	6.32	0.7404	4.44	0.7846	7.57	1.1458	4.95	0.6505	3.37	0.677
MATa nat x MATalpha SGA kan	MATalpha	swi6del::natMXa_fkh1del::kanMXSGA@	12	1	0	0	0	0	0	0	0	0	0	0	0	0
MATa nat x MATalpha SGA kan	MATalpha	swi6del::natMXa_fkh2del::kanMXSGA@	12	1	7.98	0.9564	6.44	0.7548	4.33	0.7651	7.5	1.136	4.95	0.6504	3.37	0.6762
MATa nat x MATalpha SGA kan	MATalpha	swi6del::natMXa_ibd2del::kanMXSGA@	12	1	8.86	1.0627	6.51	0.7631	4.53	0.8018	7.88	1.1937	5.33	0.7004	3.67	0.7364
MATa nat x MATalpha SGA kan	MATalpha	swi6del::natMXa_lte1del::kanMXSGA@	12	1	0	0	0	0	0	0	0	0	0	0	0	0
MATa nat x MATalpha SGA kan	MATalpha	swi6del::natMXa_mad1del::kanMXSGA@	12	1	5.49	0.658	3.39	0.397	2.94	0.5194	2.45	0.3715	2.89	0.3799	1.27	0.2551
MATa nat x MATalpha SGA kan	MATalpha	swi6del::natMXa_mad2del::kanMXSGA@	12	1	6.35	0.7618	4.7	0.5505	3.96	0.6998	4.08	0.6178	4.05	0.5314	2.36	0.4743
MATa nat x MATalpha SGA kan	MATalpha	swi6del::natMXa_mad3del::kanMXSGA@	12	1	3.24	0.3885	3.41	0.3996	1.97	0.3479	2.11	0.3195	1.3	0.171	0.68	0.1372
MATa nat x MATalpha SGA kan	MATalpha	swi6del::natMXa_mbp1del::kanMXSGA@	12	1	7.54	0.9045	6.06	0.7099	4.46	0.7883	7.05	1.0682	5	0.657	3.42	0.6866
MATa nat x MATalpha SGA kan	MATalpha	swi6del::natMXa_msn5del::kanMXSGA@	12	1	0	0	0	0	0	0	0	0	0	0	0	0
MATa nat x MATalpha SGA kan	MATalpha	swi6del::natMXa_nrm1del::kanMXSGA@	12	1	7.84	0.9401	6.63	0.7763	4.73	0.8364	7.19	1.0884	5.26	0.6904	3.13	0.6278
MATa nat x MATalpha SGA kan	MATalpha	swi6del::natMXa_sic1del::kanMXSGA@	12	1	4.97	0.5954	3.71	0.4349	2.18	0.3857	5.44	0.824	2.61	0.3429	1.28	0.2575
MATa nat x MATalpha SGA kan	MATalpha	swi6del::natMXa_ssa1del::kanMXSGA@	12	1	0	0	0	0	0	0	0	0	0	0	0	0
MATa nat x MATalpha SGA kan	MATalpha	swi6del::natMXa_swe1del::kanMXSGA@	12	1	8.3	0.9954	6.26	0.7335	4.5	0.7963	7.65	1.1592	5.4	0.7092	3.41	0.6838
MATa nat x MATalpha SGA kan	MATalpha	swi6del::natMXa_swi4del::kanMXSGA@	12	1	4.08	0.489	2.32	0.2719	1.43	0.2521	4.12	0.6234	1.98	0.2598	0.4	0.0793
MATa nat x MATalpha SGA kan	MATalpha	swi6del::natMXa_swi5del::kanMXSGA@	12	1	0	0	0	0	1.17	0.2076	2.01	0.3038	0	0	0.11	0.0216
MATa nat x MATalpha SGA kan	MATalpha	swi6del::natMXa_swi6del::kanMXSGA@	12	1	0	0	0	0	0	0	0	0	0	0	0	0
MATa nat x MATalpha SGA kan	MATalpha	swi6del::natMXa_whi3del::kanMXSGA@	12	1	0	0	0	0	0	0	0	0	0	0	0	0
MATa nat x MATalpha SGA kan	MATalpha	swi6del::natMXa_whi4del::kanMXSGA@	12	1	8.11	0.9725	6.29	0.7368	4.38	0.7741	7.5	1.1363	6.02	0.7907	3.38	0.6782
MATa nat x MATalpha SGA kan	MATalpha	swi6del::natMXa_whi5del::kanMXSGA@	12	1	0	0	0	0	0	0	0	0	0	0	0	0
MATa nat x MATalpha SGA kan	MATalpha	swi6del::natMXa_ydj1del::kanMXSGA@	12	1	0	0	0	0	0	0	0	0	0	0	0	0
MATa nat x MATalpha SGA kan	MATalpha	swi6del::natMXa_yhp1del::kanMXSGA@	12	1	2.6	0.3117	3.09	0.3623	1.34	0.2375	0.91	0.138	0.73	0.0956	0	0
MATa nat x MATalpha SGA kan	MATalpha	swi6del::natMXa_yox1del::kanMXSGA@	12	1	0	0	0	0	0	0	0	0	0	0	0	0
MATa nat x MATalpha SGA kan	MATalpha	whi3del::natMXa_bck2del::kanMXSGA@	13	1	0	0	0	0	0	0	0	0	0	0	0	0
MATa nat x MATalpha SGA kan	MATalpha	whi3del::natMXa_bfa1del::kanMXSGA@	13	1	5.11	0.6622	5.01	0.6439	3.78	0.7	2.38	0.418	5.17	0.7418	3.27	0.6965
MATa nat x MATalpha SGA kan	MATalpha	whi3del::natMXa_bub1del::kanMXSGA@	13	1	0	0	0	0	0	0	0	0	0	0	0	0
MATa nat x MATalpha SGA kan	MATalpha	whi3del::natMXa_bub2del::kanMXSGA@	13	1	0	0	0	0	0	0	0	0	0	0	0	0
MATa nat x MATalpha SGA kan	MATalpha	whi3del::natMXa_bub3del::kanMXSGA@	13	1	0	0	0	0	0	0	0	0	0	0	0	0
MATa nat x MATalpha SGA kan	MATalpha	whi3del::natMXa_cdc55del::kanMXSGA@	13	1	3.38	0.4375	2.78	0.3568	1.71	0.3155	1.59	0.2789	1.8	0.2582	0.61	0.1298
MATa nat x MATalpha SGA kan	MATalpha	whi3del::natMXa_cdh1del::kanMXSGA@	13	1	6.95	0.9012	7.13	0.9164	5.07	0.9377	3.69	0.6476	6.6	0.9469	4.15	0.8827
MATa nat x MATalpha SGA kan	MATalpha	whi3del::natMXa_clb1del::kanMXSGA@	13	1	5.34	0.6915	5.49	0.705	3.81	0.7055	4.54	0.7956	5.22	0.7484	3.41	0.726
MATa nat x MATalpha SGA kan	MATalpha	whi3del::natMXa_clb2del::kanMXSGA@	13	1	6	0.7783	6.12	0.7867	4.31	0.7976	4.94	0.8663	5.85	0.8396	3.83	0.8138
MATa nat x MATalpha SGA kan	MATalpha	whi3del::natMXa_clb5del::kanMXSGA@	13	1	5.5	0.7132	5.75	0.7385	4.28	0.7913	4.87	0.8543	4.32	0.6197	2.85	0.6062
MATa nat x MATalpha SGA kan	MATalpha	whi3del::natMXa_clb6del::kanMXSGA@	13	1	5.06	0.6563	5.07	0.6516	3.84	0.71	4.11	0.7207	4.97	0.7121	3.13	0.6655
MATa nat x MATalpha SGA kan	MATalpha	whi3del::natMXa_cln1del::kanMXSGA@	13	1	5.61	0.7264	5.52	0.7098	4.1	0.7576	4.58	0.8022	5.37	0.7707	3.34	0.7097
MATa nat x MATalpha SGA kan	MATalpha	whi3del::natMXa_cln2del::kanMXSGA@	13	1	6.58	0.8532	6.23	0.8001	4.44	0.8214	5.24	0.9176	6.22	0.8915	4.07	0.8662
MATa nat x MATalpha SGA kan	MATalpha	whi3del::natMXa_cln3del::kanMXSGA@	13	1	5.74	0.7445	5.75	0.7388	4.27	0.789	5.2	0.9113	5.09	0.7294	3.32	0.7063
MATa nat x MATalpha SGA kan	MATalpha	whi3del::natMXa_fkh1del::kanMXSGA@	13	1	0	0	0	0	0	0	0	0	0	0	0	0
MATa nat x MATalpha SGA kan	MATalpha	whi3del::natMXa_fkh2del::kanMXSGA@	13	1	5.99	0.7765	6.02	0.7736	4.09	0.7563	5.81	1.018	6.43	0.9229	4.13	0.8775
MATa nat x MATalpha SGA kan	MATalpha	whi3del::natMXa_ibd2del::kanMXSGA@	13	1	0	0	0	0	0	0	0	0	0	0	0	0
MATa nat x MATalpha SGA kan	MATalpha	whi3del::natMXa_lte1del::kanMXSGA@	13	1	5.35	0.6936	5.82	0.7484	4.01	0.7409	4.82	0.845	5.42	0.7767	3.67	0.7803
MATa nat x MATalpha SGA kan	MATalpha	whi3del::natMXa_mad1del::kanMXSGA@	13	1	5.04	0.6532	5.59	0.7188	3.89	0.7192	2.22	0.3889	5.03	0.7211	3.32	0.7057
MATa nat x MATalpha SGA kan	MATalpha	whi3del::natMXa_mad2del::kanMXSGA@	13	1	5.37	0.6958	5.63	0.7232	4.01	0.7414	2.54	0.4455	5.2	0.7459	3.29	0.6989
MATa nat x MATalpha SGA kan	MATalpha	whi3del::natMXa_mad3del::kanMXSGA@	13	1	5.3	0.6875	5.57	0.7153	3.87	0.7159	2.29	0.4014	5.14	0.7378	3.32	0.7066
MATa nat x MATalpha SGA kan	MATalpha	whi3del::natMXa_mbp1del::kanMXSGA@	13	1	4.69	0.6081	5.25	0.6745	3.83	0.7087	4.49	0.7869	4.76	0.6831	3.06	0.6514
MATa nat x MATalpha SGA kan	MATalpha	whi3del::natMXa_msn5del::kanMXSGA@	13	1	4.43	0.5735	4.41	0.5662	3.2	0.5913	4.51	0.791	4.35	0.6235	2.47	0.5259
MATa nat x MATalpha SGA kan	MATalpha	whi3del::natMXa_nrm1del::kanMXSGA@	13	1	5.76	0.7467	5.66	0.7271	3.89	0.72	4.16	0.7291	5.43	0.778	3.56	0.7573
MATa nat x MATalpha SGA kan	MATalpha	whi3del::natMXa_sic1del::kanMXSGA@	13	1	0	0	0	0	0	0	0	0	0	0	0	0
MATa nat x MATalpha SGA kan	MATalpha	whi3del::natMXa_ssa1del::kanMXSGA@	13	1	0	0	0	0	0	0	0	0	0	0	0	0
MATa nat x MATalpha SGA kan	MATalpha	whi3del::natMXa_swe1del::kanMXSGA@	13	1	5.74	0.744	5.73	0.7369	3.88	0.7171	4.11	0.7202	5.44	0.7798	3.67	0.7808
MATa nat x MATalpha SGA kan	MATalpha	whi3del::natMXa_swi4del::kanMXSGA@	13	1	5.42	0.7024	5.78	0.7427	4.59	0.8486	5.17	0.9063	5.07	0.727	1.5	0.3201
MATa nat x MATalpha SGA kan	MATalpha	whi3del::natMXa_swi5del::kanMXSGA@	13	1	5.61	0.7268	5.6	0.7201	3.55	0.6564	4.52	0.7921	5.33	0.765	3.45	0.7338
MATa nat x MATalpha SGA kan	MATalpha	whi3del::natMXa_swi6del::kanMXSGA@	13	1	2.1	0.2722	1.98	0.255	1.35	0.25	1.72	0.3022	1.5	0.2148	0.47	0.0995
MATa nat x MATalpha SGA kan	MATalpha	whi3del::natMXa_whi3del::kanMXSGA@	13	1	5.61	0.7274	5.8	0.7451	3.98	0.7358	3.77	0.6607	5.48	0.7862	3.37	0.7172
MATa nat x MATalpha SGA kan	MATalpha	whi3del::natMXa_whi4del::kanMXSGA@	13	1	3.78	0.4898	4.06	0.5219	2.81	0.5196	2.69	0.4719	3.71	0.5321	2.68	0.5691
MATa nat x MATalpha SGA kan	MATalpha	whi3del::natMXa_whi5del::kanMXSGA@	13	1	5.34	0.6917	5.45	0.7006	3.66	0.6763	4.07	0.7139	5.12	0.7337	3.41	0.7256
MATa nat x MATalpha SGA kan	MATalpha	whi3del::natMXa_ydj1del::kanMXSGA@	13	1	0	0	0	0	0	0	0	0	0	0	0	0
MATa nat x MATalpha SGA kan	MATalpha	whi3del::natMXa_yhp1del::kanMXSGA@	13	1	5.3	0.6866	5.24	0.6739	3.76	0.6951	3.78	0.6633	4.86	0.6974	2.92	0.6201
MATa nat x MATalpha SGA kan	MATalpha	whi3del::natMXa_yox1del::kanMXSGA@	13	1	5.2	0.6734	5.28	0.6793	3.83	0.7084	4.8	0.8405	5.08	0.7293	3.13	0.6662
MATa nat x MATalpha SGA kan	MATalpha	yhp1del::natMXa_bck2del::kanMXSGA@	13	1	6.54	0.848	6.52	0.8379	4.89	0.9045	5.6	0.9815	5.72	0.8204	3.68	0.7824
MATa nat x MATalpha SGA kan	MATalpha	yhp1del::natMXa_bfa1del::kanMXSGA@	13	1	6.14	0.7958	6.13	0.7874	4.64	0.8592	3.93	0.689	5.66	0.8112	3.62	0.7702
MATa nat x MATalpha SGA kan	MATalpha	yhp1del::natMXa_bub1del::kanMXSGA@	13	1	0	0	0	0	0	0	0	0	0	0	0	0
MATa nat x MATalpha SGA kan	MATalpha	yhp1del::natMXa_bub2del::kanMXSGA@	13	1	6.43	0.8329	6.59	0.8473	4.71	0.8715	4.04	0.7083	5.77	0.8276	3.75	0.7976
MATa nat x MATalpha SGA kan	MATalpha	yhp1del::natMXa_bub3del::kanMXSGA@	13	1	0	0	0	0	0	0	0	0	0	0	0	0
MATa nat x MATalpha SGA kan	MATalpha	yhp1del::natMXa_cdc55del::kanMXSGA@	13	1	3.48	0.4506	2.4	0.3083	1.89	0.3502	1.77	0.3094	1.75	0.2507	0.97	0.2056
MATa nat x MATalpha SGA kan	MATalpha	yhp1del::natMXa_cdh1del::kanMXSGA@	13	1	6.9	0.8942	6.36	0.8171	4.75	0.8778	3.81	0.6678	5.21	0.7467	3.17	0.675
MATa nat x MATalpha SGA kan	MATalpha	yhp1del::natMXa_clb1del::kanMXSGA@	13	1	6.03	0.7813	6.19	0.7956	4.78	0.8845	4.8	0.842	5.24	0.7508	3.29	0.6993
MATa nat x MATalpha SGA kan	MATalpha	yhp1del::natMXa_clb2del::kanMXSGA@	13	1	6.37	0.8259	6.98	0.8977	5.15	0.9522	4.62	0.8099	5.65	0.8101	3.57	0.7584
MATa nat x MATalpha SGA kan	MATalpha	yhp1del::natMXa_clb5del::kanMXSGA@	13	1	5.71	0.7402	5.95	0.7643	4.65	0.8601	4.61	0.8075	3.36	0.4825	2.65	0.5634
MATa nat x MATalpha SGA kan	MATalpha	yhp1del::natMXa_clb6del::kanMXSGA@	13	1	5.89	0.7628	5.98	0.7689	4.63	0.8573	4.19	0.7347	5.17	0.7411	2.97	0.6313
MATa nat x MATalpha SGA kan	MATalpha	yhp1del::natMXa_cln1del::kanMXSGA@	13	1	6.53	0.8461	6.34	0.8144	4.75	0.8791	4.86	0.8513	5.69	0.8159	3.46	0.7353
MATa nat x MATalpha SGA kan	MATalpha	yhp1del::natMXa_cln2del::kanMXSGA@	13	1	6.88	0.8914	6.54	0.8412	5.09	0.9416	5.49	0.9616	6.09	0.8728	3.9	0.8296
MATa nat x MATalpha SGA kan	MATalpha	yhp1del::natMXa_cln3del::kanMXSGA@	13	1	5.95	0.7713	5.63	0.7242	4.84	0.896	4.91	0.8597	4.88	0.6992	3.07	0.6526
MATa nat x MATalpha SGA kan	MATalpha	yhp1del::natMXa_fkh1del::kanMXSGA@	13	1	0	0	0	0	0	0	0	0	0	0	0	0
MATa nat x MATalpha SGA kan	MATalpha	yhp1del::natMXa_fkh2del::kanMXSGA@	13	1	5.79	0.7499	6.2	0.7964	4.72	0.8726	5.22	0.9153	5.16	0.7399	3.45	0.7329
MATa nat x MATalpha SGA kan	MATalpha	yhp1del::natMXa_ibd2del::kanMXSGA@	13	1	5.97	0.7741	6.26	0.8043	4.84	0.8947	4.8	0.8411	5.55	0.7954	3.57	0.7593
MATa nat x MATalpha SGA kan	MATalpha	yhp1del::natMXa_lte1del::kanMXSGA@	13	1	5.41	0.7006	6.21	0.7979	4.52	0.8358	3.88	0.6803	4.19	0.601	2.89	0.6147
MATa nat x MATalpha SGA kan	MATalpha	yhp1del::natMXa_mad1del::kanMXSGA@	13	1	6.47	0.8387	6.4	0.8228	4.91	0.9086	3.77	0.6609	5.8	0.8312	3.73	0.7928
MATa nat x MATalpha SGA kan	MATalpha	yhp1del::natMXa_mad2del::kanMXSGA@	13	1	6.35	0.8236	6.43	0.8259	4.72	0.8732	3.39	0.5948	5.46	0.7834	3.5	0.7442
MATa nat x MATalpha SGA kan	MATalpha	yhp1del::natMXa_mad3del::kanMXSGA@	13	1	6.52	0.8444	6.5	0.8361	4.7	0.8702	4.06	0.7124	5.64	0.8093	3.53	0.7509
MATa nat x MATalpha SGA kan	MATalpha	yhp1del::natMXa_mbp1del::kanMXSGA@	13	1	6.68	0.8663	6.88	0.8847	4.83	0.8937	8.74	1.5322	5.85	0.8396	3.75	0.7984
MATa nat x MATalpha SGA kan	MATalpha	yhp1del::natMXa_msn5del::kanMXSGA@	13	1	5.97	0.7735	5.4	0.6945	3.99	0.7384	7.98	1.3994	5.06	0.7251	3.11	0.6605
MATa nat x MATalpha SGA kan	MATalpha	yhp1del::natMXa_nrm1del::kanMXSGA@	13	1	6.7	0.8688	6.41	0.8244	4.65	0.8601	5.51	0.9662	5.85	0.8385	3.47	0.7389
MATa nat x MATalpha SGA kan	MATalpha	yhp1del::natMXa_sic1del::kanMXSGA@	13	1	7.67	0.9946	7.2	0.9255	4.64	0.859	4.84	0.8482	6.85	0.9822	4.09	0.871
MATa nat x MATalpha SGA kan	MATalpha	yhp1del::natMXa_ssa1del::kanMXSGA@	13	1	6.25	0.8102	5.98	0.7692	4.43	0.8197	5.01	0.8776	5.44	0.78	3.58	0.7619
MATa nat x MATalpha SGA kan	MATalpha	yhp1del::natMXa_swe1del::kanMXSGA@	13	1	6.21	0.8045	6.37	0.8191	4.69	0.8683	4.68	0.8209	5.67	0.8125	3.63	0.7714
MATa nat x MATalpha SGA kan	MATalpha	yhp1del::natMXa_swi4del::kanMXSGA@	13	1	6.45	0.8359	6.25	0.8037	5.15	0.9527	5.65	0.9896	5.64	0.8088	2.61	0.5551
MATa nat x MATalpha SGA kan	MATalpha	yhp1del::natMXa_swi5del::kanMXSGA@	13	1	6.71	0.8691	6.75	0.867	4.39	0.8116	5.23	0.916	6.23	0.8932	3.94	0.8386
MATa nat x MATalpha SGA kan	MATalpha	yhp1del::natMXa_swi6del::kanMXSGA@	13	1	5.71	0.7401	4.4	0.5659	3.97	0.7337	5.1	0.8938	3.93	0.5641	2.33	0.4949
MATa nat x MATalpha SGA kan	MATalpha	yhp1del::natMXa_whi3del::kanMXSGA@	13	1	6.18	0.8011	6.4	0.8226	4.23	0.7831	3.98	0.697	5.61	0.8051	3.62	0.7699
MATa nat x MATalpha SGA kan	MATalpha	yhp1del::natMXa_whi4del::kanMXSGA@	13	1	6.34	0.8211	6.49	0.8336	4.47	0.8274	4.85	0.8505	5.82	0.8345	3.47	0.739
MATa nat x MATalpha SGA kan	MATalpha	yhp1del::natMXa_whi5del::kanMXSGA@	13	1	6.64	0.8607	6.65	0.855	4.83	0.893	5.66	0.9916	6.08	0.8722	3.83	0.8149
MATa nat x MATalpha SGA kan	MATalpha	yhp1del::natMXa_ydj1del::kanMXSGA@	13	1	3.98	0.5162	3.2	0.4115	2.86	0.53	1.86	0.3256	2.47	0.3537	1.58	0.336
MATa nat x MATalpha SGA kan	MATalpha	yhp1del::natMXa_yhp1del::kanMXSGA@	13	1	7.45	0.9652	7.74	0.9953	4.8	0.888	3.03	0.5303	6.75	0.9681	3.81	0.8093
MATa nat x MATalpha SGA kan	MATalpha	yhp1del::natMXa_yox1del::kanMXSGA@	13	1	7.33	0.9504	7.21	0.9269	5.07	0.9383	6.17	1.0808	6.55	0.9388	3.94	0.8383
