## Additional Data for "Genetic interactions derived from high-throughput phenotyping of 7,350 yeast cell cycle mutants": Additional Data Table 10.csv

Cross	Progeny	Gene	Plate no.	N	YPD Rate	YPD Score	YPG Rate	YPG Score	YPR Rate	YPR Score	YPD-Ben Rate	YPD-Ben Score	YPD-CPT Rate	YPD-CPT Score	YPD-HU Rate	YPD-HU Score
MATa SGA kan x MATalpha nat	MATa	BY4741-01	1	1	8.01	1.0494	8.37	1.0715	6.48	1.1993	8.55	1.3278	7.81	1.1283	5.98	1.1713
MATa SGA kan x MATalpha nat	MATa	BY4741-01	2	1	9.52	1.1991	9.43	1.1686	6.38	1.3848	7.9	1.3077	8.5	1.1878	5.83	1.2144
MATa SGA kan x MATalpha nat	MATa	BY4741-01	4	1	9.23	1.1917	10.02	1.147	6.13	1.2915	9.38	1.349	10.02	1.2471	7.1	1.2489
MATa SGA kan x MATalpha nat	MATa	BY4741-01	5	1	9.33	1.1047	8.85	1.1492	6.17	1.2016	7.84	1.1955	8.65	1.1257	6.09	1.139
MATa SGA kan x MATalpha nat	MATa	BY4741-01	6	1	7.26	1.0839	8.19	1.1229	6.02	1.2143	7.5	1.302	8.07	1.1532	6.07	1.184
MATa SGA kan x MATalpha nat	MATa	BY4741-01	7	1	8.28	1.1692	8.78	1.1394	5.71	1.145	7.81	1.2612	8.5	1.1839	6.38	1.1449
MATa SGA kan x MATalpha nat	MATa	BY4741-01	8	1	8.31	1.1359	8.48	1.1269	5.94	1.263	8.4	1.386	7.87	1.1043	5.96	1.209
MATa SGA kan x MATalpha nat	MATa	BY4741-01	9	1	9.45	1.2171	10.72	1.0776	6.25	1.2722	8.11	1.3145	8.37	1.132	6.27	1.1673
MATa SGA kan x MATalpha nat	MATa	BY4741-01	10	1	8.27	1.2474	8.84	1.1915	5.37	1.2164	7.63	1.4719	9.03	1.3212	6.46	1.3404
MATa SGA kan x MATalpha nat	MATa	BY4741-01	11	1	9.02	1.2089	10.3	1.1651	6.9	1.2801	8.67	1.4744	8.74	1.2265	6.63	1.2887
MATa SGA kan x MATalpha nat	MATa	BY4741-01	12	1	7.48	1.1689	8.22	1.1691	4.8	1.1354	7.29	1.2948	8.12	1.1417	5.89	1.2149
MATa SGA kan x MATalpha nat	MATa	BY4741-01	13	1	7.71	1.1656	8.59	1.1154	5.25	1.1347	8.13	1.3119	8.12	1.1553	5.94	1.1981
MATa SGA kan x MATalpha nat	MATa	BY4741-01	14	1	7.64	1.195	8.59	1.1051	5.52	1.1764	7.86	1.3879	8.04	1.1501	5.82	1.1903
MATa SGA kan x MATalpha nat	MATa	BY4741-01	15	1	7.07	0.9967	8.2	1.0011	6.3	1.237	7.87	1.074	7.39	0.9899	5.65	1.0302
MATa SGA kan x MATalpha nat	MATa	BY4741-02	1	1	8.04	1.0525	8.03	1.0283	5.82	1.0762	8.65	1.3436	7.79	1.1259	5.94	1.1644
MATa SGA kan x MATalpha nat	MATa	BY4741-02	2	1	8.51	1.0717	7.88	0.977	4.99	1.0847	7.95	1.3164	8.09	1.1306	5.67	1.1828
MATa SGA kan x MATalpha nat	MATa	BY4741-02	4	1	7.59	0.9789	7.78	0.8907	4.98	1.049	8.53	1.2273	8.22	1.0226	6.02	1.0596
MATa SGA kan x MATalpha nat	MATa	BY4741-02	5	1	9.47	1.1219	8.17	1.0616	5.43	1.0581	7.99	1.2186	8.76	1.1402	6.15	1.151
MATa SGA kan x MATalpha nat	MATa	BY4741-02	6	1	6.66	0.9945	7.18	0.9845	5.57	1.1222	7.17	1.2448	8.21	1.1735	6.01	1.1722
MATa SGA kan x MATalpha nat	MATa	BY4741-02	7	1	7.85	1.1081	8.11	1.0527	5.45	1.0943	7.98	1.2883	8.23	1.146	6.45	1.1573
MATa SGA kan x MATalpha nat	MATa	BY4741-02	8	1	7.91	1.0812	7.93	1.0535	5.04	1.0729	8.95	1.4765	7.78	1.0915	5.99	1.2144
MATa SGA kan x MATalpha nat	MATa	BY4741-02	9	1	7.85	1.0116	8.66	0.871	4.99	1.0161	7.71	1.2498	7.85	1.0617	5.86	1.0911
MATa SGA kan x MATalpha nat	MATa	BY4741-02	10	1	6.62	0.9975	7.19	0.969	4.78	1.0826	7.21	1.3921	7.65	1.1195	5.81	1.2054
MATa SGA kan x MATalpha nat	MATa	BY4741-02	11	1	7.93	1.0638	8.78	0.9928	6.14	1.1391	8.13	1.3826	8.01	1.1233	5.95	1.1569
MATa SGA kan x MATalpha nat	MATa	BY4741-02	12	1	6.39	0.9988	7.06	1.0036	4.41	1.0443	6.59	1.1689	7.46	1.0499	5.24	1.0803
MATa SGA kan x MATalpha nat	MATa	BY4741-02	13	1	6.94	1.0486	7.05	0.9158	4.85	1.0484	7.54	1.2159	7.65	1.089	5.7	1.1493
MATa SGA kan x MATalpha nat	MATa	BY4741-02	14	1	6.05	0.9465	6.8	0.8751	4.74	1.0104	6.99	1.2326	7.09	1.0143	5.12	1.0481
MATa SGA kan x MATalpha nat	MATa	BY4741-02	15	1	6.85	0.9651	7.71	0.9414	5.22	1.0256	8.33	1.1356	7.41	0.9925	5.67	1.034
MATa SGA kan x MATalpha nat	MATa	BY4741-03	1	1	7.99	1.0466	7.73	0.9897	5.47	1.0125	7.71	1.1978	7.05	1.0187	5.42	1.0616
MATa SGA kan x MATalpha nat	MATa	BY4741-03	2	1	8.48	1.0673	7.43	0.9209	4.68	1.0176	7.15	1.1845	7.72	1.0781	5.33	1.1122
MATa SGA kan x MATalpha nat	MATa	BY4741-03	4	1	8.56	1.1051	8.54	0.9784	5.1	1.0747	8.6	1.2378	8.49	1.0564	6.52	1.1469
MATa SGA kan x MATalpha nat	MATa	BY4741-03	5	1	9.43	1.1168	7.67	0.9968	5.35	1.0422	8.31	1.2681	8.38	1.0912	6.27	1.1733
MATa SGA kan x MATalpha nat	MATa	BY4741-03	6	1	6.34	0.9477	6.72	0.9218	5.3	1.0679	6.46	1.1204	7.07	1.0106	5.21	1.0157
MATa SGA kan x MATalpha nat	MATa	BY4741-03	7	1	7.2	1.0161	7.62	0.9891	5.22	1.0473	6.63	1.0696	7.4	1.031	6	1.0768
MATa SGA kan x MATalpha nat	MATa	BY4741-03	8	1	7.29	0.9965	7.44	0.9889	4.84	1.029	7.82	1.2904	7.33	1.029	5.71	1.1594
MATa SGA kan x MATalpha nat	MATa	BY4741-03	9	1	7.51	0.9673	8.34	0.8386	4.92	1.0027	6.85	1.1106	7.51	1.0151	5.65	1.0525
MATa SGA kan x MATalpha nat	MATa	BY4741-03	10	1	6.45	0.9731	6.75	0.9104	4.6	1.0421	5.65	1.0902	6.7	0.9805	5.32	1.1033
MATa SGA kan x MATalpha nat	MATa	BY4741-03	11	1	7.15	0.9588	7.6	0.8598	5.4	1.002	6.67	1.1332	6.66	0.9342	5.49	1.067
MATa SGA kan x MATalpha nat	MATa	BY4741-03	12	1	6.37	0.9956	7.01	0.9964	4.15	0.9826	5.81	1.0318	7.28	1.0246	5.16	1.0648
MATa SGA kan x MATalpha nat	MATa	BY4741-03	13	1	6.08	0.9199	6.74	0.8752	4.56	0.9852	7.21	1.1637	7.24	1.0297	5.21	1.0506
MATa SGA kan x MATalpha nat	MATa	BY4741-03	14	1	6.29	0.9847	7.1	0.9129	4.68	0.997	6.94	1.2247	7.11	1.0159	5.32	1.0881
MATa SGA kan x MATalpha nat	MATa	BY4741-03	15	1	5.96	0.8403	7.29	0.8901	5.1	1.0014	7.1	0.9679	6.71	0.8992	4.95	0.9028
MATa SGA kan x MATalpha nat	MATa	BY4741-04	1	1	7.52	0.9852	7.88	1.0084	5.87	1.0868	6.84	1.0628	7.18	1.0384	5.27	1.0336
MATa SGA kan x MATalpha nat	MATa	BY4741-04	2	1	7.84	0.9869	8.01	0.9923	5.68	1.2341	6.57	1.0875	7.18	1.0026	4.95	1.0316
MATa SGA kan x MATalpha nat	MATa	BY4741-04	4	1	7.84	1.0122	8.92	1.0216	5.36	1.13	7.39	1.063	8.15	1.0135	5.73	1.0075
MATa SGA kan x MATalpha nat	MATa	BY4741-04	5	1	8.2	0.9712	7.72	1.0032	5.58	1.0882	7.21	1.0995	7.81	1.0165	5.52	1.0333
MATa SGA kan x MATalpha nat	MATa	BY4741-04	6	1	6.73	1.0055	7.41	1.0155	5.04	1.0161	6.86	1.1907	7.45	1.0642	5.54	1.0812
MATa SGA kan x MATalpha nat	MATa	BY4741-04	7	1	7.58	1.0707	8.21	1.0646	5.65	1.1333	6.82	1.1011	7.16	0.9977	5.85	1.0501
MATa SGA kan x MATalpha nat	MATa	BY4741-04	8	1	7.26	0.9921	7.73	1.0268	5.23	1.1128	7.89	1.3016	7.15	1.0035	5.41	1.0969
MATa SGA kan x MATalpha nat	MATa	BY4741-04	9	1	8	1.03	10.38	1.0436	5.75	1.1708	7.83	1.2692	7.66	1.035	5.57	1.0367
MATa SGA kan x MATalpha nat	MATa	BY4741-04	10	1	6.91	1.0418	7.83	1.0559	4.78	1.0844	6.75	1.3026	7.85	1.1487	5.39	1.1186
MATa SGA kan x MATalpha nat	MATa	BY4741-04	11	1	7.55	1.0118	8.86	1.0027	6.26	1.1608	7.04	1.1973	7.31	1.0258	5.6	1.0898
MATa SGA kan x MATalpha nat	MATa	BY4741-04	12	1	7.02	1.098	7.2	1.0242	5.01	1.1856	6.56	1.1651	6.99	0.9832	4.99	1.0295
MATa SGA kan x MATalpha nat	MATa	BY4741-04	13	1	6.97	1.0542	7.8	1.0127	5.56	1.2015	7.47	1.2054	6.73	0.9581	5.18	1.045
MATa SGA kan x MATalpha nat	MATa	BY4741-04	14	1	6.63	1.0376	7.82	1.0058	5.2	1.1078	6.79	1.1983	6.89	0.9857	5.13	1.0501
MATa SGA kan x MATalpha nat	MATa	BY4741-04	15	1	8.34	1.1757	8.59	1.0487	5.54	1.0887	9.4	1.2822	8.33	1.1156	6.01	1.0959
MATa SGA kan x MATalpha nat	MATa	BY4741-05	1	1	6.32	0.8274	6.66	0.8531	5.38	0.9958	6.45	1.0009	6.09	0.8799	4.71	0.9233
MATa SGA kan x MATalpha nat	MATa	BY4741-05	2	1	6.8	0.8569	6.98	0.8651	4.59	0.9975	6.24	1.0326	6.3	0.8806	4.56	0.9508
MATa SGA kan x MATalpha nat	MATa	BY4741-05	4	1	7.47	0.9635	8.15	0.9337	4.88	1.0282	7.51	1.0801	7.88	0.9802	5.89	1.0363
MATa SGA kan x MATalpha nat	MATa	BY4741-05	5	1	8.13	0.9635	7.35	0.9548	5.17	1.0073	7.39	1.1275	7.1	0.9247	5.7	1.0659
MATa SGA kan x MATalpha nat	MATa	BY4741-05	6	1	5.92	0.8842	6.55	0.8988	4.88	0.9839	7.02	1.2186	6.74	0.9623	5.05	0.9843
MATa SGA kan x MATalpha nat	MATa	BY4741-05	7	1	6.21	0.8776	7.14	0.9262	5.09	1.0216	6.87	1.1091	6.61	0.9202	5.63	1.0103
MATa SGA kan x MATalpha nat	MATa	BY4741-05	8	1	6.44	0.88	6.74	0.8955	4.52	0.9614	6.95	1.1463	6.72	0.943	5.46	1.1074
MATa SGA kan x MATalpha nat	MATa	BY4741-05	9	1	7.11	0.9158	8.37	0.8415	5.12	1.0431	7.23	1.1721	7.12	0.9627	5.63	1.0487
MATa SGA kan x MATalpha nat	MATa	BY4741-05	10	1	5.74	0.8647	6.71	0.9051	4.52	1.0237	5.52	1.0658	6.24	0.9138	4.86	1.0088
MATa SGA kan x MATalpha nat	MATa	BY4741-05	11	1	7.01	0.9396	7.89	0.8928	5.81	1.0773	7.29	1.2385	6.97	0.9779	5.21	1.0138
MATa SGA kan x MATalpha nat	MATa	BY4741-05	12	1	5.65	0.884	6.44	0.9164	4.47	1.0582	6.52	1.157	6.64	0.9333	4.87	1.0044
MATa SGA kan x MATalpha nat	MATa	BY4741-05	13	1	5.54	0.837	6.68	0.868	4.81	1.0393	6.78	1.0937	6.05	0.8607	4.88	0.9839
MATa SGA kan x MATalpha nat	MATa	BY4741-05	14	1	5.7	0.892	7.22	0.9288	4.74	1.0109	6.37	1.1246	6.07	0.8679	4.79	0.9802
MATa SGA kan x MATalpha nat	MATa	BY4741-05	15	1	7.02	0.9886	7.94	0.9693	4.96	0.9738	8.07	1.1002	7.67	1.0274	5.83	1.0618
MATa SGA kan x MATalpha nat	MATa	BY4741-06	1	1	7.75	1.0148	7.59	0.9725	5.45	1.0087	7.02	1.09	6.69	0.9665	5.31	1.0414
MATa SGA kan x MATalpha nat	MATa	BY4741-06	2	1	7.3	0.9192	6.99	0.866	4.53	0.9842	5.84	0.9674	6.55	0.9158	4.89	1.0189
MATa SGA kan x MATalpha nat	MATa	BY4741-06	4	1	7.58	0.9785	7.56	0.8661	4.88	1.0276	7.14	1.0279	7.41	0.9221	5.64	0.9925
MATa SGA kan x MATalpha nat	MATa	BY4741-06	5	1	8.05	0.9538	7.25	0.9418	5.08	0.9907	6.56	1.0008	6.97	0.9081	5.22	0.9765
MATa SGA kan x MATalpha nat	MATa	BY4741-06	6	1	6.12	0.914	6.56	0.9001	4.82	0.9717	5.88	1.0211	6.73	0.9612	5.02	0.9781
MATa SGA kan x MATalpha nat	MATa	BY4741-06	7	1	6.31	0.8916	7.19	0.9332	5.03	1.009	6.03	0.973	6.16	0.8579	5.32	0.9546
MATa SGA kan x MATalpha nat	MATa	BY4741-06	8	1	6.46	0.8834	6.48	0.861	4.18	0.8883	6.24	1.0289	6.02	0.8457	4.86	0.9852
MATa SGA kan x MATalpha nat	MATa	BY4741-06	9	1	6.83	0.8798	7.71	0.7757	4.18	0.8518	6.3	1.0213	6.65	0.8993	5.35	0.9965
MATa SGA kan x MATalpha nat	MATa	BY4741-06	10	1	6.36	0.9582	6.4	0.8629	4.37	0.9911	4.97	0.9589	6.23	0.9118	4.72	0.9788
MATa SGA kan x MATalpha nat	MATa	BY4741-06	11	1	7.02	0.9416	6.87	0.7769	5.05	0.9379	5.78	0.9824	6.48	0.9086	5.07	0.9862
MATa SGA kan x MATalpha nat	MATa	BY4741-06	12	1	5.99	0.9375	6.64	0.9444	4.24	1.0034	5.85	1.0381	6.7	0.9423	4.91	1.0122
MATa SGA kan x MATalpha nat	MATa	BY4741-06	13	1	6.39	0.9657	7.6	0.9873	4.65	1.0046	6.66	1.0754	6.54	0.9305	5.27	1.0626
MATa SGA kan x MATalpha nat	MATa	BY4741-06	14	1	5.98	0.9355	6.91	0.8893	4.59	0.9791	5.84	1.0302	6.2	0.8865	5	1.0218
MATa SGA kan x MATalpha nat	MATa	BY4741-06	15	1	7.14	1.0053	8.19	0.9989	5.03	0.988	8.49	1.1578	7.62	1.0215	5.57	1.0147
MATa SGA kan x MATalpha nat	MATa	BY4742-01	1	1	8.09	1.0593	8.2	1.0506	5.43	1.0042	6.11	0.9483	7.54	1.0893	5.12	1.0035
MATa SGA kan x MATalpha nat	MATa	BY4742-01	2	1	8.68	1.0928	8.46	1.0485	5.02	1.0902	6.34	1.0503	7.79	1.0879	4.71	0.9811
MATa SGA kan x MATalpha nat	MATa	BY4742-01	4	1	8.42	1.086	9.59	1.0982	4.6	0.9702	6.76	0.9721	9.24	1.1491	5.99	1.0543
MATa SGA kan x MATalpha nat	MATa	BY4742-01	5	1	9.3	1.1015	8.23	1.0695	5.21	1.015	5.97	0.911	7.81	1.0172	4.91	0.9188
MATa SGA kan x MATalpha nat	MATa	BY4742-01	6	1	7.17	1.0717	8.18	1.1222	5.07	1.022	5.51	0.956	7.73	1.1047	4.99	0.9728
MATa SGA kan x MATalpha nat	MATa	BY4742-01	7	1	8.32	1.175	8.28	1.0746	4.88	0.9781	6.36	1.027	7.8	1.0873	5.52	0.9897
MATa SGA kan x MATalpha nat	MATa	BY4742-01	8	1	7.35	1.0051	7.58	1.0071	4.9	1.0421	5.37	0.8861	7.19	1.0092	4.79	0.9723
MATa SGA kan x MATalpha nat	MATa	BY4742-01	9	1	8.41	1.0835	10.29	1.0344	5.03	1.0241	6.04	0.9787	7.38	0.9976	5.1	0.9484
MATa SGA kan x MATalpha nat	MATa	BY4742-01	10	1	7.01	1.0567	7.8	1.0519	4.42	1.0021	5.39	1.0411	6.97	1.0195	4.78	0.9912
MATa SGA kan x MATalpha nat	MATa	BY4742-01	11	1	7.6	1.0196	9.38	1.0612	5.18	0.9606	5.72	0.9714	7.28	1.0221	4.94	0.9615
MATa SGA kan x MATalpha nat	MATa	BY4742-01	12	1	7.14	1.1164	7.66	1.0896	4.15	0.9822	5.29	0.9383	7.43	1.0449	4.27	0.8805
MATa SGA kan x MATalpha nat	MATa	BY4742-01	13	1	6.64	1.0039	8	1.0392	4.59	0.9909	5.73	0.9246	7.22	1.0266	4.28	0.8627
MATa SGA kan x MATalpha nat	MATa	BY4742-01	14	1	6.98	1.0929	8.54	1.0978	4.72	1.0065	5.5	0.9698	7.38	1.0553	4.55	0.9315
MATa SGA kan x MATalpha nat	MATa	BY4742-01	15	1	7.12	1.0033	8.07	0.9854	5.79	1.137	5.81	0.7922	6.71	0.8986	4.67	0.8512
MATa SGA kan x MATalpha nat	MATa	BY4742-02	1	1	7.2	0.9427	7.74	0.9916	4.99	0.9235	5.6	0.8691	6.79	0.9813	4.64	0.9099
MATa SGA kan x MATalpha nat	MATa	BY4742-02	2	1	8.05	1.0131	8.4	1.0407	4.6	0.999	4.8	0.7946	7.14	0.9974	4.22	0.8794
MATa SGA kan x MATalpha nat	MATa	BY4742-02	4	1	8.09	1.0441	9	1.0308	4.5	0.9485	6.22	0.8942	8.08	1.0046	4.98	0.8762
MATa SGA kan x MATalpha nat	MATa	BY4742-02	5	1	8.22	0.9733	7.55	0.9803	4.77	0.9289	5	0.7633	7.55	0.9835	4.77	0.8919
MATa SGA kan x MATalpha nat	MATa	BY4742-02	6	1	7.07	1.0563	7.68	1.0535	4.78	0.9637	4.46	0.7747	6.88	0.9825	4.36	0.8503
MATa SGA kan x MATalpha nat	MATa	BY4742-02	7	1	6.94	0.9798	7.77	1.0079	4.77	0.9567	4.99	0.8052	7.19	1.0023	5.03	0.9028
MATa SGA kan x MATalpha nat	MATa	BY4742-02	8	1	8.3	1.1348	7.54	1.0016	4.78	1.0167	3.94	0.6498	7.1	0.9965	4.56	0.9243
MATa SGA kan x MATalpha nat	MATa	BY4742-02	9	1	7.67	0.9884	9.6	0.9656	4.46	0.9089	4.69	0.7602	7.42	1.0024	4.71	0.8773
MATa SGA kan x MATalpha nat	MATa	BY4742-02	10	1	6.99	1.0535	7.77	1.0473	4.4	0.9979	4.88	0.9425	7.21	1.055	4.58	0.9504
MATa SGA kan x MATalpha nat	MATa	BY4742-02	11	1	7.37	0.9882	8.81	0.9973	5.2	0.9639	5.88	1.0002	7.33	1.0281	4.96	0.9648
MATa SGA kan x MATalpha nat	MATa	BY4742-02	12	1	6.4	1.0012	6.8	0.967	4.06	0.96	5.03	0.8922	7.23	1.0168	4.08	0.8411
MATa SGA kan x MATalpha nat	MATa	BY4742-02	13	1	6.59	0.9961	8.42	1.0941	4.61	0.9949	5.67	0.9151	7.73	1.0996	4.87	0.9814
MATa SGA kan x MATalpha nat	MATa	BY4742-02	14	1	6.49	1.0153	8.59	1.1041	4.56	0.9709	5.1	0.8993	7.21	1.0306	4.62	0.9443
MATa SGA kan x MATalpha nat	MATa	BY4742-02	15	1	6.45	0.9089	7.93	0.9674	4.82	0.9462	4.93	0.6725	6.27	0.8408	4.51	0.8211
MATa SGA kan x MATalpha nat	MATa	BY4742-03	1	1	8.79	1.1511	8.42	1.0787	5.33	0.9855	6.43	0.9991	7.53	1.0879	5.09	0.9965
MATa SGA kan x MATalpha nat	MATa	BY4742-03	2	1	8.95	1.1264	8.86	1.0976	4.28	0.9298	5.66	0.9377	7.67	1.0723	4.96	1.0339
MATa SGA kan x MATalpha nat	MATa	BY4742-03	4	1	7.93	1.0233	9.33	1.0685	4.54	0.9577	6.05	0.8708	8	0.9954	5.38	0.9471
MATa SGA kan x MATalpha nat	MATa	BY4742-03	5	1	10.27	1.2171	8.55	1.1101	4.94	0.9626	6.55	0.9992	8.55	1.1137	5.47	1.0235
MATa SGA kan x MATalpha nat	MATa	BY4742-03	6	1	7.8	1.1654	8.56	1.1733	5.21	1.0494	5.64	0.9789	7.8	1.1148	5.42	1.0565
MATa SGA kan x MATalpha nat	MATa	BY4742-03	7	1	7.89	1.1138	8.56	1.1101	4.94	0.991	5.55	0.8967	8.05	1.122	5.76	1.0338
MATa SGA kan x MATalpha nat	MATa	BY4742-03	8	1	8.48	1.1591	8.2	1.0898	4.56	0.9709	5.03	0.8297	7.72	1.0843	5	1.0148
MATa SGA kan x MATalpha nat	MATa	BY4742-03	9	1	8.88	1.1438	11.1	1.1158	4.9	0.9973	5	0.8103	7.91	1.0691	5.39	1.0035
MATa SGA kan x MATalpha nat	MATa	BY4742-03	10	1	7.45	1.1234	8.01	1.0799	4.09	0.9267	4.72	0.9109	7.34	1.0742	5.31	1.1021
MATa SGA kan x MATalpha nat	MATa	BY4742-03	11	1	8.14	1.0921	9.44	1.0677	5.27	0.9774	5.14	0.873	7.55	1.0593	5.8	1.1287
MATa SGA kan x MATalpha nat	MATa	BY4742-03	12	1	7.46	1.166	7.76	1.1036	4.14	0.98	5.45	0.9682	7.98	1.1224	4.83	0.9956
MATa SGA kan x MATalpha nat	MATa	BY4742-03	13	1	7.17	1.0843	8.61	1.1179	4.54	0.9795	4.83	0.7791	7.73	1.0992	5.04	1.0161
MATa SGA kan x MATalpha nat	MATa	BY4742-03	14	1	6.67	1.044	8.4	1.0808	4.26	0.9074	4.74	0.8361	7.21	1.0309	4.8	0.9818
MATa SGA kan x MATalpha nat	MATa	BY4742-03	15	1	6.7	0.9446	8.33	1.0166	5.09	0.9986	4.75	0.6482	6.62	0.8874	4.61	0.8396
MATa SGA kan x MATalpha nat	MATa	BY4742-04	1	1	5.96	0.781	6.92	0.8867	4.69	0.8687	4.36	0.6766	5.83	0.8423	3.98	0.78
MATa SGA kan x MATalpha nat	MATa	BY4742-04	2	1	6.61	0.8323	7.36	0.9121	4.61	1.001	3.69	0.6114	5.52	0.7715	3.85	0.8024
MATa SGA kan x MATalpha nat	MATa	BY4742-04	4	1	6.93	0.8944	8.31	0.9512	4.44	0.9357	5.59	0.8038	6.42	0.7985	4.64	0.817
MATa SGA kan x MATalpha nat	MATa	BY4742-04	5	1	7.53	0.8923	7.21	0.9366	5.09	0.9927	4.37	0.667	6.5	0.8459	4.5	0.8416
MATa SGA kan x MATalpha nat	MATa	BY4742-04	6	1	6.08	0.9083	7.08	0.9703	4.62	0.9315	4.45	0.7724	6.1	0.8716	4.12	0.8028
MATa SGA kan x MATalpha nat	MATa	BY4742-04	7	1	6.04	0.8523	6.95	0.902	4.78	0.9584	4.58	0.7396	5.53	0.7699	4.54	0.8151
MATa SGA kan x MATalpha nat	MATa	BY4742-04	8	1	6.3	0.8618	6.57	0.8723	4.62	0.9833	5.45	0.8993	5.66	0.794	4.19	0.8504
MATa SGA kan x MATalpha nat	MATa	BY4742-04	9	1	6.25	0.8043	8.78	0.883	4.56	0.928	5.18	0.8401	5.44	0.7348	3.91	0.7281
MATa SGA kan x MATalpha nat	MATa	BY4742-04	10	1	6.01	0.9067	7.04	0.9498	4.39	0.9957	3.8	0.7328	5.72	0.8367	4.19	0.8691
MATa SGA kan x MATalpha nat	MATa	BY4742-04	11	1	6.7	0.8983	8.25	0.9334	5.63	1.0445	4.24	0.7199	6.28	0.8809	4.4	0.856
MATa SGA kan x MATalpha nat	MATa	BY4742-04	12	1	6.37	0.9966	6.14	0.8729	4.46	1.0554	3.22	0.5723	5.91	0.8319	3.74	0.7726
MATa SGA kan x MATalpha nat	MATa	BY4742-04	13	1	5.73	0.8666	7.1	0.9225	4.83	1.0427	4.39	0.7079	5.49	0.7814	4.13	0.8327
MATa SGA kan x MATalpha nat	MATa	BY4742-04	14	1	5.97	0.9346	7.73	0.9942	4.71	1.003	4.78	0.8427	5.8	0.8294	4.1	0.8389
MATa SGA kan x MATalpha nat	MATa	BY4742-04	15	1	7.78	1.0957	8.69	1.0601	4.98	0.978	5.73	0.7812	7.52	1.0075	4.95	0.9022
MATa SGA kan x MATalpha nat	MATa	BY4742-05	1	1	5.94	0.7775	6.9	0.8841	4.68	0.8658	4.6	0.7138	5.72	0.8262	3.9	0.764
MATa SGA kan x MATalpha nat	MATa	BY4742-05	2	1	7.25	0.9126	8.23	1.0195	4.52	0.9813	4.35	0.7195	6.75	0.9435	4.27	0.8898
MATa SGA kan x MATalpha nat	MATa	BY4742-05	4	1	6.75	0.8713	8.16	0.9347	4.41	0.9301	5.05	0.7258	7.05	0.8773	4.55	0.8007
MATa SGA kan x MATalpha nat	MATa	BY4742-05	5	1	7.83	0.9276	7.31	0.9498	4.8	0.9348	5.25	0.8003	7.1	0.9249	5	0.9359
MATa SGA kan x MATalpha nat	MATa	BY4742-05	6	1	6.28	0.9376	7.07	0.9694	4.68	0.9434	5.62	0.976	6.54	0.9342	4.57	0.8912
MATa SGA kan x MATalpha nat	MATa	BY4742-05	7	1	5.69	0.8037	6.61	0.8579	4.36	0.8753	4.73	0.763	5.52	0.7692	4.71	0.8457
MATa SGA kan x MATalpha nat	MATa	BY4742-05	8	1	6.17	0.8434	6.94	0.9215	4.37	0.9297	5.89	0.9711	6.14	0.8614	4.77	0.9687
MATa SGA kan x MATalpha nat	MATa	BY4742-05	9	1	7.09	0.9137	10.47	1.0526	4.66	0.9495	5.39	0.8733	7.08	0.9565	5.15	0.9579
MATa SGA kan x MATalpha nat	MATa	BY4742-05	10	1	6.06	0.9131	6.95	0.9366	4.12	0.9341	3.92	0.7557	6.13	0.897	4.2	0.8711
MATa SGA kan x MATalpha nat	MATa	BY4742-05	11	1	6.83	0.9156	9.33	1.0553	5.38	0.998	5.88	0.9998	6.33	0.8885	4.41	0.8578
MATa SGA kan x MATalpha nat	MATa	BY4742-05	12	1	6.07	0.9492	6.59	0.937	3.97	0.9388	5.44	0.9653	6.72	0.9445	4.29	0.8846
MATa SGA kan x MATalpha nat	MATa	BY4742-05	13	1	5.65	0.8542	7.35	0.9548	4.54	0.9809	5.42	0.874	6.16	0.8769	4.52	0.9123
MATa SGA kan x MATalpha nat	MATa	BY4742-05	14	1	5.67	0.8865	7.28	0.9361	4.24	0.9031	4.67	0.8234	5.66	0.8089	4.27	0.8741
MATa SGA kan x MATalpha nat	MATa	BY4742-05	15	1	7.63	1.0755	9.34	1.14	4.63	0.9094	7.57	1.0321	7.99	1.0713	5.41	0.9853
MATa SGA kan x MATalpha nat	MATa	BY4742-06	1	1	7.26	0.9509	7.89	1.0099	4.93	0.912	5.3	0.8234	6.73	0.9725	4.66	0.914
MATa SGA kan x MATalpha nat	MATa	BY4742-06	2	1	7.75	0.9761	8.13	1.0077	4.34	0.9436	5.02	0.8306	6.97	0.9735	4.63	0.9654
MATa SGA kan x MATalpha nat	MATa	BY4742-06	4	1	7.65	0.9878	8.98	1.0278	4.61	0.9724	5.75	0.8272	7.62	0.9483	4.87	0.8569
MATa SGA kan x MATalpha nat	MATa	BY4742-06	5	1	8.67	1.0267	8.15	1.0582	4.84	0.9427	5.62	0.8576	7.2	0.9373	5.18	0.9684
MATa SGA kan x MATalpha nat	MATa	BY4742-06	6	1	6.87	1.0264	7.83	1.0744	4.75	0.9568	5.28	0.9159	6.93	0.9894	5.37	1.0463
MATa SGA kan x MATalpha nat	MATa	BY4742-06	7	1	6.97	0.9839	7.65	0.9921	4.74	0.9516	5.45	0.8795	6.47	0.9016	5.23	0.9387
MATa SGA kan x MATalpha nat	MATa	BY4742-06	8	1	7.34	1.0035	7.52	0.9984	4.3	0.9147	5.38	0.8874	6.67	0.9361	4.84	0.9829
MATa SGA kan x MATalpha nat	MATa	BY4742-06	9	1	7.88	1.0143	10.55	1.061	4.41	0.8987	5.96	0.9659	7.3	0.9874	5.23	0.9727
MATa SGA kan x MATalpha nat	MATa	BY4742-06	10	1	6.65	1.0025	7.65	1.031	4.21	0.9543	4.67	0.9017	6.63	0.9701	4.59	0.9528
MATa SGA kan x MATalpha nat	MATa	BY4742-06	11	1	7.62	1.0219	9.06	1.025	5.1	0.9464	4.98	0.8458	6.64	0.9313	4.91	0.9555
MATa SGA kan x MATalpha nat	MATa	BY4742-06	12	1	7	1.094	7.3	1.0382	4.21	0.9966	4.6	0.8163	6.98	0.9815	4.59	0.947
MATa SGA kan x MATalpha nat	MATa	BY4742-06	13	1	6.99	1.0569	8.04	1.0442	4.61	0.9954	4.56	0.7359	6.84	0.9734	4.61	0.9298
MATa SGA kan x MATalpha nat	MATa	BY4742-06	14	1	6.64	1.0391	8.44	1.0851	4.64	0.9887	4.96	0.8757	6.71	0.9597	4.98	1.0182
MATa SGA kan x MATalpha nat	MATa	BY4742-06	15	1	8.53	1.2023	10.08	1.2297	5.14	1.0101	6.71	0.9153	7.98	1.0698	5.7	1.0393
MATa SGA kan x MATalpha nat	MATa	Wild-type	1	12	7.64	1	7.81	1	5.4	1	6.44	1	6.92	1	5.1	1
MATa SGA kan x MATalpha nat	MATa	Wild-type	2	12	7.94	1	8.07	1	4.6	1	6.04	1	7.16	1	4.8	1
MATa SGA kan x MATalpha nat	MATa	Wild-type	4	12	7.75	1	8.73	1	4.75	1	6.95	1	8.04	1	5.68	1
MATa SGA kan x MATalpha nat	MATa	Wild-type	5	12	8.44	1	7.7	1	5.13	1	6.56	1	7.68	1	5.35	1
MATa SGA kan x MATalpha nat	MATa	Wild-type	6	12	6.69	1	7.29	1	4.96	1	5.76	1	7	1	5.13	1
MATa SGA kan x MATalpha nat	MATa	Wild-type	7	12	7.08	1	7.71	1	4.98	1	6.19	1	7.18	1	5.57	1
MATa SGA kan x MATalpha nat	MATa	Wild-type	8	12	7.31	1	7.53	1	4.7	1	6.06	1	7.12	1	4.93	1
MATa SGA kan x MATalpha nat	MATa	Wild-type	9	12	7.76	1	9.94	1	4.91	1	6.17	1	7.4	1	5.37	1
MATa SGA kan x MATalpha nat	MATa	Wild-type	10	12	6.63	1	7.42	1	4.41	1	5.18	1	6.83	1	4.82	1
MATa SGA kan x MATalpha nat	MATa	Wild-type	11	12	7.46	1	8.84	1	5.39	1	5.88	1	7.13	1	5.14	1
MATa SGA kan x MATalpha nat	MATa	Wild-type	12	12	6.39	1	7.03	1	4.23	1	5.63	1	7.11	1	4.85	1
MATa SGA kan x MATalpha nat	MATa	Wild-type	13	12	6.61	1	7.7	1	4.63	1	6.2	1	7.03	1	4.96	1
MATa SGA kan x MATalpha nat	MATa	Wild-type	14	12	6.39	1	7.78	1	4.69	1	5.67	1	6.99	1	4.89	1
MATa SGA kan x MATalpha nat	MATa	Wild-type	15	12	7.1	1	8.19	1	5.09	1	7.33	1	7.46	1	5.49	1
MATa SGA kan x MATalpha nat	MATa	_bfa1del::natMX@	15	1	0	0	0	0	0	0	0	0	0	0	0	0
MATa SGA kan x MATalpha nat	MATa	_bub1del::natMX@	15	1	0	0	0	0	0	0	0	0	0	0	0	0
MATa SGA kan x MATalpha nat	MATa	_bub2del::natMX@	15	1	0	0	0	0	0	0	0	0	0	0	0	0
MATa SGA kan x MATalpha nat	MATa	_bub3del::natMX@	15	1	0	0	0	0	0	0	0	0	0	0	0	0
MATa SGA kan x MATalpha nat	MATa	_cdc55del::natMX@	15	1	0	0	0	0	0	0	0	0	0	0	0	0
MATa SGA kan x MATalpha nat	MATa	_cdh1del::natMX@	15	1	0	0	0	0	0	0	0	0	0	0	0	0
MATa SGA kan x MATalpha nat	MATa	_clb1del::natMX@	15	1	0	0	0	0	0	0	0	0	0	0	0	0
MATa SGA kan x MATalpha nat	MATa	_clb2del::natMX@	15	1	0	0	0	0	0	0	0	0	0	0	0	0
MATa SGA kan x MATalpha nat	MATa	_clb5del::natMX@	15	1	0	0	0	0	0	0	0	0	0	0	0	0
MATa SGA kan x MATalpha nat	MATa	_cln1del::natMX@	15	1	0	0	0	0	0	0	0	0	0	0	0	0
MATa SGA kan x MATalpha nat	MATa	_cln2del::natMX@	15	1	0	0	0	0	0	0	0	0	0	0	0	0
MATa SGA kan x MATalpha nat	MATa	_cln3del::natMX@	15	1	0	0	0	0	0	0	0	0	0	0	0	0
MATa SGA kan x MATalpha nat	MATa	_fkh1del::natMX@	15	1	0	0	0	0	0	0	0	0	0	0	0	0
MATa SGA kan x MATalpha nat	MATa	_fkh2del::natMX@	15	1	0	0	0	0	0	0	0	0	0	0	0	0
MATa SGA kan x MATalpha nat	MATa	_ibd2del::natMX@	15	1	0	0	0	0	0	0	0	0	0	0	0	0
MATa SGA kan x MATalpha nat	MATa	_lte1del::natMX@	15	1	0	0	0	0	0	0	0	0	0	0	0	0
MATa SGA kan x MATalpha nat	MATa	_mad1del::natMX@	15	1	0	0	0	0	0	0	0	0	0	0	0	0
MATa SGA kan x MATalpha nat	MATa	_mad2del::natMX@	15	1	0	0	0	0	0	0	0	0	0	0	0	0
MATa SGA kan x MATalpha nat	MATa	_mad3del::natMX@	15	1	0	0	0	0	0	0	0	0	0	0	0	0
MATa SGA kan x MATalpha nat	MATa	_mbp1del::natMX@	15	1	0	0	0	0	0	0	0	0	0	0	0	0
MATa SGA kan x MATalpha nat	MATa	_nrm1del::natMX@	15	1	0	0	0	0	0	0	0	0	0	0	0	0
MATa SGA kan x MATalpha nat	MATa	_sic1del::natMX@	15	1	0	0	0	0	0	0	0	0	0	0	0	0
MATa SGA kan x MATalpha nat	MATa	_swe1del::natMX@	15	1	0	0	0	0	0	0	0	0	0	0	0	0
MATa SGA kan x MATalpha nat	MATa	_swi4del::natMX@	15	1	0	0	0	0	0	0	0	0	0	0	0	0
MATa SGA kan x MATalpha nat	MATa	_swi5del::natMX@	15	1	0	0	0	0	0	0	0	0	0	0	0	0
MATa SGA kan x MATalpha nat	MATa	_swi6del::natMX@	15	1	0	0	0	0	0	0	0	0	0	0	0	0
MATa SGA kan x MATalpha nat	MATa	_whi3del::natMX@	15	1	0	0	0	0	0	0	0	0	0	0	0	0
MATa SGA kan x MATalpha nat	MATa	_whi5del::natMX@	15	1	0	0	0	0	0	0	0	0	0	0	0	0
MATa SGA kan x MATalpha nat	MATa	_yhp1del::natMX@	15	1	0	0	0	0	0	0	0	0	0	0	0	0
MATa SGA kan x MATalpha nat	MATa	bck2del::kanMXSGAa_	14	7	0	0	0	0	0	0	0	0	0	0	0	0
MATa SGA kan x MATalpha nat	MATa	bck2del::kanMXSGAa_	15	7	0	0	0	0	0	0	0	0	0	0	0	0
MATa SGA kan x MATalpha nat	MATa	bck2del::kanMXSGAa_bfa1del::natMX@	14	1	6.34	0.9917	7.7	0.9906	5.21	1.1112	5.92	1.0441	6.15	0.8798	4.39	0.8988
MATa SGA kan x MATalpha nat	MATa	bck2del::kanMXSGAa_bfa1del::natMX@	15	1	5.38	0.7578	6.84	0.8344	5.19	1.0185	5.65	0.7704	5.42	0.7269	3.95	0.7196
MATa SGA kan x MATalpha nat	MATa	bck2del::kanMXSGAa_bub1del::natMX@	14	1	0	0	0	0	0	0	0	0	0	0	0	0
MATa SGA kan x MATalpha nat	MATa	bck2del::kanMXSGAa_bub1del::natMX@	15	1	5.79	0.8157	7.29	0.8892	5.19	1.0183	6.42	0.8752	5.72	0.7664	4.26	0.7768
MATa SGA kan x MATalpha nat	MATa	bck2del::kanMXSGAa_bub2del::natMX@	14	1	6.26	0.9797	8.08	1.0396	4.98	1.0621	5.86	1.0344	6.09	0.8709	4.53	0.9261
MATa SGA kan x MATalpha nat	MATa	bck2del::kanMXSGAa_bub2del::natMX@	15	1	5.33	0.7514	7.01	0.8549	4.69	0.9199	6.28	0.8567	5.31	0.7118	4.08	0.7428
MATa SGA kan x MATalpha nat	MATa	bck2del::kanMXSGAa_bub3del::natMX@	14	1	2.63	0.4109	4.02	0.5169	2.28	0.4856	0	0	3.63	0.5183	2.45	0.5013
MATa SGA kan x MATalpha nat	MATa	bck2del::kanMXSGAa_bub3del::natMX@	15	1	3.51	0.495	4.83	0.5894	3.24	0.6355	0.06	0.0077	3.74	0.501	2.66	0.4849
MATa SGA kan x MATalpha nat	MATa	bck2del::kanMXSGAa_cdc55del::natMX@	14	1	4.16	0.6512	4.63	0.5956	2.96	0.6318	3.19	0.563	2.27	0.3239	1.91	0.3903
MATa SGA kan x MATalpha nat	MATa	bck2del::kanMXSGAa_cdc55del::natMX@	15	1	3.41	0.4803	4.61	0.5623	2.71	0.5319	2.07	0.2825	1.7	0.2282	1.97	0.3596
MATa SGA kan x MATalpha nat	MATa	bck2del::kanMXSGAa_cdh1del::natMX@	14	1	4.3	0.6729	5.41	0.6958	4.29	0.915	4.65	0.821	4.81	0.6883	2.12	0.4332
MATa SGA kan x MATalpha nat	MATa	bck2del::kanMXSGAa_cdh1del::natMX@	15	1	4.44	0.6262	5.85	0.7144	3.52	0.6915	3.74	0.5102	4.11	0.5502	3.09	0.5628
MATa SGA kan x MATalpha nat	MATa	bck2del::kanMXSGAa_clb1del::natMX@	14	1	6.15	0.9622	7.91	1.0171	5.07	1.0809	6.92	1.2215	6.1	0.8727	4.49	0.9192
MATa SGA kan x MATalpha nat	MATa	bck2del::kanMXSGAa_clb1del::natMX@	15	1	5.19	0.7317	6.86	0.8369	4.76	0.9338	6.83	0.9312	5.65	0.7569	4.16	0.759
MATa SGA kan x MATalpha nat	MATa	bck2del::kanMXSGAa_clb2del::natMX@	14	1	6.61	1.0336	8.47	1.0891	5.37	1.1438	5.73	1.0103	6.24	0.892	5.03	1.0293
MATa SGA kan x MATalpha nat	MATa	bck2del::kanMXSGAa_clb2del::natMX@	15	1	5.61	0.7909	7.36	0.8976	4.94	0.9698	5.71	0.7792	5.44	0.7284	4.45	0.8104
MATa SGA kan x MATalpha nat	MATa	bck2del::kanMXSGAa_clb5del::natMX@	14	1	5.3	0.8301	7.48	0.9618	4.49	0.958	5.75	1.014	2.69	0.3851	3.36	0.6876
MATa SGA kan x MATalpha nat	MATa	bck2del::kanMXSGAa_clb5del::natMX@	15	1	4.71	0.6633	6.59	0.8043	4.39	0.8626	6.15	0.8387	2.41	0.3232	2.98	0.5433
MATa SGA kan x MATalpha nat	MATa	bck2del::kanMXSGAa_cln1del::natMX@	14	1	6.18	0.9676	7.82	1.0061	4.66	0.9922	6.1	1.0764	6.22	0.8898	4.36	0.8924
MATa SGA kan x MATalpha nat	MATa	bck2del::kanMXSGAa_cln1del::natMX@	15	1	6.23	0.8783	7.52	0.9174	4.79	0.941	6.92	0.9433	5.86	0.7854	4.18	0.7618
MATa SGA kan x MATalpha nat	MATa	bck2del::kanMXSGAa_cln2del::natMX@	14	1	6.77	1.059	8.96	1.1526	5.57	1.1864	7.12	1.2562	6.59	0.9416	5.23	1.0689
MATa SGA kan x MATalpha nat	MATa	bck2del::kanMXSGAa_cln2del::natMX@	15	1	5.98	0.8432	7.35	0.897	5.37	1.0547	6.91	0.942	5.44	0.7284	4.23	0.7716
MATa SGA kan x MATalpha nat	MATa	bck2del::kanMXSGAa_cln3del::natMX@	14	1	0	0	0	0	0	0	0	0	0	0	0	0
MATa SGA kan x MATalpha nat	MATa	bck2del::kanMXSGAa_cln3del::natMX@	15	1	0	0	0	0	0	0	0	0	0	0	0	0
MATa SGA kan x MATalpha nat	MATa	bck2del::kanMXSGAa_fkh1del::natMX@	14	1	6.42	1.0048	8.35	1.0741	5.39	1.1499	6.83	1.2047	6.11	0.8729	4.38	0.8963
MATa SGA kan x MATalpha nat	MATa	bck2del::kanMXSGAa_fkh1del::natMX@	15	1	5.92	0.8346	7.52	0.918	5.36	1.0533	6.31	0.8606	5.12	0.6862	4.01	0.73
MATa SGA kan x MATalpha nat	MATa	bck2del::kanMXSGAa_fkh2del::natMX@	14	1	6.31	0.9878	8.2	1.0541	5.49	1.1697	7.09	1.251	5.88	0.8411	4.12	0.8429
MATa SGA kan x MATalpha nat	MATa	bck2del::kanMXSGAa_fkh2del::natMX@	15	1	5.46	0.7692	7.29	0.889	4.91	0.9645	7.8	1.0635	5.41	0.7255	3.86	0.7037
MATa SGA kan x MATalpha nat	MATa	bck2del::kanMXSGAa_ibd2del::natMX@	14	1	5.98	0.9361	7.64	0.982	5.17	1.101	6.9	1.2168	6.25	0.893	4.46	0.9128
MATa SGA kan x MATalpha nat	MATa	bck2del::kanMXSGAa_ibd2del::natMX@	15	1	5.84	0.8225	7.39	0.9017	5.29	1.0385	8.16	1.1133	6.31	0.846	4.61	0.8406
MATa SGA kan x MATalpha nat	MATa	bck2del::kanMXSGAa_lte1del::natMX@	14	1	6.19	0.9684	7.98	1.0258	5.11	1.09	6.01	1.0611	6.17	0.8826	4.41	0.9016
MATa SGA kan x MATalpha nat	MATa	bck2del::kanMXSGAa_lte1del::natMX@	15	1	5.62	0.7924	7.27	0.8876	5.05	0.9924	7.54	1.0281	5.56	0.745	4.34	0.7911
MATa SGA kan x MATalpha nat	MATa	bck2del::kanMXSGAa_mad1del::natMX@	14	1	5.76	0.9013	6.92	0.8894	5.04	1.0734	3.08	0.5435	6.1	0.8718	4.17	0.8521
MATa SGA kan x MATalpha nat	MATa	bck2del::kanMXSGAa_mad1del::natMX@	15	1	6	0.8458	7.37	0.8995	5.07	0.9964	3.5	0.4778	6.4	0.858	4.54	0.8278
MATa SGA kan x MATalpha nat	MATa	bck2del::kanMXSGAa_mad2del::natMX@	14	1	5.96	0.9321	7.63	0.9807	5.1	1.087	3.43	0.6045	6.11	0.874	4.32	0.8846
MATa SGA kan x MATalpha nat	MATa	bck2del::kanMXSGAa_mad2del::natMX@	15	1	5.76	0.8119	7.15	0.8726	4.81	0.9453	3.96	0.5402	5.98	0.8008	4.33	0.7894
MATa SGA kan x MATalpha nat	MATa	bck2del::kanMXSGAa_mad3del::natMX@	14	1	5.84	0.9141	7.13	0.9169	4.98	1.0606	4.26	0.7512	6.11	0.8735	4.08	0.8341
MATa SGA kan x MATalpha nat	MATa	bck2del::kanMXSGAa_mad3del::natMX@	15	1	5.45	0.7673	7.05	0.8609	4.71	0.9257	4.45	0.6064	5.7	0.7635	4.14	0.7554
MATa SGA kan x MATalpha nat	MATa	bck2del::kanMXSGAa_mbp1del::natMX@	14	1	6	0.9392	7.8	1.0029	4.92	1.0481	6.51	1.1488	6.44	0.9201	4.54	0.9277
MATa SGA kan x MATalpha nat	MATa	bck2del::kanMXSGAa_mbp1del::natMX@	15	1	5.44	0.766	7.86	0.9595	4.39	0.8616	6.91	0.9429	5.99	0.8026	4.13	0.7522
MATa SGA kan x MATalpha nat	MATa	bck2del::kanMXSGAa_nrm1del::natMX@	14	1	7.37	1.1531	8.53	1.0965	5.08	1.083	7.24	1.2771	7.03	1.0048	4.9	1.0014
MATa SGA kan x MATalpha nat	MATa	bck2del::kanMXSGAa_nrm1del::natMX@	15	1	7.23	1.0194	8.75	1.0676	5.26	1.0326	8.08	1.1025	6.84	0.9172	4.92	0.8958
MATa SGA kan x MATalpha nat	MATa	bck2del::kanMXSGAa_sic1del::natMX@	14	1	6.95	1.0868	7.66	0.9855	4.51	0.9618	7.74	1.3653	7.2	1.0295	5.32	1.0892
MATa SGA kan x MATalpha nat	MATa	bck2del::kanMXSGAa_sic1del::natMX@	15	1	4.99	0.703	5.63	0.6868	3.86	0.7575	6.47	0.8828	5.14	0.6883	4	0.7291
MATa SGA kan x MATalpha nat	MATa	bck2del::kanMXSGAa_swe1del::natMX@	14	1	7.08	1.1084	8.55	1.099	5.52	1.1769	7.04	1.2425	7.25	1.0362	4.97	1.017
MATa SGA kan x MATalpha nat	MATa	bck2del::kanMXSGAa_swe1del::natMX@	15	1	6.02	0.8478	6.91	0.8437	5.42	1.0643	5.14	0.7004	5.46	0.7317	4.19	0.7627
MATa SGA kan x MATalpha nat	MATa	bck2del::kanMXSGAa_swi4del::natMX@	14	1	6.26	0.9797	7.02	0.9033	4.68	0.9982	6.63	1.1695	6.09	0.8705	2.37	0.4847
MATa SGA kan x MATalpha nat	MATa	bck2del::kanMXSGAa_swi4del::natMX@	15	1	4.72	0.6654	5.75	0.7018	3.8	0.7458	6.45	0.8803	5.06	0.6776	1.96	0.3581
MATa SGA kan x MATalpha nat	MATa	bck2del::kanMXSGAa_swi5del::natMX@	14	1	6.41	1.0033	8.5	1.0929	4.44	0.9471	5.86	1.0334	5.88	0.8405	5.14	1.0506
MATa SGA kan x MATalpha nat	MATa	bck2del::kanMXSGAa_swi5del::natMX@	15	1	5.53	0.7788	7.16	0.8734	3.94	0.7744	5.4	0.7364	5.6	0.7499	4.37	0.7969
MATa SGA kan x MATalpha nat	MATa	bck2del::kanMXSGAa_swi6del::natMX@	14	1	0	0	0	0	0	0	0	0	0	0	0	0
MATa SGA kan x MATalpha nat	MATa	bck2del::kanMXSGAa_swi6del::natMX@	15	1	0	0	0	0	0	0	0	0	0	0	0	0
MATa SGA kan x MATalpha nat	MATa	bck2del::kanMXSGAa_whi3del::natMX@	14	1	6.32	0.9896	7.57	0.9731	4.37	0.9305	6.95	1.2264	7.04	1.0071	4.56	0.9331
MATa SGA kan x MATalpha nat	MATa	bck2del::kanMXSGAa_whi3del::natMX@	15	1	0	0	0	0	0	0	0	0	0	0	0	0
MATa SGA kan x MATalpha nat	MATa	bck2del::kanMXSGAa_whi5del::natMX@	14	1	7.1	1.1115	8.9	1.1442	5.46	1.1639	8.16	1.4406	7.35	1.0509	5.45	1.1156
MATa SGA kan x MATalpha nat	MATa	bck2del::kanMXSGAa_whi5del::natMX@	15	1	7.1	1.0008	8.45	1.0307	4.81	0.9449	8.46	1.1533	7.36	0.9858	5.21	0.9502
MATa SGA kan x MATalpha nat	MATa	bck2del::kanMXSGAa_yhp1del::natMX@	14	1	7.54	1.1794	8.97	1.1539	5.39	1.1495	7.51	1.326	7.74	1.1069	5.11	1.0449
MATa SGA kan x MATalpha nat	MATa	bck2del::kanMXSGAa_yhp1del::natMX@	15	1	6.5	0.9161	7.99	0.9755	4.82	0.9469	7.25	0.9881	5.75	0.7711	4.53	0.8249
MATa SGA kan x MATalpha nat	MATa	bfa1del::kanMXSGAa_	14	6	0	0	0	0	0	0	0	0	0	0	0	0
MATa SGA kan x MATalpha nat	MATa	bfa1del::kanMXSGAa_bfa1del::natMX@	14	1	0	0	0	0	0	0	0	0	0	0	0	0
MATa SGA kan x MATalpha nat	MATa	bfa1del::kanMXSGAa_bub1del::natMX@	14	1	7.29	1.1408	8.32	1.0702	5.44	1.1594	3.21	0.5673	6.55	0.9365	4.65	0.9509
MATa SGA kan x MATalpha nat	MATa	bfa1del::kanMXSGAa_bub2del::natMX@	14	1	6.33	0.9912	7.24	0.9313	4.52	0.9629	4.89	0.8628	6.8	0.9716	4.54	0.9289
MATa SGA kan x MATalpha nat	MATa	bfa1del::kanMXSGAa_bub3del::natMX@	14	1	6.3	0.9855	6.07	0.7806	4.91	1.0472	2.02	0.3564	4.59	0.656	4.43	0.9064
MATa SGA kan x MATalpha nat	MATa	bfa1del::kanMXSGAa_cdc55del::natMX@	14	1	5.05	0.7896	5.27	0.6775	4.6	0.9814	0.53	0.0933	3.63	0.5192	3.4	0.6964
MATa SGA kan x MATalpha nat	MATa	bfa1del::kanMXSGAa_cdh1del::natMX@	14	1	0	0	0	0	0	0	0	0	0	0	0	0
MATa SGA kan x MATalpha nat	MATa	bfa1del::kanMXSGAa_clb1del::natMX@	14	1	6.23	0.9752	6.52	0.838	4.59	0.9791	5.2	0.917	6.32	0.9039	4.33	0.8861
MATa SGA kan x MATalpha nat	MATa	bfa1del::kanMXSGAa_clb2del::natMX@	14	1	6.56	1.0267	8.67	1.1154	5.02	1.069	5.48	0.9668	6.16	0.8802	4.88	0.9992
MATa SGA kan x MATalpha nat	MATa	bfa1del::kanMXSGAa_clb5del::natMX@	14	1	7.21	1.1286	7.97	1.0244	5.16	1.1004	1.95	0.3443	6.57	0.9389	4.75	0.971
MATa SGA kan x MATalpha nat	MATa	bfa1del::kanMXSGAa_cln1del::natMX@	14	1	5.57	0.8722	6.09	0.7829	3.91	0.8335	3.69	0.651	5.82	0.8319	4.08	0.8345
MATa SGA kan x MATalpha nat	MATa	bfa1del::kanMXSGAa_cln2del::natMX@	14	1	6.49	1.0156	7.26	0.9335	5.05	1.0774	5.05	0.891	6.2	0.8865	4.54	0.9283
MATa SGA kan x MATalpha nat	MATa	bfa1del::kanMXSGAa_cln3del::natMX@	14	1	5.29	0.8276	6.43	0.8276	4.8	1.0222	4.5	0.7945	5.01	0.7163	3.53	0.7223
MATa SGA kan x MATalpha nat	MATa	bfa1del::kanMXSGAa_fkh1del::natMX@	14	1	5.36	0.8386	6.48	0.8327	4.63	0.986	5.78	1.0197	5.3	0.7582	3.89	0.7955
MATa SGA kan x MATalpha nat	MATa	bfa1del::kanMXSGAa_fkh2del::natMX@	14	1	6.07	0.9499	7.27	0.9353	4.73	1.0087	5.1	0.8992	6.06	0.8662	4.34	0.8887
MATa SGA kan x MATalpha nat	MATa	bfa1del::kanMXSGAa_ibd2del::natMX@	14	1	5.19	0.8115	5.99	0.7707	4.56	0.9713	4.84	0.8533	5.7	0.8142	4.02	0.8222
MATa SGA kan x MATalpha nat	MATa	bfa1del::kanMXSGAa_lte1del::natMX@	14	1	5.51	0.8615	5.99	0.771	4.57	0.9742	4.13	0.7287	5.3	0.7579	3.87	0.7913
MATa SGA kan x MATalpha nat	MATa	bfa1del::kanMXSGAa_mad1del::natMX@	14	1	4.54	0.7097	5.16	0.6635	4.29	0.9139	2.04	0.3594	4.87	0.6969	3.41	0.6979
MATa SGA kan x MATalpha nat	MATa	bfa1del::kanMXSGAa_mad2del::natMX@	14	1	4.87	0.7618	5.37	0.6908	4.25	0.9048	1.95	0.3445	5.27	0.7534	3.73	0.7631
MATa SGA kan x MATalpha nat	MATa	bfa1del::kanMXSGAa_mad3del::natMX@	14	1	4.94	0.7722	5.76	0.7408	4.17	0.8882	2.8	0.4941	5.51	0.7878	3.98	0.815
MATa SGA kan x MATalpha nat	MATa	bfa1del::kanMXSGAa_mbp1del::natMX@	14	1	6	0.9388	7.39	0.9507	4.71	1.0048	5.82	1.0276	6.27	0.8966	4.41	0.903
MATa SGA kan x MATalpha nat	MATa	bfa1del::kanMXSGAa_nrm1del::natMX@	14	1	6.46	1.0113	7.07	0.9093	4.48	0.9544	5.73	1.0115	6.64	0.95	4.65	0.9515
MATa SGA kan x MATalpha nat	MATa	bfa1del::kanMXSGAa_sic1del::natMX@	14	1	5.03	0.7867	5.77	0.7417	4.27	0.9105	4.4	0.7757	5.46	0.78	3.92	0.8014
MATa SGA kan x MATalpha nat	MATa	bfa1del::kanMXSGAa_swe1del::natMX@	14	1	6.62	1.0354	7.19	0.9252	5.16	1.1005	2.82	0.498	6.23	0.8911	4.21	0.8618
MATa SGA kan x MATalpha nat	MATa	bfa1del::kanMXSGAa_swi4del::natMX@	14	1	6.24	0.9758	6.83	0.8786	4.38	0.9327	4.13	0.7295	5.81	0.8299	3.75	0.7671
MATa SGA kan x MATalpha nat	MATa	bfa1del::kanMXSGAa_swi5del::natMX@	14	1	5.67	0.8869	6.5	0.8356	4.3	0.9158	3.47	0.6126	5.06	0.723	4.08	0.8356
MATa SGA kan x MATalpha nat	MATa	bfa1del::kanMXSGAa_swi6del::natMX@	14	1	0	0	0	0	0	0	0	0	0	0	0	0
MATa SGA kan x MATalpha nat	MATa	bfa1del::kanMXSGAa_whi3del::natMX@	14	1	5.67	0.8878	7.24	0.9309	4.61	0.9822	3.01	0.5316	5.84	0.8347	4.25	0.8688
MATa SGA kan x MATalpha nat	MATa	bfa1del::kanMXSGAa_whi5del::natMX@	14	1	6.11	0.956	6.61	0.8497	4.5	0.9587	4.29	0.7573	6.33	0.9048	4.67	0.9555
MATa SGA kan x MATalpha nat	MATa	bfa1del::kanMXSGAa_yhp1del::natMX@	14	1	5.77	0.9022	6.89	0.886	4.7	1.0013	5.18	0.9135	6.38	0.912	4.45	0.9112
MATa SGA kan x MATalpha nat	MATa	bub2del::kanMXSGAa_	13	7	0	0	0	0	0	0	0	0	0	0	0	0
MATa SGA kan x MATalpha nat	MATa	bub2del::kanMXSGAa_bfa1del::natMX@	13	1	5.82	0.8792	6.69	0.8684	5.15	1.1129	4.32	0.6974	5.49	0.7812	4.07	0.82
MATa SGA kan x MATalpha nat	MATa	bub2del::kanMXSGAa_bub1del::natMX@	13	1	3.5	0.5294	3.98	0.5173	2.69	0.5816	0.19	0.0309	3.69	0.5254	2.35	0.4739
MATa SGA kan x MATalpha nat	MATa	bub2del::kanMXSGAa_bub2del::natMX@	13	1	5.11	0.7725	6.4	0.8313	4.83	1.0429	2.59	0.4174	4.23	0.6015	3.26	0.657
MATa SGA kan x MATalpha nat	MATa	bub2del::kanMXSGAa_bub3del::natMX@	13	1	6.44	0.9741	7.69	0.9993	4.85	1.0467	2.46	0.3969	5.2	0.7403	4.17	0.8407
MATa SGA kan x MATalpha nat	MATa	bub2del::kanMXSGAa_cdc55del::natMX@	13	1	5.32	0.8047	6.48	0.8416	4.24	0.916	0.59	0.096	4.53	0.645	2.29	0.4618
MATa SGA kan x MATalpha nat	MATa	bub2del::kanMXSGAa_cdh1del::natMX@	13	1	6.52	0.9854	7.11	0.9238	5.17	1.1175	2.85	0.46	6.18	0.8798	4.42	0.8915
MATa SGA kan x MATalpha nat	MATa	bub2del::kanMXSGAa_clb1del::natMX@	13	1	6.26	0.9463	7.09	0.9205	5.01	1.0823	5.68	0.9158	6.34	0.9019	4.48	0.9024
MATa SGA kan x MATalpha nat	MATa	bub2del::kanMXSGAa_clb2del::natMX@	13	1	7.23	1.0929	8.59	1.1159	5.21	1.1259	5.83	0.9407	6.31	0.8979	5.56	1.1201
MATa SGA kan x MATalpha nat	MATa	bub2del::kanMXSGAa_clb5del::natMX@	13	1	6.34	0.9581	7.35	0.954	4.41	0.9525	4.29	0.6916	2.81	0.4003	2.5	0.5044
MATa SGA kan x MATalpha nat	MATa	bub2del::kanMXSGAa_cln1del::natMX@	13	1	6.46	0.9759	7.31	0.9491	4.64	1.0015	4.21	0.6802	6.24	0.8873	4.5	0.9079
MATa SGA kan x MATalpha nat	MATa	bub2del::kanMXSGAa_cln2del::natMX@	13	1	7.02	1.0617	7.73	1.0036	5.91	1.2754	5.9	0.952	6.25	0.8895	4.92	0.993
MATa SGA kan x MATalpha nat	MATa	bub2del::kanMXSGAa_cln3del::natMX@	13	1	6.43	0.9721	7.16	0.9299	5.2	1.1223	2.94	0.4737	5.6	0.7964	4	0.8073
MATa SGA kan x MATalpha nat	MATa	bub2del::kanMXSGAa_fkh1del::natMX@	13	1	6.36	0.9608	7.24	0.9407	5.32	1.149	6.94	1.1196	5.33	0.7582	4.14	0.8352
MATa SGA kan x MATalpha nat	MATa	bub2del::kanMXSGAa_fkh2del::natMX@	13	1	6.41	0.9684	7.26	0.9427	4.88	1.0542	4.09	0.6594	6.1	0.8685	4.32	0.8709
MATa SGA kan x MATalpha nat	MATa	bub2del::kanMXSGAa_ibd2del::natMX@	13	1	5.73	0.8659	6.7	0.8703	5.11	1.1038	5.2	0.839	5.82	0.8277	4.09	0.8246
MATa SGA kan x MATalpha nat	MATa	bub2del::kanMXSGAa_lte1del::natMX@	13	1	6.36	0.9617	6.89	0.8949	5.27	1.1383	4.42	0.714	6.01	0.8544	4.49	0.9062
MATa SGA kan x MATalpha nat	MATa	bub2del::kanMXSGAa_mad1del::natMX@	13	1	5.58	0.8439	6.16	0.8005	4.75	1.0256	2.03	0.3271	5.71	0.8117	3.9	0.7872
MATa SGA kan x MATalpha nat	MATa	bub2del::kanMXSGAa_mad2del::natMX@	13	1	6.44	0.9732	7.04	0.9149	4.91	1.0598	2.14	0.3453	5.97	0.8491	4.63	0.9344
MATa SGA kan x MATalpha nat	MATa	bub2del::kanMXSGAa_mad3del::natMX@	13	1	5.84	0.8827	6.65	0.8631	4.72	1.0186	3.02	0.4872	5.88	0.836	4.44	0.896
MATa SGA kan x MATalpha nat	MATa	bub2del::kanMXSGAa_mbp1del::natMX@	13	1	6.77	1.0235	7.71	1.0013	4.68	1.0117	6.77	1.0926	7.32	1.0412	4.95	0.999
MATa SGA kan x MATalpha nat	MATa	bub2del::kanMXSGAa_nrm1del::natMX@	13	1	7.55	1.1415	8.39	1.0897	4.78	1.033	6.6	1.0652	7.01	0.9976	5.04	1.0166
MATa SGA kan x MATalpha nat	MATa	bub2del::kanMXSGAa_sic1del::natMX@	13	1	9.85	1.4891	10.02	1.3008	7.24	1.5629	3.91	0.6308	6.99	0.9951	6.13	1.2369
MATa SGA kan x MATalpha nat	MATa	bub2del::kanMXSGAa_swe1del::natMX@	13	1	7.41	1.1199	7.89	1.0246	5.71	1.2322	3.74	0.6042	6.57	0.9342	4.99	1.0053
MATa SGA kan x MATalpha nat	MATa	bub2del::kanMXSGAa_swi4del::natMX@	13	1	7.02	1.0614	7.39	0.9596	5.92	1.2779	6.16	0.994	5.94	0.8446	3.94	0.7935
MATa SGA kan x MATalpha nat	MATa	bub2del::kanMXSGAa_swi5del::natMX@	13	1	7.62	1.1518	8.13	1.0557	5.69	1.2288	4.53	0.7313	6.33	0.9	5.25	1.0592
MATa SGA kan x MATalpha nat	MATa	bub2del::kanMXSGAa_swi6del::natMX@	13	1	0	0	0	0	0	0	0	0	0	0	0	0
MATa SGA kan x MATalpha nat	MATa	bub2del::kanMXSGAa_whi3del::natMX@	13	1	7.09	1.0721	7.46	0.9683	4.45	0.9613	3.01	0.4857	7.18	1.0219	4.76	0.9594
MATa SGA kan x MATalpha nat	MATa	bub2del::kanMXSGAa_whi5del::natMX@	13	1	7.96	1.2035	7.96	1.0338	5.2	1.1236	3.93	0.6346	7.57	1.0773	5.53	1.1145
MATa SGA kan x MATalpha nat	MATa	bub2del::kanMXSGAa_yhp1del::natMX@	13	1	7.8	1.1787	8.05	1.0458	4.95	1.0684	5.45	0.88	7.55	1.0737	5.34	1.0774
MATa SGA kan x MATalpha nat	MATa	cdh1del::kanMXSGAa_	13	7	0	0	0	0	0	0	0	0	0	0	0	0
MATa SGA kan x MATalpha nat	MATa	cdh1del::kanMXSGAa_bfa1del::natMX@	13	1	4.45	0.6726	4.99	0.648	3.93	0.848	2.75	0.4435	3.87	0.5507	2.85	0.5742
MATa SGA kan x MATalpha nat	MATa	cdh1del::kanMXSGAa_bub1del::natMX@	13	1	4.51	0.6813	5.69	0.7396	3.86	0.8336	3.6	0.5812	4.62	0.6576	2.49	0.5027
MATa SGA kan x MATalpha nat	MATa	cdh1del::kanMXSGAa_bub2del::natMX@	13	1	7.29	1.1016	8.31	1.0795	5.27	1.1378	3.34	0.5393	7.5	1.0676	4.9	0.9878
MATa SGA kan x MATalpha nat	MATa	cdh1del::kanMXSGAa_bub3del::natMX@	13	1	0	0	0	0	0	0	0	0	0	0	0	0
MATa SGA kan x MATalpha nat	MATa	cdh1del::kanMXSGAa_cdc55del::natMX@	13	1	5.17	0.782	5.58	0.7242	3.96	0.8542	2.05	0.3315	4.23	0.6011	2.05	0.4138
MATa SGA kan x MATalpha nat	MATa	cdh1del::kanMXSGAa_cdh1del::natMX@	13	1	0	0	0	0	0	0	0	0	0	0	0	0
MATa SGA kan x MATalpha nat	MATa	cdh1del::kanMXSGAa_clb1del::natMX@	13	1	5.51	0.8327	6.67	0.8661	4.95	1.0682	3.18	0.5124	6.02	0.8558	2.64	0.5333
MATa SGA kan x MATalpha nat	MATa	cdh1del::kanMXSGAa_clb2del::natMX@	13	1	6.57	0.993	7.59	0.986	5.22	1.1266	2.74	0.4423	6.3	0.8966	4.89	0.9859
MATa SGA kan x MATalpha nat	MATa	cdh1del::kanMXSGAa_clb5del::natMX@	13	1	5.08	0.7686	6.23	0.8093	3.96	0.8552	3.64	0.5868	3.07	0.437	2.62	0.5289
MATa SGA kan x MATalpha nat	MATa	cdh1del::kanMXSGAa_cln1del::natMX@	13	1	6.53	0.9866	7.11	0.9236	4.35	0.9405	1.83	0.2948	6.66	0.9472	4.56	0.9187
MATa SGA kan x MATalpha nat	MATa	cdh1del::kanMXSGAa_cln2del::natMX@	13	1	7.02	1.062	7.75	1.0065	5.07	1.0953	2.67	0.4303	7.28	1.0352	4.82	0.971
MATa SGA kan x MATalpha nat	MATa	cdh1del::kanMXSGAa_cln3del::natMX@	13	1	6.77	1.023	7.36	0.9561	5.34	1.1532	3.38	0.545	5.8	0.825	4.03	0.8119
MATa SGA kan x MATalpha nat	MATa	cdh1del::kanMXSGAa_fkh1del::natMX@	13	1	6.32	0.9547	7.35	0.9541	5.14	1.1097	2.89	0.4671	5.86	0.8343	4.19	0.844
MATa SGA kan x MATalpha nat	MATa	cdh1del::kanMXSGAa_fkh2del::natMX@	13	1	0	0	0	0	0	0	0	0	0	0	0	0
MATa SGA kan x MATalpha nat	MATa	cdh1del::kanMXSGAa_ibd2del::natMX@	13	1	0	0	0	0	0	0	0	0	0	0	0	0
MATa SGA kan x MATalpha nat	MATa	cdh1del::kanMXSGAa_lte1del::natMX@	13	1	5.96	0.9005	6.65	0.8638	4.72	1.0188	2.25	0.3627	6.11	0.8686	4.16	0.8395
MATa SGA kan x MATalpha nat	MATa	cdh1del::kanMXSGAa_mad1del::natMX@	13	1	3.92	0.5922	4.16	0.5396	3.2	0.6905	1.54	0.2489	4.03	0.5738	2.2	0.4433
MATa SGA kan x MATalpha nat	MATa	cdh1del::kanMXSGAa_mad2del::natMX@	13	1	6.7	1.0129	7.87	1.022	5.32	1.15	2.89	0.4667	6.27	0.8916	4.96	1.0004
MATa SGA kan x MATalpha nat	MATa	cdh1del::kanMXSGAa_mad3del::natMX@	13	1	6.76	1.0221	7.74	1.0058	4.72	1.0194	2.59	0.4187	7.44	1.058	4.84	0.9757
MATa SGA kan x MATalpha nat	MATa	cdh1del::kanMXSGAa_mbp1del::natMX@	13	1	7.35	1.1107	8.26	1.0722	5.11	1.1039	4.72	0.761	7.67	1.0917	5.29	1.0676
MATa SGA kan x MATalpha nat	MATa	cdh1del::kanMXSGAa_nrm1del::natMX@	13	1	5.11	0.7724	6.54	0.8487	4.21	0.9082	4.23	0.6833	5.4	0.7688	2.23	0.4505
MATa SGA kan x MATalpha nat	MATa	cdh1del::kanMXSGAa_sic1del::natMX@	13	1	7.59	1.1469	8.23	1.0694	5.69	1.2285	2.96	0.4781	5.81	0.826	4.84	0.9762
MATa SGA kan x MATalpha nat	MATa	cdh1del::kanMXSGAa_swe1del::natMX@	13	1	6.24	0.944	6.94	0.9007	5.14	1.109	2.51	0.4051	5.58	0.7934	4.31	0.8683
MATa SGA kan x MATalpha nat	MATa	cdh1del::kanMXSGAa_swi4del::natMX@	13	1	6.67	1.0089	7.6	0.9867	5.49	1.1865	3.25	0.524	6.86	0.9759	4.68	0.943
MATa SGA kan x MATalpha nat	MATa	cdh1del::kanMXSGAa_swi5del::natMX@	13	1	7.57	1.1442	8.76	1.1378	5.9	1.2736	2.94	0.4749	6.45	0.9179	5.06	1.0198
MATa SGA kan x MATalpha nat	MATa	cdh1del::kanMXSGAa_swi6del::natMX@	13	1	0	0	0	0	0	0	0	0	0	0	0	0
MATa SGA kan x MATalpha nat	MATa	cdh1del::kanMXSGAa_whi3del::natMX@	13	1	6.12	0.9258	7.08	0.9197	4.74	1.0237	3.06	0.4937	6.1	0.8672	4.5	0.9075
MATa SGA kan x MATalpha nat	MATa	cdh1del::kanMXSGAa_whi5del::natMX@	13	1	0	0	0	0	0	0	0	0	0	0	0	0
MATa SGA kan x MATalpha nat	MATa	cdh1del::kanMXSGAa_yhp1del::natMX@	13	1	4.78	0.7224	5.9	0.7663	3.99	0.8626	3.97	0.64	4.98	0.7081	2.31	0.4657
MATa SGA kan x MATalpha nat	MATa	clb2del::kanMXSGAa_	12	7	0	0	0	0	0	0	0	0	0	0	0	0
MATa SGA kan x MATalpha nat	MATa	clb2del::kanMXSGAa_bfa1del::natMX@	12	1	6.35	0.9922	6.31	0.8969	4.69	1.1101	4.36	0.7732	5.1	0.718	3.82	0.7883
MATa SGA kan x MATalpha nat	MATa	clb2del::kanMXSGAa_bub1del::natMX@	12	1	6.65	1.0406	6.29	0.8951	4.49	1.061	2.04	0.3621	6.66	0.9364	4	0.8256
MATa SGA kan x MATalpha nat	MATa	clb2del::kanMXSGAa_bub2del::natMX@	12	1	7.03	1.0987	7.59	1.08	4.88	1.1539	5.33	0.9462	5.74	0.807	4.65	0.9592
MATa SGA kan x MATalpha nat	MATa	clb2del::kanMXSGAa_bub3del::natMX@	12	1	3.04	0.4754	3.38	0.4805	2.35	0.5568	0.08	0.0147	3.6	0.5068	2.59	0.5336
MATa SGA kan x MATalpha nat	MATa	clb2del::kanMXSGAa_cdc55del::natMX@	12	1	3.55	0.5557	4.47	0.6355	2.45	0.5796	1.58	0.2813	1.68	0.2359	1.24	0.2563
MATa SGA kan x MATalpha nat	MATa	clb2del::kanMXSGAa_cdh1del::natMX@	12	1	4.27	0.6672	5.29	0.7524	3.62	0.8553	1.12	0.1991	1.41	0.198	2.64	0.5439
MATa SGA kan x MATalpha nat	MATa	clb2del::kanMXSGAa_clb1del::natMX@	12	1	0	0	0	0	0	0	0	0	0	0	0	0
MATa SGA kan x MATalpha nat	MATa	clb2del::kanMXSGAa_clb2del::natMX@	12	1	7.07	1.1052	7.73	1.099	4.79	1.1321	5.63	1.0002	6.28	0.8831	5.06	1.0438
MATa SGA kan x MATalpha nat	MATa	clb2del::kanMXSGAa_clb5del::natMX@	12	1	0	0	0	0	0	0	0	0	0	0	0	0
MATa SGA kan x MATalpha nat	MATa	clb2del::kanMXSGAa_cln1del::natMX@	12	1	6.57	1.0271	7.42	1.0556	4.69	1.1099	5.17	0.9169	5.72	0.8041	4.23	0.8723
MATa SGA kan x MATalpha nat	MATa	clb2del::kanMXSGAa_cln2del::natMX@	12	1	8.15	1.2747	7.92	1.1268	5.76	1.3624	5.13	0.9098	5.63	0.7924	4.96	1.0229
MATa SGA kan x MATalpha nat	MATa	clb2del::kanMXSGAa_cln3del::natMX@	12	1	6.42	1.0041	5.92	0.8425	5.07	1.1983	4.46	0.7911	4.82	0.6783	3.98	0.8219
MATa SGA kan x MATalpha nat	MATa	clb2del::kanMXSGAa_fkh1del::natMX@	12	1	7.05	1.1027	7.4	1.0527	5.23	1.2362	6.61	1.1729	5.19	0.73	4.29	0.8854
MATa SGA kan x MATalpha nat	MATa	clb2del::kanMXSGAa_fkh2del::natMX@	12	1	6.26	0.9789	6.68	0.9506	4.45	1.0525	4.76	0.8448	5.13	0.7218	4.1	0.845
MATa SGA kan x MATalpha nat	MATa	clb2del::kanMXSGAa_ibd2del::natMX@	12	1	6.65	1.0399	7.83	1.1142	5.18	1.2244	6.33	1.1241	5.85	0.8233	4.78	0.9853
MATa SGA kan x MATalpha nat	MATa	clb2del::kanMXSGAa_lte1del::natMX@	12	1	6.64	1.039	7.53	1.0712	4.98	1.1791	5.67	1.0057	5.42	0.7627	4.72	0.973
MATa SGA kan x MATalpha nat	MATa	clb2del::kanMXSGAa_mad1del::natMX@	12	1	5.86	0.9157	6.77	0.9625	4.55	1.0765	2.5	0.444	5.2	0.7318	4.42	0.9121
MATa SGA kan x MATalpha nat	MATa	clb2del::kanMXSGAa_mad2del::natMX@	12	1	5.78	0.9035	6.7	0.9536	4.43	1.0472	2.09	0.3705	5.37	0.7555	4.11	0.8481
MATa SGA kan x MATalpha nat	MATa	clb2del::kanMXSGAa_mad3del::natMX@	12	1	5.4	0.8447	6.14	0.8735	4.19	0.9904	3.03	0.5382	4.82	0.6784	3.77	0.7779
MATa SGA kan x MATalpha nat	MATa	clb2del::kanMXSGAa_mbp1del::natMX@	12	1	7.36	1.1515	7.62	1.0833	5.25	1.2429	4.54	0.8058	5.81	0.8166	4.45	0.9179
MATa SGA kan x MATalpha nat	MATa	clb2del::kanMXSGAa_nrm1del::natMX@	12	1	7.82	1.2221	8.08	1.1496	5.03	1.1899	6.11	1.0838	5.99	0.843	4.93	1.0172
MATa SGA kan x MATalpha nat	MATa	clb2del::kanMXSGAa_sic1del::natMX@	12	1	9.45	1.477	9.05	1.288	5.51	1.3046	6.3	1.1176	6.54	0.9195	5.47	1.1288
MATa SGA kan x MATalpha nat	MATa	clb2del::kanMXSGAa_swe1del::natMX@	12	1	8.07	1.2624	8.64	1.2285	5.43	1.2835	5.85	1.0377	6.62	0.9312	5.17	1.067
MATa SGA kan x MATalpha nat	MATa	clb2del::kanMXSGAa_swi4del::natMX@	12	1	6.27	0.9811	6.31	0.8976	4.01	0.948	5.9	1.0478	5.39	0.7577	4.01	0.8265
MATa SGA kan x MATalpha nat	MATa	clb2del::kanMXSGAa_swi5del::natMX@	12	1	7.89	1.234	7.03	0.9999	4.05	0.9587	4.96	0.8808	5.77	0.811	6.42	1.3253
MATa SGA kan x MATalpha nat	MATa	clb2del::kanMXSGAa_swi6del::natMX@	12	1	0	0	0	0	0	0	0	0	0	0	0	0
MATa SGA kan x MATalpha nat	MATa	clb2del::kanMXSGAa_whi3del::natMX@	12	1	6.34	0.9919	6.64	0.9444	3.69	0.8737	5.17	0.9183	6.4	0.8995	4.14	0.8538
MATa SGA kan x MATalpha nat	MATa	clb2del::kanMXSGAa_whi5del::natMX@	12	1	7.84	1.2253	8.6	1.2231	4.84	1.146	5.35	0.9503	6.63	0.932	5.45	1.1247
MATa SGA kan x MATalpha nat	MATa	clb2del::kanMXSGAa_yhp1del::natMX@	12	1	7.96	1.2442	8.55	1.2157	4.99	1.1798	5.78	1.0255	7.12	1.001	5.55	1.1444
MATa SGA kan x MATalpha nat	MATa	clb5del::kanMXSGAa_	12	7	0	0	0	0	0	0	0	0	0	0	0	0
MATa SGA kan x MATalpha nat	MATa	clb5del::kanMXSGAa_bfa1del::natMX@	12	1	6.75	1.0563	7.36	1.0467	5.08	1.2024	3.4	0.6033	2.45	0.3448	3.39	0.6988
MATa SGA kan x MATalpha nat	MATa	clb5del::kanMXSGAa_bub1del::natMX@	12	1	0	0	0	0	0	0	0	0	0	0	0	0
MATa SGA kan x MATalpha nat	MATa	clb5del::kanMXSGAa_bub2del::natMX@	12	1	6.13	0.9591	6.4	0.9101	4.24	1.004	4.58	0.8122	3.4	0.4788	2.01	0.415
MATa SGA kan x MATalpha nat	MATa	clb5del::kanMXSGAa_bub3del::natMX@	12	1	7.27	1.1374	7.57	1.0774	4.75	1.1236	2.1	0.3731	7.51	1.0558	4.68	0.9666
MATa SGA kan x MATalpha nat	MATa	clb5del::kanMXSGAa_cdc55del::natMX@	12	1	0	0	0	0	0	0	0	0	0	0	0	0
MATa SGA kan x MATalpha nat	MATa	clb5del::kanMXSGAa_cdh1del::natMX@	12	1	5.39	0.8435	5.85	0.8319	4.35	1.0289	2.88	0.5103	6.05	0.8504	2.8	0.5787
MATa SGA kan x MATalpha nat	MATa	clb5del::kanMXSGAa_clb1del::natMX@	12	1	5.43	0.8485	6.04	0.8586	4.61	1.0895	6.24	1.1082	3.08	0.433	3.61	0.7443
MATa SGA kan x MATalpha nat	MATa	clb5del::kanMXSGAa_clb2del::natMX@	12	1	5.65	0.884	6.66	0.9479	4.37	1.0347	4.6	0.8163	5.89	0.829	4.09	0.8441
MATa SGA kan x MATalpha nat	MATa	clb5del::kanMXSGAa_clb5del::natMX@	12	1	7.43	1.1612	7.79	1.1079	5.19	1.227	4.64	0.8233	4.7	0.6606	4.31	0.8887
MATa SGA kan x MATalpha nat	MATa	clb5del::kanMXSGAa_cln1del::natMX@	12	1	5.44	0.85	5.82	0.8272	3.79	0.8964	5	0.8877	3.26	0.458	3.45	0.7123
MATa SGA kan x MATalpha nat	MATa	clb5del::kanMXSGAa_cln2del::natMX@	12	1	6.81	1.0644	6.93	0.9859	5.16	1.2207	6.31	1.1208	4.32	0.6081	4.2	0.867
MATa SGA kan x MATalpha nat	MATa	clb5del::kanMXSGAa_cln3del::natMX@	12	1	4.96	0.7754	5.03	0.716	4.41	1.0439	4.91	0.8722	2.66	0.3742	2.76	0.5703
MATa SGA kan x MATalpha nat	MATa	clb5del::kanMXSGAa_fkh1del::natMX@	12	1	5.37	0.8391	6	0.8532	4.52	1.0685	5.66	1.0051	2.32	0.3259	2.95	0.6085
MATa SGA kan x MATalpha nat	MATa	clb5del::kanMXSGAa_fkh2del::natMX@	12	1	5.71	0.8932	6.32	0.899	4.63	1.0954	6.5	1.1534	2.44	0.3433	3.3	0.6812
MATa SGA kan x MATalpha nat	MATa	clb5del::kanMXSGAa_ibd2del::natMX@	12	1	5.39	0.8423	6.16	0.8769	4.41	1.0429	5.11	0.9065	5.62	0.79	3.57	0.7373
MATa SGA kan x MATalpha nat	MATa	clb5del::kanMXSGAa_lte1del::natMX@	12	1	4.86	0.7601	5.4	0.7678	4.16	0.9846	4.49	0.7973	2.38	0.3342	3.35	0.691
MATa SGA kan x MATalpha nat	MATa	clb5del::kanMXSGAa_mad1del::natMX@	12	1	4.4	0.6877	4.65	0.661	3.97	0.939	2.15	0.3823	2.57	0.3615	3.01	0.6215
MATa SGA kan x MATalpha nat	MATa	clb5del::kanMXSGAa_mad2del::natMX@	12	1	5.06	0.7913	5.39	0.766	4.06	0.9615	2.76	0.4906	3.23	0.4539	3.4	0.7023
MATa SGA kan x MATalpha nat	MATa	clb5del::kanMXSGAa_mad3del::natMX@	12	1	4.61	0.7208	5.37	0.7635	3.86	0.9134	2.91	0.5162	2.81	0.3952	3.07	0.6326
MATa SGA kan x MATalpha nat	MATa	clb5del::kanMXSGAa_mbp1del::natMX@	12	1	6.11	0.9549	6.82	0.9701	4.76	1.1272	5.78	1.0258	4.32	0.6078	3.72	0.7681
MATa SGA kan x MATalpha nat	MATa	clb5del::kanMXSGAa_nrm1del::natMX@	12	1	6.07	0.9499	6.49	0.9235	4.34	1.027	6.41	1.138	4.12	0.5789	3.99	0.8239
MATa SGA kan x MATalpha nat	MATa	clb5del::kanMXSGAa_sic1del::natMX@	12	1	5.84	0.9138	6.38	0.9078	4.47	1.0574	5.72	1.0149	3.74	0.5255	3.69	0.7607
MATa SGA kan x MATalpha nat	MATa	clb5del::kanMXSGAa_swe1del::natMX@	12	1	5.96	0.9322	6.51	0.9255	4.57	1.081	5.45	0.9668	3.72	0.523	3.5	0.7226
MATa SGA kan x MATalpha nat	MATa	clb5del::kanMXSGAa_swi4del::natMX@	12	1	0	0	0	0	0	0	0	0	0	0	0	0
MATa SGA kan x MATalpha nat	MATa	clb5del::kanMXSGAa_swi5del::natMX@	12	1	5.64	0.8827	5.71	0.8124	3.82	0.9036	4.56	0.8086	3.26	0.4588	3.49	0.7197
MATa SGA kan x MATalpha nat	MATa	clb5del::kanMXSGAa_swi6del::natMX@	12	1	0	0	0	0	0	0	0	0	0	0	0	0
MATa SGA kan x MATalpha nat	MATa	clb5del::kanMXSGAa_whi3del::natMX@	12	1	5.36	0.8379	5.51	0.7841	3.65	0.8641	1.91	0.3386	6.22	0.8753	3.93	0.8112
MATa SGA kan x MATalpha nat	MATa	clb5del::kanMXSGAa_whi5del::natMX@	12	1	6.24	0.9763	6.44	0.9161	4.52	1.0704	6	1.0642	3.72	0.523	4.08	0.8428
MATa SGA kan x MATalpha nat	MATa	clb5del::kanMXSGAa_yhp1del::natMX@	12	1	5.75	0.8989	6.07	0.8638	4.3	1.0164	5.6	0.9949	3.54	0.4983	3.85	0.7944
MATa SGA kan x MATalpha nat	MATa	clb6del::kanMXSGAa_	11	7	0	0	0	0	0	0	0	0	0	0	0	0
MATa SGA kan x MATalpha nat	MATa	clb6del::kanMXSGAa_bfa1del::natMX@	11	1	7.15	0.9587	7.81	0.8836	6.22	1.1532	3.81	0.648	6.45	0.9048	4.49	0.8729
MATa SGA kan x MATalpha nat	MATa	clb6del::kanMXSGAa_bub1del::natMX@	11	1	7.19	0.9643	8.29	0.9374	6.08	1.128	2.38	0.4044	5.21	0.7308	4.28	0.8315
MATa SGA kan x MATalpha nat	MATa	clb6del::kanMXSGAa_bub2del::natMX@	11	1	7.31	0.9808	8.27	0.936	6.04	1.1209	4.41	0.7493	6.8	0.9543	5.01	0.9749
MATa SGA kan x MATalpha nat	MATa	clb6del::kanMXSGAa_bub3del::natMX@	11	1	3.83	0.5131	4.62	0.5226	3.06	0.5682	0.07	0.0114	4.09	0.5744	2.14	0.4162
MATa SGA kan x MATalpha nat	MATa	clb6del::kanMXSGAa_cdc55del::natMX@	11	1	3.67	0.4918	4.16	0.4711	2	0.3715	0.54	0.0912	1.66	0.2334	0	0
MATa SGA kan x MATalpha nat	MATa	clb6del::kanMXSGAa_cdh1del::natMX@	11	1	6.2	0.8317	6.42	0.7268	4.56	0.8464	4.59	0.7794	5.9	0.8282	3.25	0.6317
MATa SGA kan x MATalpha nat	MATa	clb6del::kanMXSGAa_clb1del::natMX@	11	1	7.42	0.9954	8.96	1.0137	5.41	1.0047	2.89	0.4904	7.55	1.0588	4.61	0.8967
MATa SGA kan x MATalpha nat	MATa	clb6del::kanMXSGAa_clb2del::natMX@	11	1	7.85	1.0521	9.07	1.0266	5.94	1.1023	5.76	0.9786	6.34	0.8898	4.95	0.9627
MATa SGA kan x MATalpha nat	MATa	clb6del::kanMXSGAa_clb5del::natMX@	11	1	6.92	0.9282	8.17	0.9244	5.5	1.0202	4.86	0.8268	1.42	0.1991	3.05	0.594
MATa SGA kan x MATalpha nat	MATa	clb6del::kanMXSGAa_cln1del::natMX@	11	1	7.73	1.0366	8.12	0.919	5.36	0.9938	5.66	0.962	6.34	0.8896	4.11	0.7985
MATa SGA kan x MATalpha nat	MATa	clb6del::kanMXSGAa_cln2del::natMX@	11	1	8.21	1.1012	9.91	1.1215	6.75	1.2532	5.81	0.9876	7.23	1.0142	5.24	1.0195
MATa SGA kan x MATalpha nat	MATa	clb6del::kanMXSGAa_cln3del::natMX@	11	1	6.77	0.9072	7.34	0.8302	6.01	1.1158	5.76	0.9793	6.17	0.8664	3.89	0.757
MATa SGA kan x MATalpha nat	MATa	clb6del::kanMXSGAa_fkh1del::natMX@	11	1	7.57	1.0148	8.36	0.9457	6.14	1.1399	7.39	1.2554	6.79	0.9527	4.77	0.928
MATa SGA kan x MATalpha nat	MATa	clb6del::kanMXSGAa_fkh2del::natMX@	11	1	7.5	1.0061	8.18	0.9258	5.43	1.0082	5.62	0.9552	6.37	0.8941	4.53	0.8817
MATa SGA kan x MATalpha nat	MATa	clb6del::kanMXSGAa_ibd2del::natMX@	11	1	7.5	1.0051	8.15	0.9215	5.98	1.1103	7.08	1.2026	7.11	0.9976	4.58	0.891
MATa SGA kan x MATalpha nat	MATa	clb6del::kanMXSGAa_lte1del::natMX@	11	1	8.01	1.0747	8.31	0.9399	6.08	1.1273	5.85	0.9945	7.37	1.0338	4.49	0.8729
MATa SGA kan x MATalpha nat	MATa	clb6del::kanMXSGAa_mad1del::natMX@	11	1	7.8	1.0463	8	0.9049	5.37	0.9956	2.3	0.3915	7.38	1.0361	5	0.9721
MATa SGA kan x MATalpha nat	MATa	clb6del::kanMXSGAa_mad2del::natMX@	11	1	7.26	0.9735	7.86	0.8895	5.28	0.9789	2.27	0.3855	7.15	1.0027	4.94	0.9604
MATa SGA kan x MATalpha nat	MATa	clb6del::kanMXSGAa_mad3del::natMX@	11	1	6.82	0.9144	7.43	0.8402	5.36	0.994	2.84	0.4832	6.32	0.8862	4.47	0.8691
MATa SGA kan x MATalpha nat	MATa	clb6del::kanMXSGAa_mbp1del::natMX@	11	1	7.55	1.012	9.27	1.0485	6.05	1.1218	6.44	1.095	6.97	0.9781	4.87	0.9472
MATa SGA kan x MATalpha nat	MATa	clb6del::kanMXSGAa_nrm1del::natMX@	11	1	7.5	1.0054	8.14	0.9214	5.27	0.9781	6.83	1.1601	6.9	0.9674	4.52	0.8788
MATa SGA kan x MATalpha nat	MATa	clb6del::kanMXSGAa_sic1del::natMX@	11	1	8.28	1.1109	7.86	0.8894	5.53	1.0255	6.44	1.0944	7.82	1.0968	5.28	1.0266
MATa SGA kan x MATalpha nat	MATa	clb6del::kanMXSGAa_swe1del::natMX@	11	1	8.99	1.2049	9.53	1.0785	6.36	1.1802	5.58	0.9479	7.98	1.1203	5.58	1.0849
MATa SGA kan x MATalpha nat	MATa	clb6del::kanMXSGAa_swi4del::natMX@	11	1	7.2	0.9655	8.07	0.9125	5.76	1.0687	7.68	1.3059	7.46	1.0467	3.29	0.64
MATa SGA kan x MATalpha nat	MATa	clb6del::kanMXSGAa_swi5del::natMX@	11	1	8.68	1.1635	8.13	0.9203	5.31	0.9854	5.5	0.9345	7.26	1.0184	5.95	1.1571
MATa SGA kan x MATalpha nat	MATa	clb6del::kanMXSGAa_swi6del::natMX@	11	1	0	0	0	0	0	0	0	0	0	0	0	0
MATa SGA kan x MATalpha nat	MATa	clb6del::kanMXSGAa_whi3del::natMX@	11	1	0	0	0	0	0	0	0	0	0	0	0	0
MATa SGA kan x MATalpha nat	MATa	clb6del::kanMXSGAa_whi5del::natMX@	11	1	8.76	1.1752	7.99	0.9038	5.5	1.021	6.42	1.0905	7.87	1.1042	5.25	1.021
MATa SGA kan x MATalpha nat	MATa	clb6del::kanMXSGAa_yhp1del::natMX@	11	1	8.45	1.1334	8.9	1.0071	5.57	1.0333	6.04	1.0271	7.7	1.0797	5.08	0.9884
MATa SGA kan x MATalpha nat	MATa	cln1del::kanMXSGAa_	11	7	0	0	0	0	0	0	0	0	0	0	0	0
MATa SGA kan x MATalpha nat	MATa	cln1del::kanMXSGAa_bfa1del::natMX@	11	1	6.96	0.9331	7.89	0.8928	5.84	1.0843	4.78	0.8125	6.67	0.9353	4.52	0.8794
MATa SGA kan x MATalpha nat	MATa	cln1del::kanMXSGAa_bub1del::natMX@	11	1	4.3	0.5771	5.48	0.6197	3.64	0.6751	0.15	0.0248	4.37	0.6132	3.36	0.654
MATa SGA kan x MATalpha nat	MATa	cln1del::kanMXSGAa_bub2del::natMX@	11	1	8.15	1.0924	8.7	0.984	5.88	1.0915	5.34	0.907	7.49	1.0508	4.87	0.9479
MATa SGA kan x MATalpha nat	MATa	cln1del::kanMXSGAa_bub3del::natMX@	11	1	3.59	0.4813	4.61	0.5213	2.95	0.5476	0.13	0.0224	3.38	0.4746	2.47	0.4811
MATa SGA kan x MATalpha nat	MATa	cln1del::kanMXSGAa_cdc55del::natMX@	11	1	6.24	0.8369	7.11	0.804	4.61	0.8545	2.66	0.4523	4.62	0.6487	3.52	0.6847
MATa SGA kan x MATalpha nat	MATa	cln1del::kanMXSGAa_cdh1del::natMX@	11	1	6.08	0.8155	6.87	0.7775	4.77	0.8852	4.22	0.7167	5.46	0.7656	3.82	0.7432
MATa SGA kan x MATalpha nat	MATa	cln1del::kanMXSGAa_clb1del::natMX@	11	1	7.24	0.9707	8.01	0.9057	5.99	1.1105	7.57	1.2864	6.83	0.9576	4.68	0.911
MATa SGA kan x MATalpha nat	MATa	cln1del::kanMXSGAa_clb2del::natMX@	11	1	7.33	0.983	8.63	0.9763	6.12	1.1362	5.65	0.961	5.52	0.7749	4.67	0.9074
MATa SGA kan x MATalpha nat	MATa	cln1del::kanMXSGAa_clb5del::natMX@	11	1	6.44	0.8638	7.08	0.8014	5.51	1.0218	5.84	0.9924	3.92	0.5494	3.79	0.7375
MATa SGA kan x MATalpha nat	MATa	cln1del::kanMXSGAa_cln1del::natMX@	11	1	7.69	1.0308	8.25	0.9339	5.34	0.9908	7.54	1.2818	7.03	0.9865	5.36	1.0426
MATa SGA kan x MATalpha nat	MATa	cln1del::kanMXSGAa_cln2del::natMX@	11	1	6.96	0.933	7.13	0.8068	4.87	0.9028	5.42	0.9209	5.28	0.7414	4.48	0.871
MATa SGA kan x MATalpha nat	MATa	cln1del::kanMXSGAa_cln3del::natMX@	11	1	6.79	0.9098	7.71	0.8719	5.76	1.0694	3.51	0.5971	5.64	0.791	3.94	0.7663
MATa SGA kan x MATalpha nat	MATa	cln1del::kanMXSGAa_fkh1del::natMX@	11	1	7.39	0.991	8.45	0.9556	6.32	1.1725	8.43	1.4321	6.4	0.8986	4.54	0.8829
MATa SGA kan x MATalpha nat	MATa	cln1del::kanMXSGAa_fkh2del::natMX@	11	1	7.16	0.9606	8.37	0.9467	5.53	1.0265	6.04	1.0261	6.08	0.8535	4.49	0.8727
MATa SGA kan x MATalpha nat	MATa	cln1del::kanMXSGAa_ibd2del::natMX@	11	1	6.93	0.9289	7.65	0.8655	5.39	1.0005	5.08	0.863	6.56	0.92	4.47	0.8699
MATa SGA kan x MATalpha nat	MATa	cln1del::kanMXSGAa_lte1del::natMX@	11	1	6.59	0.8834	7.49	0.8469	5.34	0.991	4.03	0.6844	6.31	0.8857	4.56	0.886
MATa SGA kan x MATalpha nat	MATa	cln1del::kanMXSGAa_mad1del::natMX@	11	1	6.16	0.8266	7.7	0.871	5.69	1.0564	1.87	0.3172	6.04	0.8473	4.37	0.8499
MATa SGA kan x MATalpha nat	MATa	cln1del::kanMXSGAa_mad2del::natMX@	11	1	6.36	0.8523	7.32	0.828	5.57	1.0341	1.97	0.3355	5.98	0.839	4.68	0.9101
MATa SGA kan x MATalpha nat	MATa	cln1del::kanMXSGAa_mad3del::natMX@	11	1	6.33	0.8489	7.27	0.8229	5.56	1.0323	2.76	0.4685	5.87	0.8233	4.34	0.8446
MATa SGA kan x MATalpha nat	MATa	cln1del::kanMXSGAa_mbp1del::natMX@	11	1	6.87	0.9206	8.24	0.9325	5.92	1.0993	6.48	1.1012	6.34	0.8899	4.43	0.8611
MATa SGA kan x MATalpha nat	MATa	cln1del::kanMXSGAa_nrm1del::natMX@	11	1	7.86	1.0536	8.77	0.9927	5.46	1.0135	7.04	1.1957	6.67	0.9358	5.01	0.9738
MATa SGA kan x MATalpha nat	MATa	cln1del::kanMXSGAa_sic1del::natMX@	11	1	6.21	0.8334	7.04	0.7967	4.86	0.901	6.45	1.097	6.51	0.9139	4.41	0.8572
MATa SGA kan x MATalpha nat	MATa	cln1del::kanMXSGAa_swe1del::natMX@	11	1	6.86	0.9205	7.87	0.89	6.23	1.1556	5.57	0.9465	6.57	0.9219	4.34	0.8439
MATa SGA kan x MATalpha nat	MATa	cln1del::kanMXSGAa_swi4del::natMX@	11	1	6.9	0.9258	8.07	0.9133	5.81	1.0775	7.24	1.2305	6.35	0.8904	3.13	0.6079
MATa SGA kan x MATalpha nat	MATa	cln1del::kanMXSGAa_swi5del::natMX@	11	1	6.73	0.9026	7.78	0.8807	5.07	0.9401	5.21	0.8854	5.82	0.8166	4.22	0.8205
MATa SGA kan x MATalpha nat	MATa	cln1del::kanMXSGAa_swi6del::natMX@	11	1	4.63	0.6208	5.26	0.5953	3.75	0.6965	5.76	0.9789	3.19	0.4482	2.41	0.4687
MATa SGA kan x MATalpha nat	MATa	cln1del::kanMXSGAa_whi3del::natMX@	11	1	5.53	0.7419	6.98	0.7902	4.26	0.7909	4.59	0.7805	5.63	0.7894	3.45	0.6712
MATa SGA kan x MATalpha nat	MATa	cln1del::kanMXSGAa_whi5del::natMX@	11	1	7.13	0.9555	8.31	0.9397	5.72	1.0609	6.54	1.1122	6.88	0.9656	5.18	1.0071
MATa SGA kan x MATalpha nat	MATa	cln1del::kanMXSGAa_yhp1del::natMX@	11	1	6.97	0.9352	7.93	0.8966	5.56	1.0314	5.93	1.0083	6.28	0.8806	4.76	0.9264
MATa SGA kan x MATalpha nat	MATa	cln2del::kanMXSGAa_	10	14	0	0	0	0	0	0	0	0	0	0	0	0
MATa SGA kan x MATalpha nat	MATa	cln2del::kanMXSGAa_bfa1del::natMX@	10	2	6.59	0.9936	6.94	0.9359	4.68	1.0614	5.01	0.9667	6.25	0.9151	4.5	0.9337
MATa SGA kan x MATalpha nat	MATa	cln2del::kanMXSGAa_bub1del::natMX@	10	2	5.09	0.7667	5.72	0.7712	3.63	0.8225	0.19	0.0366	5.25	0.7679	3.84	0.7962
MATa SGA kan x MATalpha nat	MATa	cln2del::kanMXSGAa_bub2del::natMX@	10	2	6.69	1.0092	6.57	0.8861	4.52	1.0234	5.59	1.0787	6.28	0.9195	4.67	0.9684
MATa SGA kan x MATalpha nat	MATa	cln2del::kanMXSGAa_bub3del::natMX@	10	2	3.99	0.6013	4.27	0.5763	2.8	0.6356	0.16	0.0308	4.07	0.5955	2.71	0.5621
MATa SGA kan x MATalpha nat	MATa	cln2del::kanMXSGAa_cdc55del::natMX@	10	2	4.77	0.7191	4.44	0.5981	3.14	0.7113	2.22	0.4285	3.33	0.4874	1.9	0.3951
MATa SGA kan x MATalpha nat	MATa	cln2del::kanMXSGAa_cdh1del::natMX@	10	2	4.9	0.7389	5.11	0.6886	3.6	0.8167	4.16	0.8031	4.84	0.7089	3.4	0.7047
MATa SGA kan x MATalpha nat	MATa	cln2del::kanMXSGAa_clb1del::natMX@	10	2	6.38	0.9622	6.7	0.9033	4.58	1.0373	6.69	1.2902	6.15	0.9006	4.74	0.9841
MATa SGA kan x MATalpha nat	MATa	cln2del::kanMXSGAa_clb2del::natMX@	10	2	6.74	1.0165	7.61	1.0264	4.63	1.0493	5.25	1.0134	5.7	0.8344	4.64	0.9635
MATa SGA kan x MATalpha nat	MATa	cln2del::kanMXSGAa_clb5del::natMX@	10	2	6.1	0.9204	6.48	0.8734	4.62	1.0477	5.19	1.0019	4.07	0.5959	3.95	0.8187
MATa SGA kan x MATalpha nat	MATa	cln2del::kanMXSGAa_cln1del::natMX@	10	2	6.15	0.9278	5.39	0.726	3.4	0.7715	4.33	0.8348	4.58	0.6697	3.68	0.7645
MATa SGA kan x MATalpha nat	MATa	cln2del::kanMXSGAa_cln2del::natMX@	10	2	0	0	0	0	0	0	0	0	0	0	0	0
MATa SGA kan x MATalpha nat	MATa	cln2del::kanMXSGAa_cln3del::natMX@	10	2	5.5	0.8298	5.63	0.7592	4.76	1.0777	4.38	0.8449	5.15	0.7542	3.95	0.8188
MATa SGA kan x MATalpha nat	MATa	cln2del::kanMXSGAa_fkh1del::natMX@	10	2	6.37	0.9609	6.77	0.9133	4.67	1.0595	6.99	1.3493	5.66	0.8284	4.55	0.9452
MATa SGA kan x MATalpha nat	MATa	cln2del::kanMXSGAa_fkh2del::natMX@	10	2	6.26	0.9436	6.66	0.8974	4.4	0.9972	4.97	0.9589	6.02	0.8809	4.34	0.9007
MATa SGA kan x MATalpha nat	MATa	cln2del::kanMXSGAa_ibd2del::natMX@	10	2	6.05	0.9125	6.6	0.89	4.59	1.04	6.38	1.2321	6.09	0.8917	4.61	0.9571
MATa SGA kan x MATalpha nat	MATa	cln2del::kanMXSGAa_lte1del::natMX@	10	2	6.03	0.9089	6.75	0.9106	4.5	1.0208	5.39	1.0403	5.96	0.8718	4.49	0.9326
MATa SGA kan x MATalpha nat	MATa	cln2del::kanMXSGAa_mad1del::natMX@	10	2	6.33	0.9551	6.68	0.9011	4.55	1.0308	3.1	0.5985	6.32	0.9248	4.46	0.9247
MATa SGA kan x MATalpha nat	MATa	cln2del::kanMXSGAa_mad2del::natMX@	10	2	6.01	0.906	6.68	0.9007	4.37	0.9902	3	0.5796	6.22	0.9096	4.1	0.851
MATa SGA kan x MATalpha nat	MATa	cln2del::kanMXSGAa_mad3del::natMX@	10	2	5.72	0.8619	6.31	0.8504	4.35	0.9848	3.26	0.6294	5.75	0.841	4.19	0.8685
MATa SGA kan x MATalpha nat	MATa	cln2del::kanMXSGAa_mbp1del::natMX@	10	2	6.22	0.9372	6.82	0.9198	4.43	1.0033	5.83	1.1258	6.08	0.8894	4.5	0.9344
MATa SGA kan x MATalpha nat	MATa	cln2del::kanMXSGAa_nrm1del::natMX@	10	2	7.14	1.0771	7.62	1.0271	4.85	1.0985	6.77	1.3065	6.86	1.0035	4.63	0.9602
MATa SGA kan x MATalpha nat	MATa	cln2del::kanMXSGAa_sic1del::natMX@	10	2	7.34	1.1065	7.08	0.9544	4.77	1.0812	7.34	1.4167	7.53	1.1019	5.39	1.1186
MATa SGA kan x MATalpha nat	MATa	cln2del::kanMXSGAa_swe1del::natMX@	10	2	6.92	1.0438	7.3	0.9837	4.92	1.1145	5.72	1.104	6.71	0.9819	4.76	0.9868
MATa SGA kan x MATalpha nat	MATa	cln2del::kanMXSGAa_swi4del::natMX@	10	2	5.62	0.8479	6.33	0.8535	4.61	1.0443	6.23	1.2027	6.07	0.8885	2.39	0.4964
MATa SGA kan x MATalpha nat	MATa	cln2del::kanMXSGAa_swi5del::natMX@	10	2	6.89	1.0384	6.92	0.9333	4.59	1.04	5.17	0.9986	5.86	0.8578	4.45	0.9232
MATa SGA kan x MATalpha nat	MATa	cln2del::kanMXSGAa_swi6del::natMX@	10	2	0	0	0	0	0	0	0	0	0	0	0	0
MATa SGA kan x MATalpha nat	MATa	cln2del::kanMXSGAa_whi3del::natMX@	10	2	0	0	0	0	0	0	0	0	0	0	0	0
MATa SGA kan x MATalpha nat	MATa	cln2del::kanMXSGAa_whi5del::natMX@	10	2	6.8	1.0258	7.2	0.971	4.44	1.0053	6.4	1.2358	6.83	0.9997	4.84	1.0042
MATa SGA kan x MATalpha nat	MATa	cln2del::kanMXSGAa_yhp1del::natMX@	10	2	7.06	1.0638	7.42	1.0008	5.01	1.1343	6.33	1.2226	6.87	1.0056	4.81	0.9978
MATa SGA kan x MATalpha nat	MATa	cln3del::kanMXSGAa_	9	14	0	0	0	0	0	0	0	0	0	0	0	0
MATa SGA kan x MATalpha nat	MATa	cln3del::kanMXSGAa_bfa1del::natMX@	9	2	6.92	0.8918	7.94	0.798	5.34	1.0881	5.97	0.9681	5.73	0.7745	4	0.7441
MATa SGA kan x MATalpha nat	MATa	cln3del::kanMXSGAa_bub1del::natMX@	9	2	3.46	0.4462	4.68	0.4704	2.75	0.5609	0.15	0.0245	3.53	0.4768	2.28	0.4245
MATa SGA kan x MATalpha nat	MATa	cln3del::kanMXSGAa_bub2del::natMX@	9	2	7.87	1.0142	9.71	0.9762	5.31	1.0806	5.5	0.8914	6.97	0.9419	4.78	0.889
MATa SGA kan x MATalpha nat	MATa	cln3del::kanMXSGAa_bub3del::natMX@	9	2	2.99	0.3855	3.37	0.3392	2.42	0.4935	0.09	0.0141	2.56	0.3467	2.06	0.3839
MATa SGA kan x MATalpha nat	MATa	cln3del::kanMXSGAa_cdc55del::natMX@	9	2	3.47	0.4472	3.69	0.3716	1.92	0.3909	2.32	0.3761	2.02	0.2728	1.93	0.3588
MATa SGA kan x MATalpha nat	MATa	cln3del::kanMXSGAa_cdh1del::natMX@	9	2	2.61	0.3366	2.7	0.2719	1.81	0.3681	1.31	0.2119	1.82	0.2464	1.18	0.2193
MATa SGA kan x MATalpha nat	MATa	cln3del::kanMXSGAa_clb1del::natMX@	9	2	6.78	0.8729	8.15	0.8195	4.87	0.9912	6.09	0.9875	5.94	0.8024	4.5	0.8374
MATa SGA kan x MATalpha nat	MATa	cln3del::kanMXSGAa_clb2del::natMX@	9	2	7.6	0.9783	9.98	1.004	5.04	1.0257	5.8	0.9403	6.48	0.8754	5.41	1.0063
MATa SGA kan x MATalpha nat	MATa	cln3del::kanMXSGAa_clb5del::natMX@	9	2	6.57	0.8456	7.6	0.7642	4.44	0.9037	5.74	0.9307	2.64	0.3569	3.02	0.5614
MATa SGA kan x MATalpha nat	MATa	cln3del::kanMXSGAa_cln1del::natMX@	9	2	7.18	0.9244	7.07	0.7112	4.4	0.8954	5.11	0.8274	5.02	0.6784	3.83	0.7132
MATa SGA kan x MATalpha nat	MATa	cln3del::kanMXSGAa_cln2del::natMX@	9	2	7.15	0.9202	8.06	0.8103	5.93	1.2082	5.58	0.9044	5.81	0.7848	4.37	0.8136
MATa SGA kan x MATalpha nat	MATa	cln3del::kanMXSGAa_cln3del::natMX@	9	2	6.6	0.8497	7.43	0.7468	4.94	1.0052	3.83	0.6202	5.21	0.7036	3.53	0.6563
MATa SGA kan x MATalpha nat	MATa	cln3del::kanMXSGAa_fkh1del::natMX@	9	2	6.9	0.8892	8.88	0.8932	5.57	1.1351	7.41	1.2006	5.87	0.7933	4.3	0.801
MATa SGA kan x MATalpha nat	MATa	cln3del::kanMXSGAa_fkh2del::natMX@	9	2	6.64	0.8546	8.16	0.8202	4.49	0.9152	4.99	0.8087	5.32	0.719	4.06	0.7561
MATa SGA kan x MATalpha nat	MATa	cln3del::kanMXSGAa_ibd2del::natMX@	9	2	7.38	0.9511	8.79	0.8843	5.19	1.0576	6.32	1.0239	6.56	0.8863	4.64	0.8638
MATa SGA kan x MATalpha nat	MATa	cln3del::kanMXSGAa_lte1del::natMX@	9	2	7.69	0.9904	9.3	0.9352	5.04	1.0273	6.64	1.0758	6.54	0.8841	4.94	0.9202
MATa SGA kan x MATalpha nat	MATa	cln3del::kanMXSGAa_mad1del::natMX@	9	2	6.9	0.8889	8.41	0.8463	4.65	0.9462	2.98	0.483	5.45	0.7374	3.97	0.7382
MATa SGA kan x MATalpha nat	MATa	cln3del::kanMXSGAa_mad2del::natMX@	9	2	6.42	0.8266	7.85	0.7892	4.51	0.9179	3.34	0.5415	5.57	0.7535	4.29	0.7985
MATa SGA kan x MATalpha nat	MATa	cln3del::kanMXSGAa_mad3del::natMX@	9	2	6.16	0.7932	7.21	0.7255	4.48	0.912	3.34	0.5415	5.31	0.7174	3.72	0.6933
MATa SGA kan x MATalpha nat	MATa	cln3del::kanMXSGAa_mbp1del::natMX@	9	2	7.58	0.9764	9.06	0.9111	5.13	1.0439	6.42	1.0409	6.62	0.8949	4.63	0.8625
MATa SGA kan x MATalpha nat	MATa	cln3del::kanMXSGAa_nrm1del::natMX@	9	2	8.41	1.0836	9.51	0.956	5.03	1.0239	6.83	1.1074	6.8	0.9186	4.57	0.8502
MATa SGA kan x MATalpha nat	MATa	cln3del::kanMXSGAa_sic1del::natMX@	9	2	7.74	0.9968	10.09	1.0144	5.68	1.156	5.48	0.8873	6.47	0.8752	4.47	0.8321
MATa SGA kan x MATalpha nat	MATa	cln3del::kanMXSGAa_swe1del::natMX@	9	2	7.54	0.9715	9.35	0.9407	5.44	1.1079	6.81	1.1035	6.5	0.879	4.57	0.85
MATa SGA kan x MATalpha nat	MATa	cln3del::kanMXSGAa_swi4del::natMX@	9	2	5.52	0.7111	5.18	0.5209	4.58	0.9318	4.5	0.7289	4.99	0.6746	3.01	0.5605
MATa SGA kan x MATalpha nat	MATa	cln3del::kanMXSGAa_swi5del::natMX@	9	2	7.37	0.9487	9.4	0.9449	4.31	0.8774	4.78	0.7751	6.35	0.8583	6.05	1.1255
MATa SGA kan x MATalpha nat	MATa	cln3del::kanMXSGAa_swi6del::natMX@	9	2	2.02	0.2603	2.26	0.2268	1.54	0.3137	2.02	0.3276	1.39	0.1877	0.96	0.1785
MATa SGA kan x MATalpha nat	MATa	cln3del::kanMXSGAa_whi3del::natMX@	9	2	3.35	0.4313	4.17	0.4197	2.2	0.4475	3	0.4867	2.92	0.3954	1.98	0.369
MATa SGA kan x MATalpha nat	MATa	cln3del::kanMXSGAa_whi5del::natMX@	9	2	7.9	1.0178	9.8	0.9853	4.93	1.0047	7.21	1.1686	7.34	0.9917	5.51	1.0264
MATa SGA kan x MATalpha nat	MATa	cln3del::kanMXSGAa_yhp1del::natMX@	9	2	7.78	1.0017	9.72	0.9778	4.53	0.9221	5.99	0.9709	6.8	0.9195	4.75	0.8839
MATa SGA kan x MATalpha nat	MATa	fkh2del::kanMXSGAa_	8	7	0	0	0	0	0	0	0	0	0	0	0	0
MATa SGA kan x MATalpha nat	MATa	fkh2del::kanMXSGAa_bfa1del::natMX@	8	1	6.79	0.9286	7.01	0.9307	5.01	1.0668	7.4	1.2211	5.72	0.8031	4.16	0.845
MATa SGA kan x MATalpha nat	MATa	fkh2del::kanMXSGAa_bub1del::natMX@	8	1	4.91	0.6717	5.71	0.7585	3.73	0.7931	0.3	0.0491	4.49	0.6302	3.12	0.6326
MATa SGA kan x MATalpha nat	MATa	fkh2del::kanMXSGAa_bub2del::natMX@	8	1	6.78	0.9273	6.85	0.9096	4.66	0.9924	7.66	1.2637	5.56	0.7809	4.25	0.8629
MATa SGA kan x MATalpha nat	MATa	fkh2del::kanMXSGAa_bub3del::natMX@	8	1	4.02	0.5501	4.42	0.5875	2.92	0.6211	0.36	0.0594	3.52	0.4942	2.31	0.469
MATa SGA kan x MATalpha nat	MATa	fkh2del::kanMXSGAa_cdc55del::natMX@	8	1	4.15	0.5675	4.17	0.554	2.42	0.5157	2.84	0.4688	1.82	0.2548	1.28	0.2601
MATa SGA kan x MATalpha nat	MATa	fkh2del::kanMXSGAa_cdh1del::natMX@	8	1	5.07	0.6932	5.02	0.6669	3.3	0.7011	6.17	1.0185	4.67	0.6551	2.38	0.4833
MATa SGA kan x MATalpha nat	MATa	fkh2del::kanMXSGAa_clb1del::natMX@	8	1	7.02	0.9597	7.28	0.9668	4.59	0.9761	8.14	1.3422	5.78	0.8114	4.45	0.9024
MATa SGA kan x MATalpha nat	MATa	fkh2del::kanMXSGAa_clb2del::natMX@	8	1	7.23	0.9885	7.62	1.0121	4.53	0.9644	5.69	0.9392	6.13	0.8608	4.88	0.9911
MATa SGA kan x MATalpha nat	MATa	fkh2del::kanMXSGAa_clb5del::natMX@	8	1	6.99	0.9559	7.18	0.9543	4.39	0.9337	7.44	1.2267	2.53	0.3546	3.28	0.6657
MATa SGA kan x MATalpha nat	MATa	fkh2del::kanMXSGAa_cln1del::natMX@	8	1	7.07	0.9666	7.24	0.9624	4.24	0.9021	7.86	1.2957	5.88	0.8251	4.12	0.8359
MATa SGA kan x MATalpha nat	MATa	fkh2del::kanMXSGAa_cln2del::natMX@	8	1	8.1	1.1074	8.43	1.1201	5.71	1.2155	8.25	1.3606	6.42	0.9018	4.78	0.9695
MATa SGA kan x MATalpha nat	MATa	fkh2del::kanMXSGAa_cln3del::natMX@	8	1	6.6	0.9027	5.96	0.7917	5.06	1.0758	6.29	1.0381	5	0.7017	3.51	0.7121
MATa SGA kan x MATalpha nat	MATa	fkh2del::kanMXSGAa_fkh1del::natMX@	8	1	6.72	0.9193	6.94	0.9214	5.13	1.092	7.41	1.2217	5.41	0.7588	3.88	0.7871
MATa SGA kan x MATalpha nat	MATa	fkh2del::kanMXSGAa_fkh2del::natMX@	8	1	0	0	0	0	0	0	0	0	0	0	0	0
MATa SGA kan x MATalpha nat	MATa	fkh2del::kanMXSGAa_ibd2del::natMX@	8	1	6.38	0.8726	6.77	0.8994	4.64	0.9876	8.45	1.3937	5.58	0.7836	4.05	0.8226
MATa SGA kan x MATalpha nat	MATa	fkh2del::kanMXSGAa_lte1del::natMX@	8	1	6.62	0.9054	7.06	0.9375	4.77	1.0154	8.64	1.4249	5.44	0.7641	4.72	0.9576
MATa SGA kan x MATalpha nat	MATa	fkh2del::kanMXSGAa_mad1del::natMX@	8	1	6.3	0.8613	7.09	0.942	4.38	0.9326	3.68	0.6068	5.77	0.8092	4.01	0.813
MATa SGA kan x MATalpha nat	MATa	fkh2del::kanMXSGAa_mad2del::natMX@	8	1	6.48	0.8852	7.01	0.9311	4.52	0.9612	3.79	0.6243	5.77	0.8093	4.19	0.8501
MATa SGA kan x MATalpha nat	MATa	fkh2del::kanMXSGAa_mad3del::natMX@	8	1	6.32	0.8645	6.65	0.8831	4.44	0.9439	4.68	0.7723	5.63	0.79	4.09	0.8295
MATa SGA kan x MATalpha nat	MATa	fkh2del::kanMXSGAa_mbp1del::natMX@	8	1	7.26	0.9923	8.05	1.0695	4.65	0.9899	7.09	1.1697	6.23	0.8739	4.63	0.9387
MATa SGA kan x MATalpha nat	MATa	fkh2del::kanMXSGAa_nrm1del::natMX@	8	1	8.05	1.1009	8.61	1.1442	4.77	1.0156	8.91	1.4705	6.97	0.9783	4.74	0.9617
MATa SGA kan x MATalpha nat	MATa	fkh2del::kanMXSGAa_sic1del::natMX@	8	1	7.53	1.0301	7.44	0.9887	5.01	1.0662	8.59	1.4168	6.35	0.8917	4.4	0.8919
MATa SGA kan x MATalpha nat	MATa	fkh2del::kanMXSGAa_swe1del::natMX@	8	1	7.25	0.9916	7.64	1.0155	5.05	1.0748	7.97	1.3151	6.65	0.9337	4.56	0.9253
MATa SGA kan x MATalpha nat	MATa	fkh2del::kanMXSGAa_swi4del::natMX@	8	1	6.68	0.9138	6.83	0.907	4.66	0.9911	7.35	1.2122	5.91	0.8299	2.87	0.5827
MATa SGA kan x MATalpha nat	MATa	fkh2del::kanMXSGAa_swi5del::natMX@	8	1	6.93	0.9477	6.87	0.9128	3.78	0.8033	7.15	1.1793	5.38	0.7555	5.58	1.133
MATa SGA kan x MATalpha nat	MATa	fkh2del::kanMXSGAa_swi6del::natMX@	8	1	2.91	0.3979	0	0	0	0	0	0	0	0	0	0
MATa SGA kan x MATalpha nat	MATa	fkh2del::kanMXSGAa_whi3del::natMX@	8	1	6.23	0.8519	6.56	0.872	3.37	0.7161	8.1	1.3368	7.29	1.023	4.29	0.8708
MATa SGA kan x MATalpha nat	MATa	fkh2del::kanMXSGAa_whi5del::natMX@	8	1	7.5	1.0247	7.67	1.0186	4.59	0.9759	8.53	1.4068	6.73	0.9444	4.75	0.9641
MATa SGA kan x MATalpha nat	MATa	fkh2del::kanMXSGAa_yhp1del::natMX@	8	1	8.3	1.1346	8.38	1.1127	4.91	1.0454	9.39	1.5483	7.46	1.0471	4.84	0.9821
MATa SGA kan x MATalpha nat	MATa	lte1del::kanMXSGAa_	8	7	0	0	0	0	0	0	0	0	0	0	0	0
MATa SGA kan x MATalpha nat	MATa	lte1del::kanMXSGAa_bfa1del::natMX@	8	1	6.38	0.8717	6.25	0.8306	5.17	1.0997	4.54	0.7493	5.35	0.7504	3.89	0.7891
MATa SGA kan x MATalpha nat	MATa	lte1del::kanMXSGAa_bub1del::natMX@	8	1	6.78	0.9272	6.57	0.8728	4.94	1.0506	2.84	0.4687	6.01	0.8431	4.07	0.8248
MATa SGA kan x MATalpha nat	MATa	lte1del::kanMXSGAa_bub2del::natMX@	8	1	6.7	0.9158	6.46	0.8575	4.79	1.0197	6.25	1.0316	5.91	0.8292	4.41	0.8941
MATa SGA kan x MATalpha nat	MATa	lte1del::kanMXSGAa_bub3del::natMX@	8	1	3.15	0.4305	3.34	0.4435	2.46	0.5242	0.55	0.0903	3.42	0.4807	2.35	0.4778
MATa SGA kan x MATalpha nat	MATa	lte1del::kanMXSGAa_cdc55del::natMX@	8	1	7.28	0.9953	7.46	0.9904	5.27	1.1205	2.52	0.4156	4.7	0.6595	4.05	0.8211
MATa SGA kan x MATalpha nat	MATa	lte1del::kanMXSGAa_cdh1del::natMX@	8	1	7.42	1.0145	7.24	0.9624	5.22	1.1108	2.89	0.4763	5.91	0.8302	4.54	0.9208
MATa SGA kan x MATalpha nat	MATa	lte1del::kanMXSGAa_clb1del::natMX@	8	1	6.5	0.8886	6.42	0.8528	5.17	1.101	7.62	1.2572	5.57	0.7823	4.32	0.8769
MATa SGA kan x MATalpha nat	MATa	lte1del::kanMXSGAa_clb2del::natMX@	8	1	6.71	0.9176	7.1	0.943	4.8	1.021	6.13	1.0106	5.28	0.7414	4.71	0.9548
MATa SGA kan x MATalpha nat	MATa	lte1del::kanMXSGAa_clb5del::natMX@	8	1	6.28	0.8579	5.98	0.7938	4.29	0.9136	4.9	0.8088	5.09	0.715	3.58	0.7254
MATa SGA kan x MATalpha nat	MATa	lte1del::kanMXSGAa_cln1del::natMX@	8	1	6.65	0.909	6.1	0.8108	4.51	0.9595	5.19	0.8564	5.32	0.7467	3.72	0.7552
MATa SGA kan x MATalpha nat	MATa	lte1del::kanMXSGAa_cln2del::natMX@	8	1	8.03	1.0977	8.1	1.0764	5.48	1.1654	2.86	0.4723	5.38	0.7547	4.28	0.868
MATa SGA kan x MATalpha nat	MATa	lte1del::kanMXSGAa_cln3del::natMX@	8	1	5.75	0.7854	5.49	0.7294	4.93	1.0483	5.59	0.9224	4.51	0.6324	3.5	0.7095
MATa SGA kan x MATalpha nat	MATa	lte1del::kanMXSGAa_fkh1del::natMX@	8	1	6.16	0.8428	6.39	0.849	5.02	1.0678	7.96	1.3122	5.31	0.7455	4.15	0.8413
MATa SGA kan x MATalpha nat	MATa	lte1del::kanMXSGAa_fkh2del::natMX@	8	1	6.76	0.9237	6.87	0.9129	4.6	0.9778	4.42	0.7285	5.59	0.7843	4.09	0.8291
MATa SGA kan x MATalpha nat	MATa	lte1del::kanMXSGAa_ibd2del::natMX@	8	1	7.34	1.003	7.09	0.9422	4.82	1.0255	4.95	0.8158	5.98	0.8398	4.12	0.8364
MATa SGA kan x MATalpha nat	MATa	lte1del::kanMXSGAa_lte1del::natMX@	8	1	6.65	0.9094	7.27	0.9655	4.46	0.9484	2.54	0.4188	5.48	0.7694	4.39	0.8901
MATa SGA kan x MATalpha nat	MATa	lte1del::kanMXSGAa_mad1del::natMX@	8	1	5.62	0.7684	5.67	0.7527	4.7	1.0002	2.72	0.449	5.11	0.7169	4	0.812
MATa SGA kan x MATalpha nat	MATa	lte1del::kanMXSGAa_mad2del::natMX@	8	1	7.4	1.0117	7.07	0.9394	5.07	1.0795	2.68	0.4419	5.55	0.7796	4.08	0.8271
MATa SGA kan x MATalpha nat	MATa	lte1del::kanMXSGAa_mad3del::natMX@	8	1	6.4	0.8751	6.1	0.8109	4.57	0.9734	2.78	0.459	5.44	0.7637	4.24	0.8611
MATa SGA kan x MATalpha nat	MATa	lte1del::kanMXSGAa_mbp1del::natMX@	8	1	8.12	1.1101	7.44	0.9879	5.28	1.123	3	0.495	5.77	0.8095	4.26	0.8644
MATa SGA kan x MATalpha nat	MATa	lte1del::kanMXSGAa_nrm1del::natMX@	8	1	8.78	1.2005	8.15	1.0825	5.35	1.1387	2.81	0.4635	6.2	0.87	4.69	0.9511
MATa SGA kan x MATalpha nat	MATa	lte1del::kanMXSGAa_sic1del::natMX@	8	1	7.95	1.0875	7.73	1.0265	5.49	1.1676	3.86	0.6361	5.86	0.8221	4.3	0.8723
MATa SGA kan x MATalpha nat	MATa	lte1del::kanMXSGAa_swe1del::natMX@	8	1	6.47	0.8847	6.11	0.8119	5.02	1.0675	5.91	0.9746	5.78	0.8111	4.1	0.8326
MATa SGA kan x MATalpha nat	MATa	lte1del::kanMXSGAa_swi4del::natMX@	8	1	7.89	1.078	7.59	1.0089	5.43	1.1548	3.63	0.5985	6.2	0.8702	4.1	0.832
MATa SGA kan x MATalpha nat	MATa	lte1del::kanMXSGAa_swi5del::natMX@	8	1	6.85	0.9364	6.55	0.8707	4.84	1.0288	5.02	0.8285	7.14	1.0016	5.17	1.05
MATa SGA kan x MATalpha nat	MATa	lte1del::kanMXSGAa_swi6del::natMX@	8	1	3.08	0.4211	1.22	0.1615	2.97	0.6322	2.94	0.4858	0.13	0.0182	0.38	0.0775
MATa SGA kan x MATalpha nat	MATa	lte1del::kanMXSGAa_whi3del::natMX@	8	1	5.72	0.782	5.43	0.7219	3.64	0.774	5.97	0.9844	5.92	0.8312	3.86	0.7832
MATa SGA kan x MATalpha nat	MATa	lte1del::kanMXSGAa_whi5del::natMX@	8	1	6.52	0.8915	6.05	0.8035	4.82	1.0252	5.63	0.9282	5.36	0.7529	4.56	0.9245
MATa SGA kan x MATalpha nat	MATa	lte1del::kanMXSGAa_yhp1del::natMX@	8	1	7.22	0.987	6.61	0.8778	4.74	1.0092	5.86	0.9665	5.14	0.7218	3.97	0.8065
MATa SGA kan x MATalpha nat	MATa	mad2del::kanMXSGAa_	7	7	0	0	0	0	0	0	0	0	0	0	0	0
MATa SGA kan x MATalpha nat	MATa	mad2del::kanMXSGAa_bfa1del::natMX@	7	1	6.33	0.8934	6.7	0.8695	4.98	0.9992	2.65	0.4276	5.93	0.826	4.28	0.7677
MATa SGA kan x MATalpha nat	MATa	mad2del::kanMXSGAa_bub1del::natMX@	7	1	4.76	0.6722	5.91	0.7672	4.14	0.831	0.07	0.0119	5.24	0.73	3.97	0.7127
MATa SGA kan x MATalpha nat	MATa	mad2del::kanMXSGAa_bub2del::natMX@	7	1	6.49	0.9172	7.15	0.9278	5.12	1.0275	3.37	0.544	6.32	0.8807	4.81	0.8627
MATa SGA kan x MATalpha nat	MATa	mad2del::kanMXSGAa_bub3del::natMX@	7	1	3.48	0.4917	4.16	0.5396	2.91	0.5829	0.17	0.028	3.79	0.5275	2.54	0.4561
MATa SGA kan x MATalpha nat	MATa	mad2del::kanMXSGAa_cdc55del::natMX@	7	1	3.89	0.5493	5	0.6492	3.19	0.6406	1.41	0.2284	2.41	0.3351	2.21	0.396
MATa SGA kan x MATalpha nat	MATa	mad2del::kanMXSGAa_cdh1del::natMX@	7	1	5.61	0.7921	6.11	0.7923	4.69	0.9414	2.49	0.4017	5.31	0.74	3.53	0.6325
MATa SGA kan x MATalpha nat	MATa	mad2del::kanMXSGAa_clb1del::natMX@	7	1	6.72	0.9492	7.24	0.9388	5.24	1.0514	4.17	0.6727	6.45	0.8991	5.09	0.9129
MATa SGA kan x MATalpha nat	MATa	mad2del::kanMXSGAa_clb2del::natMX@	7	1	7.48	1.0562	8.44	1.0954	5.07	1.0174	6.16	0.9951	5.95	0.8294	5.79	1.0395
MATa SGA kan x MATalpha nat	MATa	mad2del::kanMXSGAa_clb5del::natMX@	7	1	6.31	0.8915	6.9	0.8956	4.98	0.9982	3.49	0.5633	3.85	0.5361	4.16	0.7462
MATa SGA kan x MATalpha nat	MATa	mad2del::kanMXSGAa_cln1del::natMX@	7	1	6.82	0.9629	7.54	0.9781	5.36	1.0746	2.75	0.4432	6.34	0.8827	4.65	0.8345
MATa SGA kan x MATalpha nat	MATa	mad2del::kanMXSGAa_cln2del::natMX@	7	1	7.63	1.0773	8.2	1.0639	5.6	1.1241	3.27	0.528	6.91	0.9627	5.44	0.976
MATa SGA kan x MATalpha nat	MATa	mad2del::kanMXSGAa_cln3del::natMX@	7	1	6.48	0.9146	6.36	0.8247	5.11	1.0261	3.75	0.6047	4.86	0.6771	4.22	0.757
MATa SGA kan x MATalpha nat	MATa	mad2del::kanMXSGAa_fkh1del::natMX@	7	1	7.23	1.0213	7.3	0.947	5.37	1.078	5	0.8073	6	0.8359	5.26	0.9437
MATa SGA kan x MATalpha nat	MATa	mad2del::kanMXSGAa_fkh2del::natMX@	7	1	6.57	0.9278	7.24	0.9394	5.17	1.0365	5.91	0.9547	5.76	0.8019	4.76	0.8534
MATa SGA kan x MATalpha nat	MATa	mad2del::kanMXSGAa_ibd2del::natMX@	7	1	6.33	0.8936	6.76	0.8774	4.66	0.9355	3.75	0.6048	6.22	0.8661	4.74	0.8508
MATa SGA kan x MATalpha nat	MATa	mad2del::kanMXSGAa_lte1del::natMX@	7	1	6.99	0.9864	7.52	0.975	5.08	1.02	3.27	0.5275	6.8	0.9479	5.58	1.0008
MATa SGA kan x MATalpha nat	MATa	mad2del::kanMXSGAa_mad1del::natMX@	7	1	7.12	1.0056	7.65	0.993	5.07	1.0162	3.2	0.5169	6.97	0.9716	5.42	0.9729
MATa SGA kan x MATalpha nat	MATa	mad2del::kanMXSGAa_mad2del::natMX@	7	1	5.76	0.8127	5.93	0.7689	4.47	0.8959	3.5	0.5644	5.06	0.7048	3.63	0.6517
MATa SGA kan x MATalpha nat	MATa	mad2del::kanMXSGAa_mad3del::natMX@	7	1	6.32	0.8927	7.01	0.9095	4.54	0.9103	3.17	0.5114	6.08	0.8467	4.98	0.8938
MATa SGA kan x MATalpha nat	MATa	mad2del::kanMXSGAa_mbp1del::natMX@	7	1	6.97	0.9838	7.9	1.0254	5.72	1.147	3.95	0.6378	6.31	0.8797	4.87	0.8739
MATa SGA kan x MATalpha nat	MATa	mad2del::kanMXSGAa_nrm1del::natMX@	7	1	7.72	1.0895	8.35	1.083	5.51	1.1048	4.81	0.7765	7.28	1.0137	5.64	1.012
MATa SGA kan x MATalpha nat	MATa	mad2del::kanMXSGAa_sic1del::natMX@	7	1	7.2	1.0175	7.29	0.9454	5.03	1.0082	3.52	0.5689	7.35	1.0235	5.36	0.9622
MATa SGA kan x MATalpha nat	MATa	mad2del::kanMXSGAa_swe1del::natMX@	7	1	7.18	1.0143	7.25	0.9402	5.73	1.1497	1.74	0.2809	7.17	0.9994	5.26	0.9442
MATa SGA kan x MATalpha nat	MATa	mad2del::kanMXSGAa_swi4del::natMX@	7	1	7.66	1.0818	7.73	1.0028	5.8	1.1634	6.53	1.0545	6.94	0.9662	3.95	0.7082
MATa SGA kan x MATalpha nat	MATa	mad2del::kanMXSGAa_swi5del::natMX@	7	1	7.74	1.0931	7.7	0.9984	5.3	1.0634	3.6	0.5819	6.77	0.9436	5.98	1.0727
MATa SGA kan x MATalpha nat	MATa	mad2del::kanMXSGAa_swi6del::natMX@	7	1	4.84	0.684	3.82	0.496	2.76	0.5542	3.67	0.5933	1.91	0.2667	1.46	0.2611
MATa SGA kan x MATalpha nat	MATa	mad2del::kanMXSGAa_whi3del::natMX@	7	1	0	0	0	0	0	0	0	0	0	0	0	0
MATa SGA kan x MATalpha nat	MATa	mad2del::kanMXSGAa_whi5del::natMX@	7	1	7.59	1.0721	8	1.0383	5.54	1.1124	3.06	0.4944	7.56	1.0529	5.52	0.9899
MATa SGA kan x MATalpha nat	MATa	mad2del::kanMXSGAa_yhp1del::natMX@	7	1	8.53	1.2039	8.72	1.131	5.7	1.1438	4.44	0.7163	8.31	1.1575	6	1.0757
MATa SGA kan x MATalpha nat	MATa	mbp1del::kanMXSGAa_	7	7	0	0	0	0	0	0	0	0	0	0	0	0
MATa SGA kan x MATalpha nat	MATa	mbp1del::kanMXSGAa_bfa1del::natMX@	7	1	6.03	0.852	6.71	0.8709	4.71	0.9443	5.46	0.8816	5.77	0.8037	4.57	0.8206
MATa SGA kan x MATalpha nat	MATa	mbp1del::kanMXSGAa_bub1del::natMX@	7	1	0	0	0	0	0	0	0	0	0	0	0	0
MATa SGA kan x MATalpha nat	MATa	mbp1del::kanMXSGAa_bub2del::natMX@	7	1	6.23	0.8802	7.12	0.9243	4.63	0.9284	6.71	1.084	6.3	0.8774	4.99	0.8952
MATa SGA kan x MATalpha nat	MATa	mbp1del::kanMXSGAa_bub3del::natMX@	7	1	3.45	0.4872	3.64	0.4725	2.76	0.554	0.36	0.0575	2.9	0.4046	2.47	0.444
MATa SGA kan x MATalpha nat	MATa	mbp1del::kanMXSGAa_cdc55del::natMX@	7	1	4.4	0.6219	4.82	0.6254	3.23	0.6474	5.04	0.8137	2.48	0.3455	2.55	0.458
MATa SGA kan x MATalpha nat	MATa	mbp1del::kanMXSGAa_cdh1del::natMX@	7	1	5.15	0.7269	5.62	0.7286	4.17	0.8364	4.22	0.6813	4.68	0.6517	3.82	0.6857
MATa SGA kan x MATalpha nat	MATa	mbp1del::kanMXSGAa_clb1del::natMX@	7	1	6.1	0.862	6.9	0.8957	5.34	1.0719	7.16	1.1561	6.25	0.8706	5.03	0.9025
MATa SGA kan x MATalpha nat	MATa	mbp1del::kanMXSGAa_clb2del::natMX@	7	1	5.89	0.8324	7.18	0.932	4.96	0.995	4.84	0.781	5.41	0.7535	4.67	0.8376
MATa SGA kan x MATalpha nat	MATa	mbp1del::kanMXSGAa_clb5del::natMX@	7	1	5.9	0.8326	7.15	0.9276	5.06	1.0143	5.88	0.9491	4	0.5578	4.08	0.7327
MATa SGA kan x MATalpha nat	MATa	mbp1del::kanMXSGAa_cln1del::natMX@	7	1	6.89	0.973	7.88	1.022	5.45	1.0939	7.34	1.1856	7.17	0.9982	5.57	0.9996
MATa SGA kan x MATalpha nat	MATa	mbp1del::kanMXSGAa_cln2del::natMX@	7	1	6.88	0.9711	7.36	0.9549	5.68	1.1402	6.76	1.0911	6.14	0.8552	5.22	0.9373
MATa SGA kan x MATalpha nat	MATa	mbp1del::kanMXSGAa_cln3del::natMX@	7	1	5.67	0.8004	5.43	0.7042	4.92	0.9861	5.53	0.8922	4.93	0.6872	3.66	0.6569
MATa SGA kan x MATalpha nat	MATa	mbp1del::kanMXSGAa_fkh1del::natMX@	7	1	5.63	0.7952	6.79	0.8814	4.9	0.9825	5.97	0.9633	5.05	0.7034	4.21	0.7545
MATa SGA kan x MATalpha nat	MATa	mbp1del::kanMXSGAa_fkh2del::natMX@	7	1	6.18	0.8728	7.24	0.939	5.29	1.0616	6.67	1.077	5.5	0.7663	4.6	0.8252
MATa SGA kan x MATalpha nat	MATa	mbp1del::kanMXSGAa_ibd2del::natMX@	7	1	6.28	0.8875	7.14	0.9259	5.33	1.0689	7.28	1.1757	6.21	0.8644	4.71	0.8442
MATa SGA kan x MATalpha nat	MATa	mbp1del::kanMXSGAa_lte1del::natMX@	7	1	5.81	0.8203	7.01	0.9091	5.09	1.0203	6.74	1.0877	5.84	0.8137	4.83	0.8661
MATa SGA kan x MATalpha nat	MATa	mbp1del::kanMXSGAa_mad1del::natMX@	7	1	5.83	0.8238	7.12	0.9232	5.35	1.0742	4.66	0.7531	6.35	0.8848	4.76	0.8544
MATa SGA kan x MATalpha nat	MATa	mbp1del::kanMXSGAa_mad2del::natMX@	7	1	6.18	0.8733	7.07	0.9169	5.05	1.0134	4.15	0.6698	6.11	0.8515	4.6	0.8254
MATa SGA kan x MATalpha nat	MATa	mbp1del::kanMXSGAa_mad3del::natMX@	7	1	6.26	0.884	6.98	0.9057	4.95	0.993	4.71	0.7601	6.1	0.8493	4.73	0.8482
MATa SGA kan x MATalpha nat	MATa	mbp1del::kanMXSGAa_mbp1del::natMX@	7	1	0	0	0	0	0	0	0	0	0	0	0	0
MATa SGA kan x MATalpha nat	MATa	mbp1del::kanMXSGAa_nrm1del::natMX@	7	1	7.35	1.0385	7.9	1.0253	5.34	1.0722	6.65	1.0729	6.56	0.9139	5.58	1.002
MATa SGA kan x MATalpha nat	MATa	mbp1del::kanMXSGAa_sic1del::natMX@	7	1	5.52	0.7789	5.79	0.7509	4.62	0.9262	6.27	1.0127	5.34	0.7437	4.18	0.7507
MATa SGA kan x MATalpha nat	MATa	mbp1del::kanMXSGAa_swe1del::natMX@	7	1	6.86	0.9692	7.34	0.9528	5.25	1.0533	6.58	1.0623	6.58	0.9171	5.1	0.9151
MATa SGA kan x MATalpha nat	MATa	mbp1del::kanMXSGAa_swi4del::natMX@	7	1	0	0	0	0	0	0	0	0	0	0	0	0
MATa SGA kan x MATalpha nat	MATa	mbp1del::kanMXSGAa_swi5del::natMX@	7	1	6.11	0.8624	6.66	0.8635	4.97	0.9978	5.58	0.9007	5.55	0.7736	5.27	0.9463
MATa SGA kan x MATalpha nat	MATa	mbp1del::kanMXSGAa_swi6del::natMX@	7	1	0	0	0	0	0	0	0	0	0	0	0	0
MATa SGA kan x MATalpha nat	MATa	mbp1del::kanMXSGAa_whi3del::natMX@	7	1	5.18	0.7319	5.56	0.7208	4.11	0.8253	3.72	0.601	5.68	0.7912	4.15	0.7441
MATa SGA kan x MATalpha nat	MATa	mbp1del::kanMXSGAa_whi5del::natMX@	7	1	7.07	0.9989	7.43	0.9633	5.44	1.0915	7.07	1.1407	6.69	0.9315	5.4	0.9684
MATa SGA kan x MATalpha nat	MATa	mbp1del::kanMXSGAa_yhp1del::natMX@	7	1	6.67	0.9419	7.5	0.9735	5.04	1.0119	6.81	1.0993	6.34	0.8835	4.9	0.8784
MATa SGA kan x MATalpha nat	MATa	msn5del::kanMXSGAa_	6	7	0	0	0	0	0	0	0	0	0	0	0	0
MATa SGA kan x MATalpha nat	MATa	msn5del::kanMXSGAa_bfa1del::natMX@	6	1	5.93	0.8853	6.63	0.9098	4.62	0.932	2.6	0.4515	6.85	0.9792	4.52	0.8816
MATa SGA kan x MATalpha nat	MATa	msn5del::kanMXSGAa_bub1del::natMX@	6	1	0	0	0	0	0	0	0	0	0	0	0	0
MATa SGA kan x MATalpha nat	MATa	msn5del::kanMXSGAa_bub2del::natMX@	6	1	5.81	0.8687	5.95	0.8155	4.48	0.9025	6.73	1.1681	6.64	0.9489	4.37	0.8514
MATa SGA kan x MATalpha nat	MATa	msn5del::kanMXSGAa_bub3del::natMX@	6	1	0	0	0	0	0	0	0	0	0	0	0	0
MATa SGA kan x MATalpha nat	MATa	msn5del::kanMXSGAa_cdc55del::natMX@	6	1	5.59	0.8356	6.63	0.909	4.63	0.9328	1.63	0.2835	6.43	0.9187	3.76	0.7339
MATa SGA kan x MATalpha nat	MATa	msn5del::kanMXSGAa_cdh1del::natMX@	6	1	5.91	0.8832	6.36	0.8716	4.5	0.9077	3.06	0.5304	6.56	0.9377	4.05	0.7901
MATa SGA kan x MATalpha nat	MATa	msn5del::kanMXSGAa_clb1del::natMX@	6	1	6.08	0.9081	6.26	0.8586	4.36	0.8782	2.84	0.4922	6.82	0.9747	4.02	0.7834
MATa SGA kan x MATalpha nat	MATa	msn5del::kanMXSGAa_clb2del::natMX@	6	1	6.42	0.9588	7.38	1.0119	4.89	0.9862	6.15	1.0679	6.1	0.8718	4.88	0.952
MATa SGA kan x MATalpha nat	MATa	msn5del::kanMXSGAa_clb5del::natMX@	6	1	5.23	0.7811	6.11	0.8383	3.53	0.7113	5.35	0.9289	2.24	0.3196	2.56	0.4988
MATa SGA kan x MATalpha nat	MATa	msn5del::kanMXSGAa_cln1del::natMX@	6	1	6.15	0.919	6.34	0.8699	4.47	0.9009	6.77	1.1746	6.29	0.899	4.25	0.8287
MATa SGA kan x MATalpha nat	MATa	msn5del::kanMXSGAa_cln2del::natMX@	6	1	7.84	1.1713	8.06	1.1054	5.11	1.0306	3.54	0.6138	8.54	1.2194	5.07	0.9891
MATa SGA kan x MATalpha nat	MATa	msn5del::kanMXSGAa_cln3del::natMX@	6	1	5.24	0.7825	5.74	0.7875	4.96	0.9987	3.37	0.585	4.99	0.7121	1.49	0.2906
MATa SGA kan x MATalpha nat	MATa	msn5del::kanMXSGAa_fkh1del::natMX@	6	1	5.74	0.857	6.26	0.859	4.57	0.9208	2.97	0.5155	6.18	0.8827	4.28	0.8338
MATa SGA kan x MATalpha nat	MATa	msn5del::kanMXSGAa_fkh2del::natMX@	6	1	6.08	0.9077	6.92	0.9487	4.5	0.9062	3.04	0.5279	6.58	0.9392	3.88	0.7557
MATa SGA kan x MATalpha nat	MATa	msn5del::kanMXSGAa_ibd2del::natMX@	6	1	5.65	0.8442	6.32	0.8665	4.66	0.939	2.45	0.4251	6.55	0.9358	3.9	0.7612
MATa SGA kan x MATalpha nat	MATa	msn5del::kanMXSGAa_lte1del::natMX@	6	1	5.27	0.7871	5.5	0.7542	4.49	0.9046	6.98	1.2116	5.53	0.7904	4.03	0.7856
MATa SGA kan x MATalpha nat	MATa	msn5del::kanMXSGAa_mad1del::natMX@	6	1	5.2	0.7771	5.23	0.7172	4.27	0.8604	4.69	0.8133	5.43	0.775	3.79	0.7393
MATa SGA kan x MATalpha nat	MATa	msn5del::kanMXSGAa_mad2del::natMX@	6	1	6.39	0.9544	6.46	0.8852	4.57	0.9217	2.52	0.438	6.89	0.9841	3.96	0.773
MATa SGA kan x MATalpha nat	MATa	msn5del::kanMXSGAa_mad3del::natMX@	6	1	6.21	0.9284	6.7	0.9188	4.31	0.8677	2.48	0.43	6.99	0.9981	4.19	0.8171
MATa SGA kan x MATalpha nat	MATa	msn5del::kanMXSGAa_mbp1del::natMX@	6	1	6.29	0.9399	6.38	0.8753	4.42	0.8899	6.82	1.1829	6.13	0.8761	4.42	0.8628
MATa SGA kan x MATalpha nat	MATa	msn5del::kanMXSGAa_nrm1del::natMX@	6	1	7.52	1.1228	7.4	1.0152	4.64	0.9358	7.97	1.3838	7.41	1.0591	5.11	0.9956
MATa SGA kan x MATalpha nat	MATa	msn5del::kanMXSGAa_sic1del::natMX@	6	1	0	0	0	0	0	0	0	0	0	0	0	0
MATa SGA kan x MATalpha nat	MATa	msn5del::kanMXSGAa_swe1del::natMX@	6	1	7.2	1.075	7.26	0.9961	4.45	0.8971	3.04	0.5279	7.58	1.0833	4.82	0.9393
MATa SGA kan x MATalpha nat	MATa	msn5del::kanMXSGAa_swi4del::natMX@	6	1	0	0	0	0	0	0	0	0	0	0	0	0
MATa SGA kan x MATalpha nat	MATa	msn5del::kanMXSGAa_swi5del::natMX@	6	1	6.54	0.9769	6.38	0.8751	3.77	0.7591	6.68	1.1588	6.14	0.8768	4.34	0.8471
MATa SGA kan x MATalpha nat	MATa	msn5del::kanMXSGAa_swi6del::natMX@	6	1	0	0	0	0	0	0	0	0	0	0	0	0
MATa SGA kan x MATalpha nat	MATa	msn5del::kanMXSGAa_whi3del::natMX@	6	1	6.75	1.0091	7.34	1.0064	4.06	0.8188	3.25	0.5638	7.97	1.1381	4.44	0.8663
MATa SGA kan x MATalpha nat	MATa	msn5del::kanMXSGAa_whi5del::natMX@	6	1	6.85	1.0237	7.47	1.0239	4.24	0.854	4.81	0.8344	7.88	1.1261	4.71	0.9181
MATa SGA kan x MATalpha nat	MATa	msn5del::kanMXSGAa_yhp1del::natMX@	6	1	7.59	1.1334	7.51	1.0297	4.36	0.8797	8.33	1.4452	8.17	1.1669	5.39	1.0514
MATa SGA kan x MATalpha nat	MATa	sic1del::kanMXSGAa_	6	7	0	0	0	0	0	0	0	0	0	0	0	0
MATa SGA kan x MATalpha nat	MATa	sic1del::kanMXSGAa_bfa1del::natMX@	6	1	4.76	0.7109	5.33	0.7311	4.3	0.8669	3.54	0.6148	5.14	0.7344	3.63	0.7079
MATa SGA kan x MATalpha nat	MATa	sic1del::kanMXSGAa_bub1del::natMX@	6	1	0	0	0	0	0	0	0	0	0	0	0	0
MATa SGA kan x MATalpha nat	MATa	sic1del::kanMXSGAa_bub2del::natMX@	6	1	5.14	0.7679	5.56	0.7619	4.12	0.8304	3.94	0.6847	6.07	0.8671	4.07	0.7934
MATa SGA kan x MATalpha nat	MATa	sic1del::kanMXSGAa_bub3del::natMX@	6	1	0	0	0	0	0	0	0	0	0	0	0	0
MATa SGA kan x MATalpha nat	MATa	sic1del::kanMXSGAa_cdc55del::natMX@	6	1	2.15	0.3209	2.64	0.3622	1.69	0.3405	1.59	0.2754	0.94	0.1343	1.19	0.2311
MATa SGA kan x MATalpha nat	MATa	sic1del::kanMXSGAa_cdh1del::natMX@	6	1	6.3	0.9411	6.99	0.9592	5.28	1.0638	2.7	0.469	7.06	1.0084	4.67	0.9113
MATa SGA kan x MATalpha nat	MATa	sic1del::kanMXSGAa_clb1del::natMX@	6	1	4.85	0.725	5.43	0.745	4.58	0.9222	6.05	1.0507	5.66	0.8091	4.12	0.8037
MATa SGA kan x MATalpha nat	MATa	sic1del::kanMXSGAa_clb2del::natMX@	6	1	5.66	0.845	7.1	0.9734	5.19	1.0455	5	0.8673	5.55	0.7927	4.55	0.8872
MATa SGA kan x MATalpha nat	MATa	sic1del::kanMXSGAa_clb5del::natMX@	6	1	5.06	0.756	6.03	0.8267	4.72	0.9506	5.19	0.9006	3.76	0.5374	3.56	0.6946
MATa SGA kan x MATalpha nat	MATa	sic1del::kanMXSGAa_cln1del::natMX@	6	1	6.01	0.8973	6.38	0.8751	4.75	0.9577	5.71	0.9903	5.39	0.7698	4.72	0.9196
MATa SGA kan x MATalpha nat	MATa	sic1del::kanMXSGAa_cln2del::natMX@	6	1	5.31	0.7929	5.56	0.763	4.35	0.8764	5.47	0.9488	5.8	0.828	4.17	0.8122
MATa SGA kan x MATalpha nat	MATa	sic1del::kanMXSGAa_cln3del::natMX@	6	1	4.43	0.6614	5.37	0.7364	3.87	0.7806	3.43	0.595	4.82	0.6882	3.52	0.6855
MATa SGA kan x MATalpha nat	MATa	sic1del::kanMXSGAa_fkh1del::natMX@	6	1	4.9	0.732	5.34	0.7319	4.2	0.847	5.52	0.9586	5.13	0.7333	3.74	0.7297
MATa SGA kan x MATalpha nat	MATa	sic1del::kanMXSGAa_fkh2del::natMX@	6	1	5.1	0.7615	5.47	0.7495	4.5	0.9066	6.27	1.0886	5.01	0.7156	4.02	0.7846
MATa SGA kan x MATalpha nat	MATa	sic1del::kanMXSGAa_ibd2del::natMX@	6	1	4.85	0.7243	5.57	0.7632	4.53	0.9128	5.23	0.9078	6.07	0.8671	4.1	0.7999
MATa SGA kan x MATalpha nat	MATa	sic1del::kanMXSGAa_lte1del::natMX@	6	1	5.05	0.755	5.49	0.7526	4.74	0.9555	5.16	0.8964	5.7	0.814	4.48	0.8739
MATa SGA kan x MATalpha nat	MATa	sic1del::kanMXSGAa_mad1del::natMX@	6	1	4.54	0.6782	5.28	0.7235	4.16	0.8381	2.66	0.4625	6.11	0.8726	4.03	0.7867
MATa SGA kan x MATalpha nat	MATa	sic1del::kanMXSGAa_mad2del::natMX@	6	1	4.57	0.6826	5.55	0.7612	4.3	0.8665	3.33	0.5777	5.78	0.8257	3.95	0.7709
MATa SGA kan x MATalpha nat	MATa	sic1del::kanMXSGAa_mad3del::natMX@	6	1	4.37	0.6521	5.05	0.693	3.92	0.791	3.06	0.5316	5.27	0.7527	4	0.7808
MATa SGA kan x MATalpha nat	MATa	sic1del::kanMXSGAa_mbp1del::natMX@	6	1	4.95	0.7399	5.53	0.7585	4.27	0.8609	5.32	0.9231	5.23	0.7466	4.01	0.7821
MATa SGA kan x MATalpha nat	MATa	sic1del::kanMXSGAa_nrm1del::natMX@	6	1	6.27	0.9369	6.86	0.9403	5.14	1.0368	7.04	1.2211	6.88	0.9835	4.93	0.962
MATa SGA kan x MATalpha nat	MATa	sic1del::kanMXSGAa_sic1del::natMX@	6	1	5.36	0.8001	5.59	0.7664	4.33	0.8731	5.44	0.9451	5.93	0.8465	3.94	0.7683
MATa SGA kan x MATalpha nat	MATa	sic1del::kanMXSGAa_swe1del::natMX@	6	1	5.53	0.8266	4.99	0.6845	4.23	0.8525	4.18	0.7248	5.63	0.804	3.87	0.7553
MATa SGA kan x MATalpha nat	MATa	sic1del::kanMXSGAa_swi4del::natMX@	6	1	4.86	0.7262	6.04	0.8282	4.06	0.8191	5.41	0.9396	5.39	0.7699	2.46	0.4794
MATa SGA kan x MATalpha nat	MATa	sic1del::kanMXSGAa_swi5del::natMX@	6	1	4.95	0.7401	5.69	0.7805	4.03	0.8115	4.6	0.7986	4.75	0.6784	4.53	0.8837
MATa SGA kan x MATalpha nat	MATa	sic1del::kanMXSGAa_swi6del::natMX@	6	1	0	0	0	0	0	0	0	0	0	0	0	0
MATa SGA kan x MATalpha nat	MATa	sic1del::kanMXSGAa_whi3del::natMX@	6	1	0	0	0	0	0	0	0	0	0	0	0	0
MATa SGA kan x MATalpha nat	MATa	sic1del::kanMXSGAa_whi5del::natMX@	6	1	6.58	0.9829	6.49	0.8898	5.25	1.0572	5.97	1.0362	6.65	0.9504	4.82	0.9404
MATa SGA kan x MATalpha nat	MATa	sic1del::kanMXSGAa_yhp1del::natMX@	6	1	5.44	0.8132	6.12	0.8394	4.57	0.922	5.49	0.9533	6.05	0.8636	4.45	0.8675
MATa SGA kan x MATalpha nat	MATa	swe1del::kanMXSGAa_	5	7	0	0	0	0	0	0	0	0	0	0	0	0
MATa SGA kan x MATalpha nat	MATa	swe1del::kanMXSGAa_bfa1del::natMX@	5	1	8.36	0.9908	7.12	0.9248	5.22	1.0169	2.28	0.3483	6.47	0.8418	4.34	0.811
MATa SGA kan x MATalpha nat	MATa	swe1del::kanMXSGAa_bub1del::natMX@	5	1	0	0	0	0	0	0	0	0	0	0	0	0
MATa SGA kan x MATalpha nat	MATa	swe1del::kanMXSGAa_bub2del::natMX@	5	1	8.81	1.0433	7.73	1.0036	5.02	0.9776	3.13	0.4782	6.89	0.8964	4.81	0.8999
MATa SGA kan x MATalpha nat	MATa	swe1del::kanMXSGAa_bub3del::natMX@	5	1	7.77	0.9202	6.6	0.8568	4.82	0.9386	2.54	0.3875	6.99	0.9106	4.13	0.7719
MATa SGA kan x MATalpha nat	MATa	swe1del::kanMXSGAa_cdc55del::natMX@	5	1	7.2	0.8524	7.11	0.923	5.21	1.0151	2.61	0.3977	5.7	0.7417	3.58	0.6703
MATa SGA kan x MATalpha nat	MATa	swe1del::kanMXSGAa_cdh1del::natMX@	5	1	7.68	0.9093	6.97	0.9056	4.83	0.9422	2.99	0.4559	6.89	0.8964	4.74	0.8867
MATa SGA kan x MATalpha nat	MATa	swe1del::kanMXSGAa_clb1del::natMX@	5	1	8.09	0.9585	7.14	0.9279	5.19	1.0123	6.73	1.0269	7	0.9107	4.7	0.8794
MATa SGA kan x MATalpha nat	MATa	swe1del::kanMXSGAa_clb2del::natMX@	5	1	8.56	1.0141	8.1	1.0523	4.9	0.9545	6.11	0.9323	6.44	0.8382	4.88	0.9133
MATa SGA kan x MATalpha nat	MATa	swe1del::kanMXSGAa_clb5del::natMX@	5	1	7.66	0.9073	7.22	0.9378	4.83	0.9416	6.23	0.9505	4.12	0.536	4.03	0.7535
MATa SGA kan x MATalpha nat	MATa	swe1del::kanMXSGAa_cln1del::natMX@	5	1	8.32	0.9859	7.32	0.9513	5.06	0.9867	6.16	0.94	6.91	0.8994	4.73	0.8846
MATa SGA kan x MATalpha nat	MATa	swe1del::kanMXSGAa_cln2del::natMX@	5	1	8.88	1.0514	8.29	1.077	5.64	1.0997	6.43	0.9806	7.41	0.9652	5.04	0.9422
MATa SGA kan x MATalpha nat	MATa	swe1del::kanMXSGAa_cln3del::natMX@	5	1	6.73	0.7973	6.41	0.833	5.07	0.9879	5.76	0.878	5.56	0.7237	3.73	0.6983
MATa SGA kan x MATalpha nat	MATa	swe1del::kanMXSGAa_fkh1del::natMX@	5	1	7.76	0.9198	6.71	0.872	4.97	0.9681	5.99	0.9139	5.89	0.7668	4.23	0.7916
MATa SGA kan x MATalpha nat	MATa	swe1del::kanMXSGAa_fkh2del::natMX@	5	1	7.46	0.8838	7.08	0.9199	5.2	1.0143	7.83	1.1945	6.23	0.8112	4.07	0.7622
MATa SGA kan x MATalpha nat	MATa	swe1del::kanMXSGAa_ibd2del::natMX@	5	1	7.97	0.9437	6.81	0.8847	5.13	0.9999	6.59	1.0052	6.6	0.859	4.41	0.8256
MATa SGA kan x MATalpha nat	MATa	swe1del::kanMXSGAa_lte1del::natMX@	5	1	8.02	0.9504	7.25	0.9422	5.14	1.002	4.01	0.6123	6.1	0.7941	4.4	0.8228
MATa SGA kan x MATalpha nat	MATa	swe1del::kanMXSGAa_mad1del::natMX@	5	1	6.38	0.7562	5.7	0.7398	4.39	0.8555	1.8	0.2746	5.77	0.7516	3.76	0.703
MATa SGA kan x MATalpha nat	MATa	swe1del::kanMXSGAa_mad2del::natMX@	5	1	8.22	0.9737	7.51	0.9749	4.8	0.9353	2.78	0.4236	6.55	0.8525	4.5	0.8426
MATa SGA kan x MATalpha nat	MATa	swe1del::kanMXSGAa_mad3del::natMX@	5	1	7.34	0.8692	6.7	0.8703	4.73	0.921	2.9	0.4417	6.45	0.8401	4.33	0.8096
MATa SGA kan x MATalpha nat	MATa	swe1del::kanMXSGAa_mbp1del::natMX@	5	1	8.88	1.0518	7.84	1.019	5.61	1.0926	6.19	0.9436	7.32	0.9526	4.93	0.9217
MATa SGA kan x MATalpha nat	MATa	swe1del::kanMXSGAa_nrm1del::natMX@	5	1	9.27	1.0982	8.34	1.0829	5.2	1.0125	6.61	1.0085	7.74	1.0076	5.36	1.0031
MATa SGA kan x MATalpha nat	MATa	swe1del::kanMXSGAa_sic1del::natMX@	5	1	9.81	1.1625	8.22	1.0675	5.47	1.0656	6.3	0.9607	7.68	1	4.65	0.8704
MATa SGA kan x MATalpha nat	MATa	swe1del::kanMXSGAa_swe1del::natMX@	5	1	8.55	1.0134	7.21	0.9369	4.7	0.9165	3.1	0.4732	8.72	1.1357	4.94	0.9232
MATa SGA kan x MATalpha nat	MATa	swe1del::kanMXSGAa_swi4del::natMX@	5	1	8.31	0.9847	7.55	0.9812	5.45	1.0614	7.35	1.1216	7.28	0.9479	3.48	0.6511
MATa SGA kan x MATalpha nat	MATa	swe1del::kanMXSGAa_swi5del::natMX@	5	1	7.81	0.9251	6.74	0.8761	3.5	0.6818	4.44	0.6768	5.55	0.7224	5.11	0.9557
MATa SGA kan x MATalpha nat	MATa	swe1del::kanMXSGAa_swi6del::natMX@	5	1	0	0	0	0	0	0	0	0	0	0	0	0
MATa SGA kan x MATalpha nat	MATa	swe1del::kanMXSGAa_whi3del::natMX@	5	1	9.32	1.1042	8.38	1.0886	4.92	0.9586	4.57	0.6978	8.48	1.1046	5.18	0.9699
MATa SGA kan x MATalpha nat	MATa	swe1del::kanMXSGAa_whi5del::natMX@	5	1	10.15	1.2018	7.51	0.9762	5.29	1.0311	5.65	0.8626	7.97	1.0373	5.53	1.0351
MATa SGA kan x MATalpha nat	MATa	swe1del::kanMXSGAa_yhp1del::natMX@	5	1	10.52	1.2465	8.66	1.1251	5.26	1.0244	7.11	1.0841	8.5	1.1072	5.79	1.0829
MATa SGA kan x MATalpha nat	MATa	swi4del::kanMXSGAa_	5	7	0	0	0	0	0	0	0	0	0	0	0	0
MATa SGA kan x MATalpha nat	MATa	swi4del::kanMXSGAa_bfa1del::natMX@	5	1	5.64	0.6682	5.34	0.6937	4.01	0.781	7.63	1.1635	5.67	0.7383	3.47	0.6497
MATa SGA kan x MATalpha nat	MATa	swi4del::kanMXSGAa_bub1del::natMX@	5	1	6.44	0.7624	5.53	0.7189	4.34	0.8466	0.43	0.065	5.28	0.6874	1.68	0.3142
MATa SGA kan x MATalpha nat	MATa	swi4del::kanMXSGAa_bub2del::natMX@	5	1	5.45	0.6458	5.6	0.7271	4.13	0.8058	7.6	1.1598	6	0.7807	3.42	0.639
MATa SGA kan x MATalpha nat	MATa	swi4del::kanMXSGAa_bub3del::natMX@	5	1	3.42	0.4056	2.2	0.2858	1.96	0.3813	0.49	0.0746	3.25	0.4232	1.06	0.1991
MATa SGA kan x MATalpha nat	MATa	swi4del::kanMXSGAa_cdc55del::natMX@	5	1	0	0	0	0	0	0	0	0	0	0	0	0
MATa SGA kan x MATalpha nat	MATa	swi4del::kanMXSGAa_cdh1del::natMX@	5	1	5.79	0.6864	5.58	0.7246	3.73	0.7278	2.76	0.4209	3.72	0.484	1.44	0.2688
MATa SGA kan x MATalpha nat	MATa	swi4del::kanMXSGAa_clb1del::natMX@	5	1	7.48	0.8865	6.58	0.8547	5.06	0.9865	7.53	1.1492	6.15	0.8004	3.38	0.632
MATa SGA kan x MATalpha nat	MATa	swi4del::kanMXSGAa_clb2del::natMX@	5	1	8.36	0.9907	8.06	1.0475	5.17	1.0069	5.97	0.91	6.49	0.8446	5.48	1.0252
MATa SGA kan x MATalpha nat	MATa	swi4del::kanMXSGAa_clb5del::natMX@	5	1	0	0	0	0	0	0	0	0	0	0	0	0
MATa SGA kan x MATalpha nat	MATa	swi4del::kanMXSGAa_cln1del::natMX@	5	1	8.65	1.0248	7.19	0.9343	5.72	1.1144	8.12	1.2385	7.06	0.9192	3.51	0.6561
MATa SGA kan x MATalpha nat	MATa	swi4del::kanMXSGAa_cln2del::natMX@	5	1	9.22	1.0917	8.32	1.0813	6.18	1.2048	5.79	0.8828	7.22	0.9397	4.87	0.9103
MATa SGA kan x MATalpha nat	MATa	swi4del::kanMXSGAa_cln3del::natMX@	5	1	4.88	0.578	3.6	0.467	4.06	0.7906	4.59	0.7003	4.3	0.56	2.78	0.5192
MATa SGA kan x MATalpha nat	MATa	swi4del::kanMXSGAa_fkh1del::natMX@	5	1	7.93	0.9396	7.11	0.9236	5.42	1.0555	7.96	1.2141	6.17	0.8029	3.59	0.6713
MATa SGA kan x MATalpha nat	MATa	swi4del::kanMXSGAa_fkh2del::natMX@	5	1	8.77	1.0389	7.73	1.0036	5.55	1.0816	7.94	1.2115	6.98	0.9092	3.81	0.7135
MATa SGA kan x MATalpha nat	MATa	swi4del::kanMXSGAa_ibd2del::natMX@	5	1	7.85	0.9304	7.5	0.9744	5.69	1.1088	7.74	1.181	6.97	0.9076	3.91	0.7305
MATa SGA kan x MATalpha nat	MATa	swi4del::kanMXSGAa_lte1del::natMX@	5	1	7.52	0.8904	6.83	0.8878	5.4	1.0526	7.13	1.0879	6.36	0.8281	3.2	0.5977
MATa SGA kan x MATalpha nat	MATa	swi4del::kanMXSGAa_mad1del::natMX@	5	1	7.7	0.9117	7.13	0.9261	5.38	1.0475	6.64	1.0128	6.86	0.8937	3.54	0.6621
MATa SGA kan x MATalpha nat	MATa	swi4del::kanMXSGAa_mad2del::natMX@	5	1	8.45	1.0006	7.04	0.9139	5.47	1.0659	6.97	1.0626	7.06	0.9195	3.85	0.7204
MATa SGA kan x MATalpha nat	MATa	swi4del::kanMXSGAa_mad3del::natMX@	5	1	8.62	1.0213	7.09	0.9212	5.29	1.0305	7.32	1.1174	7.01	0.9124	4.1	0.7673
MATa SGA kan x MATalpha nat	MATa	swi4del::kanMXSGAa_mbp1del::natMX@	5	1	0	0	0	0	0	0	0	0	0	0	0	0
MATa SGA kan x MATalpha nat	MATa	swi4del::kanMXSGAa_nrm1del::natMX@	5	1	9.85	1.1667	8.1	1.0518	5.81	1.1322	9.31	1.4196	8.29	1.079	4.52	0.846
MATa SGA kan x MATalpha nat	MATa	swi4del::kanMXSGAa_sic1del::natMX@	5	1	7.1	0.8413	6.58	0.8551	4.47	0.8718	6.25	0.9539	5.92	0.7702	2.71	0.5077
MATa SGA kan x MATalpha nat	MATa	swi4del::kanMXSGAa_swe1del::natMX@	5	1	7.69	0.9107	7.12	0.9253	5.52	1.0759	7.71	1.1765	7.49	0.9746	3.61	0.6747
MATa SGA kan x MATalpha nat	MATa	swi4del::kanMXSGAa_swi4del::natMX@	5	1	0	0	0	0	0	0	0	0	0	0	0	0
MATa SGA kan x MATalpha nat	MATa	swi4del::kanMXSGAa_swi5del::natMX@	5	1	5.91	0.7001	5.52	0.7165	4.09	0.7972	5.22	0.7968	5.7	0.7423	2.97	0.5558
MATa SGA kan x MATalpha nat	MATa	swi4del::kanMXSGAa_swi6del::natMX@	5	1	0	0	0	0	0	0	0	0	0	0	0	0
MATa SGA kan x MATalpha nat	MATa	swi4del::kanMXSGAa_whi3del::natMX@	5	1	0	0	0	0	0	0	0	0	0	0	0	0
MATa SGA kan x MATalpha nat	MATa	swi4del::kanMXSGAa_whi5del::natMX@	5	1	9.11	1.0793	7.75	1.0068	5.72	1.1144	8.55	1.3049	8.16	1.062	4.16	0.7782
MATa SGA kan x MATalpha nat	MATa	swi4del::kanMXSGAa_yhp1del::natMX@	5	1	9.25	1.0954	7.66	0.9945	5.63	1.0973	8.5	1.2972	7.33	0.9548	4.06	0.7603
MATa SGA kan x MATalpha nat	MATa	swi5del::kanMXSGAa_	4	7	0	0	0	0	0	0	0	0	0	0	0	0
MATa SGA kan x MATalpha nat	MATa	swi5del::kanMXSGAa_bfa1del::natMX@	4	1	6.87	0.8871	6.98	0.7994	3.96	0.8348	5.22	0.7511	5.36	0.6673	4.05	0.7121
MATa SGA kan x MATalpha nat	MATa	swi5del::kanMXSGAa_bub1del::natMX@	4	1	5.58	0.7195	6.65	0.7614	3.61	0.7605	0.15	0.0209	5.18	0.6447	3.26	0.5742
MATa SGA kan x MATalpha nat	MATa	swi5del::kanMXSGAa_bub2del::natMX@	4	1	7.32	0.9444	7.52	0.8615	3.95	0.8321	6.32	0.9088	6.26	0.7787	4.64	0.8165
MATa SGA kan x MATalpha nat	MATa	swi5del::kanMXSGAa_bub3del::natMX@	4	1	4.26	0.5497	4.77	0.5457	2.73	0.5752	0.1	0.0149	3.81	0.4745	2.6	0.4576
MATa SGA kan x MATalpha nat	MATa	swi5del::kanMXSGAa_cdc55del::natMX@	4	1	4.3	0.5555	5.19	0.5939	2.95	0.6227	3.92	0.5636	2.31	0.2874	2.12	0.3735
MATa SGA kan x MATalpha nat	MATa	swi5del::kanMXSGAa_cdh1del::natMX@	4	1	5.98	0.7717	6.72	0.7701	3.65	0.7691	4.55	0.654	4.92	0.6121	2.92	0.5139
MATa SGA kan x MATalpha nat	MATa	swi5del::kanMXSGAa_clb1del::natMX@	4	1	6.87	0.8864	6.84	0.783	4.2	0.8859	7.09	1.0199	5.95	0.7403	4.91	0.8631
MATa SGA kan x MATalpha nat	MATa	swi5del::kanMXSGAa_clb2del::natMX@	4	1	7.56	0.975	8.77	1.0048	4.95	1.044	6.24	0.8975	6.55	0.8146	4.76	0.8381
MATa SGA kan x MATalpha nat	MATa	swi5del::kanMXSGAa_clb5del::natMX@	4	1	6.23	0.8037	7	0.8021	3.89	0.8199	5.85	0.8422	3.39	0.4213	3.61	0.6356
MATa SGA kan x MATalpha nat	MATa	swi5del::kanMXSGAa_cln1del::natMX@	4	1	7.76	1.0014	7.75	0.8875	3.81	0.8036	6.1	0.877	6.62	0.823	6	1.0557
MATa SGA kan x MATalpha nat	MATa	swi5del::kanMXSGAa_cln2del::natMX@	4	1	7.88	1.0174	8.55	0.9793	4.88	1.0289	7.01	1.0084	6.26	0.7794	4.88	0.8583
MATa SGA kan x MATalpha nat	MATa	swi5del::kanMXSGAa_cln3del::natMX@	4	1	7.01	0.9046	6.49	0.7435	4.06	0.8559	5.63	0.8106	5.8	0.7218	4.12	0.7255
MATa SGA kan x MATalpha nat	MATa	swi5del::kanMXSGAa_fkh1del::natMX@	4	1	7.14	0.9208	7.25	0.8305	4.48	0.9437	7.38	1.062	5.29	0.6588	4.5	0.7925
MATa SGA kan x MATalpha nat	MATa	swi5del::kanMXSGAa_fkh2del::natMX@	4	1	7.04	0.9079	7.48	0.8568	4.2	0.8851	6.76	0.9719	5.09	0.6333	4.5	0.7918
MATa SGA kan x MATalpha nat	MATa	swi5del::kanMXSGAa_ibd2del::natMX@	4	1	7.42	0.9571	7.76	0.8883	4.38	0.9239	6.84	0.9834	6.62	0.8233	4.69	0.8247
MATa SGA kan x MATalpha nat	MATa	swi5del::kanMXSGAa_lte1del::natMX@	4	1	7.28	0.9395	7.43	0.8506	4.41	0.9293	6.2	0.8914	6.27	0.7799	5.41	0.951
MATa SGA kan x MATalpha nat	MATa	swi5del::kanMXSGAa_mad1del::natMX@	4	1	6.36	0.8213	6.8	0.7786	3.93	0.8272	3.53	0.5081	5.59	0.6949	3.88	0.683
MATa SGA kan x MATalpha nat	MATa	swi5del::kanMXSGAa_mad2del::natMX@	4	1	7.35	0.9479	7.68	0.8799	4.51	0.9504	3.08	0.4435	7.48	0.931	4.27	0.7509
MATa SGA kan x MATalpha nat	MATa	swi5del::kanMXSGAa_mad3del::natMX@	4	1	6.2	0.8005	6.33	0.7252	3.79	0.7997	4.13	0.5946	5.65	0.7025	3.86	0.6788
MATa SGA kan x MATalpha nat	MATa	swi5del::kanMXSGAa_mbp1del::natMX@	4	1	7.17	0.9258	7.66	0.8777	4.8	1.012	5.67	0.8153	6.19	0.7701	4.23	0.7447
MATa SGA kan x MATalpha nat	MATa	swi5del::kanMXSGAa_nrm1del::natMX@	4	1	8.23	1.0617	8.03	0.9197	4.37	0.9201	8.08	1.1618	6.72	0.8357	5.04	0.8871
MATa SGA kan x MATalpha nat	MATa	swi5del::kanMXSGAa_sic1del::natMX@	4	1	7.65	0.9875	8.24	0.9439	4.25	0.8964	7.15	1.0281	6.76	0.8414	5.2	0.9145
MATa SGA kan x MATalpha nat	MATa	swi5del::kanMXSGAa_swe1del::natMX@	4	1	8.5	1.0968	9.39	1.0752	5.01	1.0562	4.96	0.714	8.16	1.0147	4.95	0.8702
MATa SGA kan x MATalpha nat	MATa	swi5del::kanMXSGAa_swi4del::natMX@	4	1	6.98	0.9005	7.68	0.8795	4.26	0.8978	7.13	1.0255	6.78	0.843	4.51	0.7936
MATa SGA kan x MATalpha nat	MATa	swi5del::kanMXSGAa_swi5del::natMX@	4	1	0	0	0	0	0	0	0	0	0	0	0	0
MATa SGA kan x MATalpha nat	MATa	swi5del::kanMXSGAa_swi6del::natMX@	4	1	0	0	0	0	0	0	0	0	0	0	0	0
MATa SGA kan x MATalpha nat	MATa	swi5del::kanMXSGAa_whi3del::natMX@	4	1	6	0.7748	7.19	0.8234	2.83	0.5959	4.16	0.5981	6.67	0.8301	3.92	0.6904
MATa SGA kan x MATalpha nat	MATa	swi5del::kanMXSGAa_whi5del::natMX@	4	1	7.96	1.0275	8.18	0.937	3.98	0.839	7.14	1.0265	6.68	0.8308	5.38	0.9471
MATa SGA kan x MATalpha nat	MATa	swi5del::kanMXSGAa_yhp1del::natMX@	4	1	8.84	1.1404	8.88	1.0166	4.4	0.9279	7.62	1.0962	7.81	0.9716	5.71	1.005
MATa SGA kan x MATalpha nat	MATa	swi6del::kanMXSGAa_	4	7	0	0	0	0	0	0	0	0	0	0	0	0
MATa SGA kan x MATalpha nat	MATa	swi6del::kanMXSGAa_bfa1del::natMX@	4	1	5.01	0.6469	0	0	2.04	0.43	3.64	0.5229	0.3	0.0373	0.33	0.0574
MATa SGA kan x MATalpha nat	MATa	swi6del::kanMXSGAa_bub1del::natMX@	4	1	0	0	0	0	0	0	0	0	0	0	0	0
MATa SGA kan x MATalpha nat	MATa	swi6del::kanMXSGAa_bub2del::natMX@	4	1	7.44	0.9606	5.64	0.6454	5.13	1.0808	7.9	1.1358	0.82	0.1017	1.91	0.3356
MATa SGA kan x MATalpha nat	MATa	swi6del::kanMXSGAa_bub3del::natMX@	4	1	6.6	0.8521	7.77	0.8894	4.44	0.9352	3.36	0.4827	6.89	0.8578	4.47	0.7868
MATa SGA kan x MATalpha nat	MATa	swi6del::kanMXSGAa_cdc55del::natMX@	4	1	6.89	0.8894	7.68	0.88	4.86	1.0246	2.12	0.3056	5.58	0.6941	4.31	0.7579
MATa SGA kan x MATalpha nat	MATa	swi6del::kanMXSGAa_cdh1del::natMX@	4	1	7.53	0.9716	7.9	0.9044	4.5	0.949	3.64	0.5239	7.5	0.9329	4.45	0.7832
MATa SGA kan x MATalpha nat	MATa	swi6del::kanMXSGAa_clb1del::natMX@	4	1	0	0	0	0	2.2	0.4646	3.02	0.434	0	0	0.66	0.1159
MATa SGA kan x MATalpha nat	MATa	swi6del::kanMXSGAa_clb2del::natMX@	4	1	8.17	1.0543	9.23	1.0573	5.33	1.1237	7.29	1.0486	7.63	0.9498	6.25	1.099
MATa SGA kan x MATalpha nat	MATa	swi6del::kanMXSGAa_clb5del::natMX@	4	1	0	0	0	0	1.73	0.3639	3.37	0.4851	0	0	0	0
MATa SGA kan x MATalpha nat	MATa	swi6del::kanMXSGAa_cln1del::natMX@	4	1	8.19	1.0563	7.75	0.8878	4.23	0.8916	5.03	0.7239	7.1	0.8833	4.65	0.8184
MATa SGA kan x MATalpha nat	MATa	swi6del::kanMXSGAa_cln2del::natMX@	4	1	6.23	0.8042	4.82	0.5518	4.2	0.8851	6.08	0.875	3.62	0.4506	2.52	0.4427
MATa SGA kan x MATalpha nat	MATa	swi6del::kanMXSGAa_cln3del::natMX@	4	1	4.32	0.5569	2.38	0.2723	2.34	0.4927	3.17	0.4556	1.75	0.2175	1.1	0.1939
MATa SGA kan x MATalpha nat	MATa	swi6del::kanMXSGAa_fkh1del::natMX@	4	1	7.76	1.0019	9.46	1.0828	4.71	0.9922	4.11	0.5913	8.29	1.0309	5	0.8801
MATa SGA kan x MATalpha nat	MATa	swi6del::kanMXSGAa_fkh2del::natMX@	4	1	8.81	1.1372	9.93	1.1369	5.79	1.2192	5.24	0.7536	7.42	0.9226	5.24	0.9212
MATa SGA kan x MATalpha nat	MATa	swi6del::kanMXSGAa_ibd2del::natMX@	4	1	3.42	0.4419	3.29	0.3767	1.91	0.4024	2.46	0.3541	1.48	0.1839	0	0
MATa SGA kan x MATalpha nat	MATa	swi6del::kanMXSGAa_lte1del::natMX@	4	1	7.1	0.9157	8.38	0.9596	4.58	0.9646	4.05	0.5821	7	0.8707	4.7	0.8261
MATa SGA kan x MATalpha nat	MATa	swi6del::kanMXSGAa_mad1del::natMX@	4	1	6.18	0.7976	6.59	0.7549	4.76	1.0023	3.71	0.5337	7.3	0.9088	5.46	0.96
MATa SGA kan x MATalpha nat	MATa	swi6del::kanMXSGAa_mad2del::natMX@	4	1	3.66	0.4726	3.67	0.4198	2.72	0.5727	3.46	0.498	2.2	0.2735	1.65	0.2911
MATa SGA kan x MATalpha nat	MATa	swi6del::kanMXSGAa_mad3del::natMX@	4	1	3.31	0.427	2.23	0.2553	2.68	0.5642	3.04	0.4381	1.51	0.1876	1.12	0.1979
MATa SGA kan x MATalpha nat	MATa	swi6del::kanMXSGAa_mbp1del::natMX@	4	1	9.47	1.2216	9.7	1.1109	5.78	1.2188	4.75	0.684	6.65	0.8277	5.33	0.9369
MATa SGA kan x MATalpha nat	MATa	swi6del::kanMXSGAa_nrm1del::natMX@	4	1	8.33	1.0752	9.1	1.0423	4.99	1.0518	4.3	0.6186	8.35	1.0385	4.67	0.8219
MATa SGA kan x MATalpha nat	MATa	swi6del::kanMXSGAa_sic1del::natMX@	4	1	5.77	0.7444	6.97	0.7983	4.5	0.9473	5	0.7194	6.28	0.7813	4.18	0.7348
MATa SGA kan x MATalpha nat	MATa	swi6del::kanMXSGAa_swe1del::natMX@	4	1	6.26	0.8073	5.12	0.5867	3.66	0.772	5.84	0.8404	3.4	0.4227	2.18	0.3844
MATa SGA kan x MATalpha nat	MATa	swi6del::kanMXSGAa_swi4del::natMX@	4	1	0	0	0	0	0	0	0	0	0	0	0	0
MATa SGA kan x MATalpha nat	MATa	swi6del::kanMXSGAa_swi5del::natMX@	4	1	5.1	0.6588	0	0	2.18	0.46	3.85	0.5539	0	0	0	0
MATa SGA kan x MATalpha nat	MATa	swi6del::kanMXSGAa_swi6del::natMX@	4	1	0	0	0	0	0	0	0	0	0	0	0	0
MATa SGA kan x MATalpha nat	MATa	swi6del::kanMXSGAa_whi3del::natMX@	4	1	3.63	0.4682	3.49	0.3999	2.3	0.4845	3	0.432	2.56	0.3182	0.73	0.1277
MATa SGA kan x MATalpha nat	MATa	swi6del::kanMXSGAa_whi5del::natMX@	4	1	8.69	1.1213	9.47	1.0844	5.07	1.0687	4.28	0.6164	8.87	1.103	4.99	0.8781
MATa SGA kan x MATalpha nat	MATa	swi6del::kanMXSGAa_yhp1del::natMX@	4	1	6.94	0.8952	5.47	0.6265	2.68	0.5643	4.14	0.5953	2.56	0.319	0	0
MATa SGA kan x MATalpha nat	MATa	whi5del::kanMXSGAa_	2	14	0	0	0	0	0	0	0	0	0	0	0	0
MATa SGA kan x MATalpha nat	MATa	whi5del::kanMXSGAa_bfa1del::natMX@	2	2	6.97	0.8778	6.85	0.8491	4.87	1.057	4.44	0.7349	5.79	0.8084	3.97	0.8282
MATa SGA kan x MATalpha nat	MATa	whi5del::kanMXSGAa_bub1del::natMX@	2	2	4.66	0.5867	4.72	0.5847	3.12	0.6779	2.29	0.3798	4.19	0.5856	2.2	0.4596
MATa SGA kan x MATalpha nat	MATa	whi5del::kanMXSGAa_bub2del::natMX@	2	2	7.75	0.9759	7.75	0.9606	4.74	1.0289	4.81	0.7971	6.48	0.9048	4.33	0.9032
MATa SGA kan x MATalpha nat	MATa	whi5del::kanMXSGAa_bub3del::natMX@	2	2	4.81	0.6053	4.79	0.594	3.19	0.692	0.58	0.0967	4.71	0.6584	2.93	0.6112
MATa SGA kan x MATalpha nat	MATa	whi5del::kanMXSGAa_cdc55del::natMX@	2	2	4.48	0.5636	5.11	0.6336	3.03	0.6581	2.26	0.3744	2.9	0.4045	2.25	0.469
MATa SGA kan x MATalpha nat	MATa	whi5del::kanMXSGAa_cdh1del::natMX@	2	2	7.04	0.8863	6.76	0.838	4.37	0.9485	3.75	0.6203	6.1	0.8528	3.91	0.8155
MATa SGA kan x MATalpha nat	MATa	whi5del::kanMXSGAa_clb1del::natMX@	2	2	7.36	0.9268	6.73	0.8339	4.57	0.9916	6.24	1.0335	6.45	0.9007	4.48	0.9342
MATa SGA kan x MATalpha nat	MATa	whi5del::kanMXSGAa_clb2del::natMX@	2	2	7.53	0.9488	8.22	1.0182	4.66	1.0122	5.65	0.9361	6.19	0.8648	4.61	0.9608
MATa SGA kan x MATalpha nat	MATa	whi5del::kanMXSGAa_clb5del::natMX@	2	2	6.84	0.8615	6.84	0.8478	4.53	0.9832	5.69	0.9425	4.07	0.569	3.66	0.7637
MATa SGA kan x MATalpha nat	MATa	whi5del::kanMXSGAa_cln1del::natMX@	2	2	7.3	0.9192	7.62	0.9444	4.36	0.9475	5.84	0.9665	6.51	0.9091	4.34	0.9053
MATa SGA kan x MATalpha nat	MATa	whi5del::kanMXSGAa_cln2del::natMX@	2	2	7.76	0.977	8.13	1.0076	5.35	1.1622	6.12	1.013	6.86	0.958	4.55	0.9478
MATa SGA kan x MATalpha nat	MATa	whi5del::kanMXSGAa_cln3del::natMX@	2	2	6.89	0.8676	7.27	0.9016	4.8	1.0436	5.61	0.9286	5.86	0.8181	4.02	0.838
MATa SGA kan x MATalpha nat	MATa	whi5del::kanMXSGAa_fkh1del::natMX@	2	2	7.02	0.8842	7.22	0.8944	4.75	1.0312	6.71	1.1108	6	0.8383	4.27	0.8896
MATa SGA kan x MATalpha nat	MATa	whi5del::kanMXSGAa_fkh2del::natMX@	2	2	7.18	0.9045	7.27	0.9006	4.55	0.9882	5.09	0.8426	6.28	0.8776	4.26	0.8876
MATa SGA kan x MATalpha nat	MATa	whi5del::kanMXSGAa_ibd2del::natMX@	2	2	7.14	0.8993	7	0.8678	4.68	1.0162	6.32	1.0472	6.6	0.9221	4.37	0.9101
MATa SGA kan x MATalpha nat	MATa	whi5del::kanMXSGAa_lte1del::natMX@	2	2	7.02	0.8839	7.04	0.8721	4.65	1.0097	4.36	0.722	6.03	0.8429	3.97	0.8278
MATa SGA kan x MATalpha nat	MATa	whi5del::kanMXSGAa_mad1del::natMX@	2	2	6.03	0.7592	6.03	0.7475	4.13	0.898	2.5	0.4134	6.01	0.8391	3.88	0.809
MATa SGA kan x MATalpha nat	MATa	whi5del::kanMXSGAa_mad2del::natMX@	2	2	7.06	0.8888	6.88	0.8527	4.34	0.9429	3.01	0.499	6.67	0.9314	4.3	0.8971
MATa SGA kan x MATalpha nat	MATa	whi5del::kanMXSGAa_mad3del::natMX@	2	2	7.9	0.9953	7.11	0.8817	4.66	1.0124	3.91	0.6467	7.22	1.0082	4.78	0.9965
MATa SGA kan x MATalpha nat	MATa	whi5del::kanMXSGAa_mbp1del::natMX@	2	2	8.88	1.1185	7.79	0.9661	5.33	1.1585	6.22	1.0307	7.17	1.0021	4.82	1.0055
MATa SGA kan x MATalpha nat	MATa	whi5del::kanMXSGAa_nrm1del::natMX@	2	2	8.54	1.0753	7.95	0.9851	4.94	1.0727	6.99	1.1578	7.78	1.087	4.98	1.0387
MATa SGA kan x MATalpha nat	MATa	whi5del::kanMXSGAa_sic1del::natMX@	2	2	7.74	0.9741	7.58	0.9398	5.45	1.184	5.84	0.9677	7.09	0.9905	4.59	0.9563
MATa SGA kan x MATalpha nat	MATa	whi5del::kanMXSGAa_swe1del::natMX@	2	2	8.3	1.0452	7.48	0.9267	5.26	1.1424	4.37	0.7233	6.86	0.959	4.57	0.9524
MATa SGA kan x MATalpha nat	MATa	whi5del::kanMXSGAa_swi4del::natMX@	2	2	6.67	0.84	7.51	0.9304	5.14	1.1155	6.56	1.0855	6.56	0.9161	3.25	0.6774
MATa SGA kan x MATalpha nat	MATa	whi5del::kanMXSGAa_swi5del::natMX@	2	2	6.77	0.8531	6.55	0.8115	4.14	0.9001	5.12	0.8477	5.76	0.8042	4.94	1.0291
MATa SGA kan x MATalpha nat	MATa	whi5del::kanMXSGAa_swi6del::natMX@	2	2	1.64	0.2067	0	0	1.13	0.2456	1.72	0.2848	0.97	0.136	0	0
MATa SGA kan x MATalpha nat	MATa	whi5del::kanMXSGAa_whi3del::natMX@	2	2	7.44	0.9367	7.33	0.9081	4.13	0.8981	3.66	0.6053	7.07	0.9883	4.34	0.9053
MATa SGA kan x MATalpha nat	MATa	whi5del::kanMXSGAa_whi5del::natMX@	2	2	0	0	0	0	0	0	0	0	0	0	0	0
MATa SGA kan x MATalpha nat	MATa	whi5del::kanMXSGAa_yhp1del::natMX@	2	2	8.36	1.0524	7.28	0.9026	4.72	1.0256	6.58	1.0902	7.82	1.0931	5.16	1.0767
MATa SGA kan x MATalpha nat	MATa	ydj1del::kanMXSGAa_	1	7	0	0	0	0	0	0	0	0	0	0	0	0
MATa SGA kan x MATalpha nat	MATa	ydj1del::kanMXSGAa_	14	1	0	0	0	0	0	0	0	0	0	0	0	0
MATa SGA kan x MATalpha nat	MATa	ydj1del::kanMXSGAa_bfa1del::natMX@	1	1	5.97	0.7812	6.35	0.8128	4.93	0.9119	5.35	0.8314	6.13	0.8865	4.07	0.7969
MATa SGA kan x MATalpha nat	MATa	ydj1del::kanMXSGAa_bub1del::natMX@	1	1	4.67	0.6118	5.73	0.7343	3.88	0.7189	0.12	0.0193	5.2	0.7516	3.46	0.6788
MATa SGA kan x MATalpha nat	MATa	ydj1del::kanMXSGAa_bub2del::natMX@	1	1	6.34	0.8295	6.88	0.8812	5.08	0.9399	6.49	1.0071	6.46	0.9343	4.47	0.8767
MATa SGA kan x MATalpha nat	MATa	ydj1del::kanMXSGAa_bub3del::natMX@	1	1	3.97	0.5192	4.79	0.6133	3.45	0.6381	0.18	0.0276	4.32	0.6249	2.83	0.5547
MATa SGA kan x MATalpha nat	MATa	ydj1del::kanMXSGAa_cdc55del::natMX@	1	1	4.52	0.5923	5.21	0.6671	3.51	0.6491	2.97	0.4608	2.65	0.3835	2.62	0.5135
MATa SGA kan x MATalpha nat	MATa	ydj1del::kanMXSGAa_cdh1del::natMX@	1	1	4.69	0.6143	4.61	0.5902	3.43	0.6346	2.23	0.3462	4.89	0.7061	3.53	0.6924
MATa SGA kan x MATalpha nat	MATa	ydj1del::kanMXSGAa_clb1del::natMX@	1	1	6.99	0.9151	6.98	0.8938	5.36	0.9918	7.19	1.1171	6.53	0.944	4.7	0.921
MATa SGA kan x MATalpha nat	MATa	ydj1del::kanMXSGAa_clb2del::natMX@	1	1	7.31	0.9572	8.26	1.0574	5.61	1.0383	6.6	1.0247	5.99	0.8664	4.66	0.9141
MATa SGA kan x MATalpha nat	MATa	ydj1del::kanMXSGAa_clb5del::natMX@	1	1	6.01	0.7873	6.91	0.8852	4.74	0.8772	4.84	0.7519	3.52	0.5089	3.48	0.6817
MATa SGA kan x MATalpha nat	MATa	ydj1del::kanMXSGAa_cln1del::natMX@	1	1	7.55	0.9889	7.46	0.9554	5.33	0.9856	7.02	1.0894	6.52	0.9427	4.27	0.8376
MATa SGA kan x MATalpha nat	MATa	ydj1del::kanMXSGAa_cln2del::natMX@	1	1	7.35	0.9622	8.04	1.0301	5.8	1.0725	7.08	1.099	7.2	1.0401	4.96	0.9716
MATa SGA kan x MATalpha nat	MATa	ydj1del::kanMXSGAa_cln3del::natMX@	1	1	5.74	0.7514	6.51	0.833	5.03	0.9301	5.55	0.8625	5.7	0.8235	3.93	0.7697
MATa SGA kan x MATalpha nat	MATa	ydj1del::kanMXSGAa_fkh1del::natMX@	1	1	6.81	0.8915	6.94	0.8882	5.23	0.967	7.27	1.1294	6.17	0.8916	4.4	0.8623
MATa SGA kan x MATalpha nat	MATa	ydj1del::kanMXSGAa_fkh2del::natMX@	1	1	6.57	0.8607	7.06	0.9038	5.1	0.944	5.4	0.8392	6.19	0.8942	4.04	0.7915
MATa SGA kan x MATalpha nat	MATa	ydj1del::kanMXSGAa_ibd2del::natMX@	1	1	6.63	0.8686	6.99	0.8952	5.08	0.9408	5.04	0.7826	6.47	0.9354	4.57	0.8958
MATa SGA kan x MATalpha nat	MATa	ydj1del::kanMXSGAa_lte1del::natMX@	1	1	6.62	0.8666	7.12	0.9122	5.51	1.0205	6.2	0.963	6.74	0.9748	4.65	0.9117
MATa SGA kan x MATalpha nat	MATa	ydj1del::kanMXSGAa_mad1del::natMX@	1	1	6.48	0.848	7.1	0.9093	5.34	0.9881	4	0.6206	7.13	1.0305	4.51	0.8845
MATa SGA kan x MATalpha nat	MATa	ydj1del::kanMXSGAa_mad2del::natMX@	1	1	6.36	0.8334	6.99	0.8946	5.27	0.9757	3.74	0.5804	6.72	0.9714	4.6	0.9018
MATa SGA kan x MATalpha nat	MATa	ydj1del::kanMXSGAa_mad3del::natMX@	1	1	6.18	0.8098	6.36	0.8139	5.2	0.9632	4.01	0.6225	5.94	0.8591	4.16	0.8155
MATa SGA kan x MATalpha nat	MATa	ydj1del::kanMXSGAa_mbp1del::natMX@	1	1	6.64	0.8689	7.48	0.9583	5.18	0.9578	6.26	0.9726	6.25	0.9037	4.49	0.8789
MATa SGA kan x MATalpha nat	MATa	ydj1del::kanMXSGAa_nrm1del::natMX@	1	1	7.83	1.0259	8.45	1.0821	5.39	0.997	7.35	1.1413	7.21	1.042	5.23	1.0251
MATa SGA kan x MATalpha nat	MATa	ydj1del::kanMXSGAa_sic1del::natMX@	1	1	7.14	0.9343	7.55	0.9668	5.54	1.0249	7.46	1.1577	7.92	1.1448	5.2	1.0188
MATa SGA kan x MATalpha nat	MATa	ydj1del::kanMXSGAa_swe1del::natMX@	1	1	8.15	1.0677	7.34	0.9398	5.97	1.1054	5.1	0.7916	7.24	1.0457	4.91	0.9627
MATa SGA kan x MATalpha nat	MATa	ydj1del::kanMXSGAa_swi4del::natMX@	1	1	6.83	0.8945	8.01	1.0258	5.62	1.0408	7.34	1.1399	6.61	0.9552	3.38	0.663
MATa SGA kan x MATalpha nat	MATa	ydj1del::kanMXSGAa_swi5del::natMX@	1	1	7.48	0.9798	7.65	0.9799	5.18	0.9588	6.43	0.999	6.79	0.982	5.03	0.9857
MATa SGA kan x MATalpha nat	MATa	ydj1del::kanMXSGAa_swi6del::natMX@	1	1	5.15	0.6745	4.45	0.5694	4.06	0.7512	5.38	0.8361	2.89	0.4175	2.65	0.5194
MATa SGA kan x MATalpha nat	MATa	ydj1del::kanMXSGAa_whi3del::natMX@	1	1	0	0	0	0	0	0	0	0	0	0	0	0
MATa SGA kan x MATalpha nat	MATa	ydj1del::kanMXSGAa_whi5del::natMX@	1	1	7.82	1.0244	7.79	0.9981	5.68	1.0505	7.16	1.1113	7.95	1.1491	5.31	1.041
MATa SGA kan x MATalpha nat	MATa	ydj1del::kanMXSGAa_yhp1del::natMX@	1	1	7.92	1.0375	7.97	1.0202	5.74	1.063	7.47	1.1603	8.25	1.1926	5.31	1.0414
MATa SGA kan x MATalpha nat	MATa	yhp1del::kanMXSGAa_	1	7	0	0	0	0	0	0	0	0	0	0	0	0
MATa SGA kan x MATalpha nat	MATa	yhp1del::kanMXSGAa_bfa1del::natMX@	1	1	7.84	1.027	7.78	0.9966	6.41	1.1871	4.78	0.742	6.66	0.9631	4.5	0.8819
MATa SGA kan x MATalpha nat	MATa	yhp1del::kanMXSGAa_bub1del::natMX@	1	1	3.41	0.4461	4.76	0.61	2.86	0.5293	0.14	0.0219	4.3	0.6218	2.91	0.5709
MATa SGA kan x MATalpha nat	MATa	yhp1del::kanMXSGAa_bub2del::natMX@	1	1	7.31	0.9578	7.13	0.9129	5.22	0.9669	5.6	0.8695	6.21	0.8976	4.47	0.8762
MATa SGA kan x MATalpha nat	MATa	yhp1del::kanMXSGAa_bub3del::natMX@	1	1	4.03	0.5274	4.84	0.6195	3.27	0.6049	0.2	0.0307	3.83	0.5532	2.64	0.518
MATa SGA kan x MATalpha nat	MATa	yhp1del::kanMXSGAa_cdc55del::natMX@	1	1	3.65	0.4778	3.72	0.4769	2.47	0.4571	2.41	0.3738	2.35	0.3394	2.12	0.4161
MATa SGA kan x MATalpha nat	MATa	yhp1del::kanMXSGAa_cdh1del::natMX@	1	1	5.34	0.6999	5.67	0.7257	4.44	0.8225	5.21	0.809	5.17	0.7477	3.2	0.6274
MATa SGA kan x MATalpha nat	MATa	yhp1del::kanMXSGAa_clb1del::natMX@	1	1	6.26	0.8199	6.75	0.8648	5.24	0.9701	6.86	1.0648	5.8	0.8386	4.11	0.8054
MATa SGA kan x MATalpha nat	MATa	yhp1del::kanMXSGAa_clb2del::natMX@	1	1	6.31	0.8265	7.55	0.9666	5.12	0.9484	5.69	0.8832	5.19	0.7504	4.17	0.8165
MATa SGA kan x MATalpha nat	MATa	yhp1del::kanMXSGAa_clb5del::natMX@	1	1	5.82	0.7617	6.6	0.8449	4.69	0.8672	5.38	0.836	3.59	0.5186	3.38	0.6625
MATa SGA kan x MATalpha nat	MATa	yhp1del::kanMXSGAa_cln1del::natMX@	1	1	7.52	0.9842	7.22	0.9239	5.2	0.9615	6.12	0.9501	5.96	0.861	4.29	0.8409
MATa SGA kan x MATalpha nat	MATa	yhp1del::kanMXSGAa_cln2del::natMX@	1	1	6.97	0.9128	7.84	1.0039	5.95	1.1015	7.23	1.1224	6.55	0.9471	4.86	0.9521
MATa SGA kan x MATalpha nat	MATa	yhp1del::kanMXSGAa_cln3del::natMX@	1	1	6.4	0.8375	6.73	0.8615	5.22	0.9668	6.38	0.9904	5.56	0.8034	4	0.7838
MATa SGA kan x MATalpha nat	MATa	yhp1del::kanMXSGAa_fkh1del::natMX@	1	1	6.93	0.9072	7.06	0.9043	5.33	0.9867	7.92	1.2305	5.82	0.841	4.4	0.8613
MATa SGA kan x MATalpha nat	MATa	yhp1del::kanMXSGAa_fkh2del::natMX@	1	1	6.5	0.8515	6.7	0.8573	4.98	0.9222	5.92	0.9189	5.46	0.7893	4.21	0.8259
MATa SGA kan x MATalpha nat	MATa	yhp1del::kanMXSGAa_ibd2del::natMX@	1	1	6.63	0.8684	6.9	0.8834	5.29	0.9781	7.3	1.1338	6.22	0.8989	4.48	0.8774
MATa SGA kan x MATalpha nat	MATa	yhp1del::kanMXSGAa_lte1del::natMX@	1	1	6.62	0.8666	6.84	0.8759	5.3	0.9803	5.25	0.8155	5.82	0.8418	4.05	0.7931
MATa SGA kan x MATalpha nat	MATa	yhp1del::kanMXSGAa_mad1del::natMX@	1	1	5.92	0.7746	5.92	0.7575	4.92	0.911	2.46	0.3818	5.58	0.8072	3.9	0.7635
MATa SGA kan x MATalpha nat	MATa	yhp1del::kanMXSGAa_mad2del::natMX@	1	1	6.07	0.7948	6.19	0.7929	4.92	0.9114	2.6	0.4041	5.77	0.8338	4.06	0.7959
MATa SGA kan x MATalpha nat	MATa	yhp1del::kanMXSGAa_mad3del::natMX@	1	1	6.09	0.7979	6.45	0.8258	4.91	0.909	2.77	0.4303	5.79	0.8374	4.01	0.7856
MATa SGA kan x MATalpha nat	MATa	yhp1del::kanMXSGAa_mbp1del::natMX@	1	1	7.23	0.947	8.07	1.0336	5.4	0.9986	7.2	1.118	6.13	0.8858	4.5	0.8809
MATa SGA kan x MATalpha nat	MATa	yhp1del::kanMXSGAa_nrm1del::natMX@	1	1	8.64	1.1308	8.2	1.0503	5.75	1.0648	7.31	1.1355	7.36	1.0631	5.08	0.9952
MATa SGA kan x MATalpha nat	MATa	yhp1del::kanMXSGAa_sic1del::natMX@	1	1	5.54	0.7257	5.96	0.7635	4.9	0.9072	5.74	0.8909	5.93	0.8566	4.28	0.8391
MATa SGA kan x MATalpha nat	MATa	yhp1del::kanMXSGAa_swe1del::natMX@	1	1	7.19	0.9419	6.95	0.8903	5.49	1.0153	5.53	0.8581	6.26	0.9048	4.09	0.8012
MATa SGA kan x MATalpha nat	MATa	yhp1del::kanMXSGAa_swi4del::natMX@	1	1	6.65	0.8702	7.07	0.9055	5.43	1.0052	7.11	1.1033	6.32	0.9135	3.2	0.6276
MATa SGA kan x MATalpha nat	MATa	yhp1del::kanMXSGAa_swi5del::natMX@	1	1	6.13	0.8032	6.3	0.8073	4.66	0.8621	4.7	0.7297	5.07	0.7325	3.98	0.7799
MATa SGA kan x MATalpha nat	MATa	yhp1del::kanMXSGAa_swi6del::natMX@	1	1	0	0	0	0	0	0	0	0	0	0	0	0
MATa SGA kan x MATalpha nat	MATa	yhp1del::kanMXSGAa_whi3del::natMX@	1	1	5.26	0.6887	5.78	0.7399	4.18	0.7727	2.64	0.4104	5.55	0.8021	3.41	0.6685
MATa SGA kan x MATalpha nat	MATa	yhp1del::kanMXSGAa_whi5del::natMX@	1	1	7.36	0.9637	6.72	0.8599	5.06	0.9362	6.38	0.9901	6.57	0.95	4.82	0.945
MATa SGA kan x MATalpha nat	MATa	yhp1del::kanMXSGAa_yhp1del::natMX@	1	1	0	0	0	0	0	0	0	0	0	0	0	0
MATa SGA kan x MATalpha nat	MATalpha	BY4741-01	2	1	7.43	1.1025	8.15	1.1382	5.76	1.3048	8.17	1.4359	7.66	1.1414	4.96	1.2153
MATa SGA kan x MATalpha nat	MATalpha	BY4741-01	3	1	8.71	1.1422	8.31	1.1436	6.17	1.1565	7.38	1.3536	8.17	1.1552	5.63	1.2731
MATa SGA kan x MATalpha nat	MATalpha	BY4741-01	4	1	8.4	1.1125	8.58	1.0998	6.2	1.2343	7.62	1.2915	8.12	1.1397	5.51	1.0682
MATa SGA kan x MATalpha nat	MATalpha	BY4741-01	5	1	8.86	1.1915	9.46	1.2073	6.15	1.2894	8.34	1.457	8.19	1.2776	5.96	1.4154
MATa SGA kan x MATalpha nat	MATalpha	BY4741-01	6	1	7.79	1.0576	7.96	1.0985	5.46	1.2065	7.15	1.3734	8.01	1.1134	5.76	1.2767
MATa SGA kan x MATalpha nat	MATalpha	BY4741-01	7	1	8.16	1.1207	7.95	1.0738	5.39	1.1711	6.8	1.1816	7.32	1.1478	5.47	1.2543
MATa SGA kan x MATalpha nat	MATalpha	BY4741-01	8	1	8.07	1.1107	8.18	1.1141	5.41	1.1547	7.67	1.3387	7.36	1.0929	5.67	1.2122
MATa SGA kan x MATalpha nat	MATalpha	BY4741-01	9	1	8.67	1.1954	8.76	1.142	5.89	1.1886	8.19	1.4129	8.22	1.2211	5.52	1.3112
MATa SGA kan x MATalpha nat	MATalpha	BY4741-01	10	1	7.16	1.0588	7.91	1.114	5.4	1.1268	7.63	1.3845	7.17	1.1024	4.88	1.1554
MATa SGA kan x MATalpha nat	MATalpha	BY4741-01	11	1	8.43	1.1163	8.46	1.0981	5.7	1.1417	7.34	1.3007	7.51	1.148	5.02	1.19
MATa SGA kan x MATalpha nat	MATalpha	BY4741-01	13	1	8.46	1.1634	8.78	1.0427	5.3	1.1366	7.54	1.3557	7.34	1.1702	5.5	1.2529
MATa SGA kan x MATalpha nat	MATalpha	BY4741-01	14	1	7.64	1.1239	8.34	1.0188	5.49	1.2	7.66	1.3334	7.84	1.1984	5.26	1.1842
MATa SGA kan x MATalpha nat	MATalpha	BY4741-01	15	1	8.19	1.0327	9.22	0.9698	5.94	1.1192	8.87	1.2007	7.63	1.015	5.53	1.1759
MATa SGA kan x MATalpha nat	MATalpha	BY4741-02	2	1	7.3	1.082	7.57	1.0573	5.16	1.1698	7.79	1.3697	7.56	1.1272	4.94	1.212
MATa SGA kan x MATalpha nat	MATalpha	BY4741-02	3	1	7.56	0.9922	7.17	0.9865	5.47	1.025	6.59	1.2087	7.54	1.0652	4.98	1.1257
MATa SGA kan x MATalpha nat	MATalpha	BY4741-02	4	1	7.26	0.9619	7.64	0.9793	5.23	1.0406	7.11	1.2046	7.09	0.9948	5.19	1.0049
MATa SGA kan x MATalpha nat	MATalpha	BY4741-02	5	1	7.71	1.0373	8.14	1.0397	5.41	1.1337	7.45	1.3018	7.21	1.1246	5.09	1.2089
MATa SGA kan x MATalpha nat	MATalpha	BY4741-02	6	1	7.53	1.0228	7.41	1.023	4.55	1.0041	6.49	1.2468	8.19	1.1384	5.2	1.1524
MATa SGA kan x MATalpha nat	MATalpha	BY4741-02	7	1	7.63	1.0481	7.74	1.0456	4.78	1.0381	6.41	1.1142	7.19	1.1283	5.03	1.1527
MATa SGA kan x MATalpha nat	MATalpha	BY4741-02	8	1	7.52	1.0351	7.58	1.0329	5.05	1.0781	7.3	1.2734	7.3	1.0844	5.39	1.1527
MATa SGA kan x MATalpha nat	MATalpha	BY4741-02	9	1	7.72	1.064	8.15	1.0619	5.2	1.0498	7.27	1.254	7.89	1.1726	5.22	1.2415
MATa SGA kan x MATalpha nat	MATalpha	BY4741-02	10	1	6.76	0.9998	7.29	1.0274	5.07	1.0581	7.1	1.2882	7.06	1.0858	4.83	1.1426
MATa SGA kan x MATalpha nat	MATalpha	BY4741-02	11	1	8.1	1.0717	7.84	1.0185	5.19	1.0391	7.25	1.286	7.08	1.0834	4.75	1.1254
MATa SGA kan x MATalpha nat	MATalpha	BY4741-02	13	1	7.61	1.0461	8.63	1.0254	4.81	1.0303	6.94	1.2475	6.27	1.0002	4.9	1.1165
MATa SGA kan x MATalpha nat	MATalpha	BY4741-02	14	1	6.9	1.0143	8.7	1.063	4.83	1.0554	7.64	1.3295	7.16	1.0943	5.13	1.1553
MATa SGA kan x MATalpha nat	MATalpha	BY4741-02	15	1	7.74	0.9762	9.6	1.0102	5.43	1.0223	8.62	1.166	7.66	1.0194	5.18	1.1018
MATa SGA kan x MATalpha nat	MATalpha	BY4741-03	2	1	6.76	1.0022	6.54	0.9125	4.24	0.9613	6.15	1.08	6.54	0.9756	4	0.9817
MATa SGA kan x MATalpha nat	MATalpha	BY4741-03	3	1	7.2	0.9444	5.87	0.807	5.15	0.9662	5.8	1.0638	6.77	0.957	4.33	0.9772
MATa SGA kan x MATalpha nat	MATalpha	BY4741-03	4	1	8.52	1.1287	7.7	0.9877	5.19	1.0329	6.69	1.1341	7.55	1.0592	5.24	1.0152
MATa SGA kan x MATalpha nat	MATalpha	BY4741-03	5	1	7.93	1.0671	7.84	1.0014	4.72	0.9897	6.96	1.2157	6.97	1.0871	4.69	1.1132
MATa SGA kan x MATalpha nat	MATalpha	BY4741-03	6	1	7.81	1.0605	6.84	0.9439	3.91	0.8625	5.77	1.1071	7.27	1.0109	4.58	1.0144
MATa SGA kan x MATalpha nat	MATalpha	BY4741-03	7	1	7.28	1.0004	7.16	0.9672	4.48	0.9736	5.57	0.9681	6.17	0.9672	4.37	1.0009
MATa SGA kan x MATalpha nat	MATalpha	BY4741-03	8	1	7.47	1.0283	7.05	0.9609	4.74	1.0117	5.95	1.0384	6.8	1.0099	4.69	1.0036
MATa SGA kan x MATalpha nat	MATalpha	BY4741-03	9	1	7.84	1.0805	7.19	0.9365	4.56	0.9195	6.33	1.0913	6.76	1.0048	4.33	1.0298
MATa SGA kan x MATalpha nat	MATalpha	BY4741-03	10	1	6.85	1.0143	6.71	0.9456	4.65	0.9703	6.17	1.1195	6.41	0.9857	4.21	0.9971
MATa SGA kan x MATalpha nat	MATalpha	BY4741-03	11	1	7.54	0.9975	6.98	0.9069	4.71	0.943	5.91	1.0473	6.56	1.0038	4.3	1.0205
MATa SGA kan x MATalpha nat	MATalpha	BY4741-03	13	1	7.43	1.0211	9.1	1.0813	4.48	0.9594	6.64	1.195	6.45	1.0292	4.64	1.0558
MATa SGA kan x MATalpha nat	MATalpha	BY4741-03	14	1	7.18	1.0551	8.73	1.0671	4.06	0.8884	6.71	1.1682	6.58	1.0057	4.72	1.0632
MATa SGA kan x MATalpha nat	MATalpha	BY4741-03	15	1	7.79	0.9824	9.48	0.9972	5.37	1.0106	8.19	1.1087	7.22	0.9599	4.73	1.0055
MATa SGA kan x MATalpha nat	MATalpha	BY4741-04	2	1	6.73	0.9978	7.22	1.0074	4.54	1.0302	6.26	1.1001	6.76	1.0075	4.4	1.0781
MATa SGA kan x MATalpha nat	MATalpha	BY4741-04	3	1	8.37	1.098	7.91	1.0886	5.67	1.0641	7.16	1.3134	8.05	1.1386	5.74	1.2963
MATa SGA kan x MATalpha nat	MATalpha	BY4741-04	4	1	7.59	1.005	7.99	1.0248	4.84	0.9621	6.84	1.1591	6.98	0.9801	5.25	1.0182
MATa SGA kan x MATalpha nat	MATalpha	BY4741-04	5	1	8.23	1.1076	8.47	1.082	4.95	1.0381	6.71	1.1724	7.29	1.1363	5.33	1.266
MATa SGA kan x MATalpha nat	MATalpha	BY4741-04	6	1	7.26	0.9861	7.46	1.0291	4.99	1.1008	6.69	1.2852	7.56	1.0507	5.43	1.2044
MATa SGA kan x MATalpha nat	MATalpha	BY4741-04	7	1	7.55	1.0377	7.38	0.9969	4.85	1.0524	7.02	1.2189	6.72	1.0536	5.3	1.2138
MATa SGA kan x MATalpha nat	MATalpha	BY4741-04	8	1	7.26	1.0001	7.46	1.0163	4.64	0.9896	5.94	1.0357	6.87	1.0198	5.3	1.1341
MATa SGA kan x MATalpha nat	MATalpha	BY4741-04	9	1	7.57	1.0433	7.72	1.0059	5.58	1.1254	6.97	1.2017	6.99	1.0376	5.23	1.2443
MATa SGA kan x MATalpha nat	MATalpha	BY4741-04	10	1	6.89	1.0196	7.1	0.9998	4.88	1.0184	6.79	1.2325	6.7	1.0307	4.96	1.1745
MATa SGA kan x MATalpha nat	MATalpha	BY4741-04	11	1	7.59	1.0048	7.77	1.0092	5.13	1.0275	6.3	1.1177	6.91	1.0573	4.38	1.0387
MATa SGA kan x MATalpha nat	MATalpha	BY4741-04	13	1	7.28	1.0003	7.75	0.9202	5.09	1.0908	5.8	1.0431	6.76	1.0788	4.91	1.1176
MATa SGA kan x MATalpha nat	MATalpha	BY4741-04	14	1	6.71	0.9867	7.34	0.8964	5.07	1.109	6.58	1.1454	6.94	1.0616	4.99	1.125
MATa SGA kan x MATalpha nat	MATalpha	BY4741-04	15	1	8.79	1.1075	9.3	0.9783	5.71	1.075	7.02	0.9492	8.05	1.0704	5.09	1.0836
MATa SGA kan x MATalpha nat	MATalpha	BY4741-05	2	1	6.31	0.9361	6.9	0.9633	4.68	1.0606	6.16	1.0818	6.2	0.9236	4.17	1.0217
MATa SGA kan x MATalpha nat	MATalpha	BY4741-05	3	1	7.47	0.9797	7.15	0.9843	5.36	1.0045	6.56	1.2036	7.07	0.9997	4.9	1.1081
MATa SGA kan x MATalpha nat	MATalpha	BY4741-05	4	1	7.05	0.9343	7.62	0.9769	5.1	1.014	6.67	1.1314	7.08	0.9936	5.14	0.996
MATa SGA kan x MATalpha nat	MATalpha	BY4741-05	5	1	6.83	0.9189	7.18	0.9169	4.9	1.0282	6.13	1.0716	6.14	0.958	4.31	1.0236
MATa SGA kan x MATalpha nat	MATalpha	BY4741-05	6	1	6.53	0.8861	6.76	0.9333	4.79	1.0574	6.13	1.1772	7.05	0.9807	4.91	1.0885
MATa SGA kan x MATalpha nat	MATalpha	BY4741-05	7	1	6.83	0.938	7.16	0.9668	4.48	0.9729	6.52	1.1324	5.89	0.9245	4.36	0.9991
MATa SGA kan x MATalpha nat	MATalpha	BY4741-05	8	1	6.79	0.9344	7.01	0.9553	4.53	0.967	6.53	1.1388	6.3	0.9364	4.87	1.0408
MATa SGA kan x MATalpha nat	MATalpha	BY4741-05	9	1	7.26	1.0007	7.61	0.991	4.99	1.0064	6.55	1.1288	6.69	0.9937	4.51	1.0726
MATa SGA kan x MATalpha nat	MATalpha	BY4741-05	10	1	5.91	0.8745	6.66	0.9389	4.77	0.9956	5.43	0.9853	6.12	0.9417	4.45	1.0537
MATa SGA kan x MATalpha nat	MATalpha	BY4741-05	11	1	6.76	0.8944	7.2	0.9354	5.04	1.0089	5.82	1.0313	6.17	0.9435	4.1	0.9728
MATa SGA kan x MATalpha nat	MATalpha	BY4741-05	13	1	6.48	0.8905	6.91	0.8214	4.76	1.02	5.79	1.0405	5.81	0.9272	4.33	0.9868
MATa SGA kan x MATalpha nat	MATalpha	BY4741-05	14	1	6.28	0.9234	7.33	0.8961	4.75	1.0374	6.35	1.1049	6.25	0.9554	4.74	1.0675
MATa SGA kan x MATalpha nat	MATalpha	BY4741-05	15	1	8.08	1.0188	9.28	0.9764	5.54	1.043	7.63	1.032	7.54	1.003	4.82	1.0258
MATa SGA kan x MATalpha nat	MATalpha	BY4741-06	2	1	6.56	0.9732	6.87	0.9586	4.28	0.9698	5.48	0.9621	6.38	0.9518	4.34	1.0654
MATa SGA kan x MATalpha nat	MATalpha	BY4741-06	3	1	7.68	1.0078	6.8	0.9354	5.31	0.9955	6.18	1.1327	7.08	1.0003	4.53	1.0228
MATa SGA kan x MATalpha nat	MATalpha	BY4741-06	4	1	8.05	1.0663	7.93	1.0169	4.58	0.9107	6.23	1.0559	7.16	1.0052	5.6	1.0847
MATa SGA kan x MATalpha nat	MATalpha	BY4741-06	5	1	7.25	0.9753	7.39	0.9442	4.36	0.9132	5.84	1.0203	6.23	0.9723	4.34	1.0298
MATa SGA kan x MATalpha nat	MATalpha	BY4741-06	6	1	6.81	0.9247	6.9	0.952	4.22	0.931	5.34	1.0262	6.53	0.908	4.45	0.9856
MATa SGA kan x MATalpha nat	MATalpha	BY4741-06	7	1	7.28	0.9996	7.47	1.0087	4.73	1.0264	6.29	1.0924	6.19	0.9713	4.45	1.0198
MATa SGA kan x MATalpha nat	MATalpha	BY4741-06	8	1	6.74	0.9283	7.03	0.9576	4.76	1.0152	5.72	0.998	6.32	0.9392	4.66	0.9969
MATa SGA kan x MATalpha nat	MATalpha	BY4741-06	9	1	7.05	0.9711	7.63	0.9941	5.04	1.0166	5.65	0.9746	6.59	0.9785	4.19	0.9968
MATa SGA kan x MATalpha nat	MATalpha	BY4741-06	10	1	6.24	0.9239	6.7	0.9442	5.02	1.0484	5.67	1.0281	5.78	0.8892	4.42	1.0474
MATa SGA kan x MATalpha nat	MATalpha	BY4741-06	11	1	6.82	0.9031	7.16	0.9294	5.22	1.0463	5.7	1.0114	6.1	0.9327	4.32	1.024
MATa SGA kan x MATalpha nat	MATalpha	BY4741-06	13	1	6.82	0.9377	7.82	0.9289	4.74	1.0164	5.57	1.0014	6	0.9567	4.45	1.0132
MATa SGA kan x MATalpha nat	MATalpha	BY4741-06	14	1	6.3	0.9263	7.57	0.9255	4.73	1.0337	5.59	0.9736	5.83	0.8919	4.4	0.9904
MATa SGA kan x MATalpha nat	MATalpha	BY4741-06	15	1	8.89	1.1205	9.85	1.0365	5.59	1.052	7.86	1.063	7.7	1.0242	5.15	1.0954
MATa SGA kan x MATalpha nat	MATalpha	BY4742-01	2	1	7.04	1.0437	7.71	1.0763	4.79	1.0864	5.91	1.0379	7.1	1.0591	3.67	0.9008
MATa SGA kan x MATalpha nat	MATalpha	BY4742-01	3	1	7.12	0.9334	7.55	1.0394	5.52	1.0359	5.11	0.9362	6.92	0.9786	4.05	0.9143
MATa SGA kan x MATalpha nat	MATalpha	BY4742-01	4	1	7.02	0.9295	7.87	1.0087	5.21	1.0377	5.57	0.9441	6.65	0.9342	4.1	0.7938
MATa SGA kan x MATalpha nat	MATalpha	BY4742-01	5	1	7.4	0.9958	7.82	0.9984	5.01	1.0496	5.61	0.9797	6.43	1.0023	4.06	0.9628
MATa SGA kan x MATalpha nat	MATalpha	BY4742-01	6	1	7.24	0.9826	7.53	1.0394	4.71	1.0391	5.07	0.9738	7.42	1.0312	4.65	1.0307
MATa SGA kan x MATalpha nat	MATalpha	BY4742-01	7	1	7.66	1.0527	7.94	1.0721	4.97	1.0794	5.81	1.01	7.15	1.122	4.6	1.0529
MATa SGA kan x MATalpha nat	MATalpha	BY4742-01	8	1	7.24	0.9971	7.6	1.0351	4.95	1.0568	5.74	1.002	6.85	1.0169	4.69	1.0031
MATa SGA kan x MATalpha nat	MATalpha	BY4742-01	9	1	7.24	0.998	7.79	1.015	5.04	1.0182	5.76	0.9929	6.7	0.9952	4.22	1.0032
MATa SGA kan x MATalpha nat	MATalpha	BY4742-01	10	1	6.76	1.0002	7.32	1.0319	4.86	1.0131	5.59	1.0147	6.73	1.0344	3.95	0.9359
MATa SGA kan x MATalpha nat	MATalpha	BY4742-01	11	1	7.84	1.0376	8.1	1.0522	5.05	1.0122	5.58	0.9886	6.99	1.0684	4.23	1.0039
MATa SGA kan x MATalpha nat	MATalpha	BY4742-01	13	1	7.19	0.9889	8.2	0.9746	4.8	1.0281	5.32	0.957	6.32	1.0084	4.07	0.9275
MATa SGA kan x MATalpha nat	MATalpha	BY4742-01	14	1	6.84	1.0061	8.03	0.9812	4.68	1.0236	5.4	0.9395	6.83	1.045	3.85	0.8665
MATa SGA kan x MATalpha nat	MATalpha	BY4742-01	15	1	7.88	0.9929	9.16	0.9634	5.25	0.9894	7.15	0.968	7.5	0.997	4.32	0.9198
MATa SGA kan x MATalpha nat	MATalpha	BY4742-02	2	1	6.4	0.9488	7.11	0.9926	4.55	1.0325	5	0.8792	6.66	0.9925	3.71	0.9096
MATa SGA kan x MATalpha nat	MATalpha	BY4742-02	3	1	7.36	0.9651	6.99	0.9614	4.94	0.9261	4.48	0.822	6.89	0.9733	3.65	0.8238
MATa SGA kan x MATalpha nat	MATalpha	BY4742-02	4	1	7.51	0.995	8.01	1.0273	5.1	1.0155	4.98	0.8441	7.32	1.0279	4.38	0.8495
MATa SGA kan x MATalpha nat	MATalpha	BY4742-02	5	1	7.22	0.9714	7.82	0.9986	4.82	1.0103	4.7	0.8205	6.4	0.9977	4.1	0.9733
MATa SGA kan x MATalpha nat	MATalpha	BY4742-02	6	1	7.72	1.0487	7.41	1.0228	3.98	0.8779	4.26	0.8187	7.37	1.0249	4.13	0.9164
MATa SGA kan x MATalpha nat	MATalpha	BY4742-02	7	1	7.17	0.9851	7.42	1.002	4.31	0.9371	4.61	0.7999	6.63	1.04	4.04	0.9264
MATa SGA kan x MATalpha nat	MATalpha	BY4742-02	8	1	7.26	0.9999	7.22	0.9837	4.6	0.9808	5	0.8725	6.67	0.9901	4.26	0.9108
MATa SGA kan x MATalpha nat	MATalpha	BY4742-02	9	1	7.02	0.9676	7.73	1.007	4.47	0.9017	5.54	0.9562	6.77	1.005	3.84	0.9135
MATa SGA kan x MATalpha nat	MATalpha	BY4742-02	10	1	6.65	0.9839	7.1	1.0002	4.49	0.9374	5.06	0.9175	6.48	0.9958	3.58	0.8472
MATa SGA kan x MATalpha nat	MATalpha	BY4742-02	11	1	7.57	1.0025	7.63	0.9908	4.5	0.9007	5.35	0.9483	6.51	0.9962	3.74	0.8866
MATa SGA kan x MATalpha nat	MATalpha	BY4742-02	13	1	7.34	1.0085	9.23	1.0963	4.36	0.9336	5.55	0.9986	6.04	0.963	3.95	0.8989
MATa SGA kan x MATalpha nat	MATalpha	BY4742-02	14	1	6.78	0.9967	8.58	1.0483	4.2	0.9189	5.9	1.0264	6.53	0.9981	4.14	0.9324
MATa SGA kan x MATalpha nat	MATalpha	BY4742-02	15	1	7.47	0.9418	9.02	0.949	4.8	0.9036	6.07	0.8211	6.78	0.9022	4.33	0.9216
MATa SGA kan x MATalpha nat	MATalpha	BY4742-03	2	1	7.93	1.1761	7.31	1.0201	4.09	0.9273	4.79	0.8415	7.5	1.1176	3.85	0.9441
MATa SGA kan x MATalpha nat	MATalpha	BY4742-03	3	1	7.97	1.0454	6.78	0.9332	4.39	0.8237	4.34	0.7967	7.07	0.9995	4.01	0.9063
MATa SGA kan x MATalpha nat	MATalpha	BY4742-03	4	1	8.24	1.091	7.73	0.9913	4.88	0.9712	4.95	0.8385	7.57	1.0633	4.4	0.8523
MATa SGA kan x MATalpha nat	MATalpha	BY4742-03	5	1	8.38	1.1279	8.23	1.0509	4.18	0.8761	5.31	0.9286	7.38	1.1501	4.1	0.9736
MATa SGA kan x MATalpha nat	MATalpha	BY4742-03	6	1	7.86	1.0678	7.08	0.9772	3.56	0.7871	3.7	0.7105	7.12	0.9891	3.98	0.8831
MATa SGA kan x MATalpha nat	MATalpha	BY4742-03	7	1	7.44	1.0222	7.39	0.998	4.32	0.9372	5.35	0.9291	6.36	0.9969	3.72	0.8518
MATa SGA kan x MATalpha nat	MATalpha	BY4742-03	8	1	7.4	1.0191	7.51	1.0226	4.62	0.9853	4.82	0.8413	6.91	1.0268	4.21	0.8998
MATa SGA kan x MATalpha nat	MATalpha	BY4742-03	9	1	7.42	1.023	7.51	0.9785	4.01	0.8091	5.84	1.0071	6.93	1.0288	3.92	0.9308
MATa SGA kan x MATalpha nat	MATalpha	BY4742-03	10	1	7.01	1.0367	7.23	1.0189	4.72	0.9851	5.05	0.9172	6.64	1.021	3.66	0.8669
MATa SGA kan x MATalpha nat	MATalpha	BY4742-03	11	1	7.97	1.0554	7.79	1.0115	4.22	0.8456	4.95	0.8783	7.16	1.0953	4.08	0.9677
MATa SGA kan x MATalpha nat	MATalpha	BY4742-03	13	1	8.19	1.1255	10.32	1.2264	4.34	0.9302	5.31	0.9546	6.38	1.0168	4.73	1.0779
MATa SGA kan x MATalpha nat	MATalpha	BY4742-03	14	1	7.29	1.0721	9.52	1.164	3.56	0.7777	4.96	0.8627	6.55	1.0019	4.48	1.0096
MATa SGA kan x MATalpha nat	MATalpha	BY4742-03	15	1	7.86	0.9915	10.07	1.0593	5.12	0.9645	7.85	1.0615	7.02	0.9342	4.44	0.9441
MATa SGA kan x MATalpha nat	MATalpha	BY4742-04	2	1	5.66	0.8397	6.26	0.8744	4.22	0.9559	3.81	0.67	5.56	0.8289	3.07	0.7534
MATa SGA kan x MATalpha nat	MATalpha	BY4742-04	3	1	7.84	1.0287	7.89	1.0856	5.11	0.9574	4.28	0.7852	7.33	1.0355	4.3	0.971
MATa SGA kan x MATalpha nat	MATalpha	BY4742-04	4	1	6.5	0.8611	7.1	0.9101	4.96	0.986	4.07	0.6892	6.06	0.8511	4.07	0.7878
MATa SGA kan x MATalpha nat	MATalpha	BY4742-04	5	1	6.6	0.8877	7.17	0.9156	4.24	0.8881	4.6	0.8038	5.71	0.8908	3.75	0.8893
MATa SGA kan x MATalpha nat	MATalpha	BY4742-04	6	1	6.3	0.8556	6.72	0.927	4.55	1.0041	3.34	0.6418	5.8	0.8058	4.12	0.9133
MATa SGA kan x MATalpha nat	MATalpha	BY4742-04	7	1	6.64	0.9121	6.83	0.9229	4.73	1.0277	3.68	0.6397	5.84	0.9164	3.89	0.8905
MATa SGA kan x MATalpha nat	MATalpha	BY4742-04	8	1	6.16	0.8484	6.72	0.9157	4.21	0.899	4.08	0.7117	5.7	0.8466	4.03	0.8622
MATa SGA kan x MATalpha nat	MATalpha	BY4742-04	9	1	6.32	0.8707	6.9	0.8988	4.92	0.9936	4	0.6895	5.46	0.8111	3.65	0.8685
MATa SGA kan x MATalpha nat	MATalpha	BY4742-04	10	1	5.71	0.8448	6.07	0.8547	4.26	0.8886	3.87	0.7025	5.8	0.8917	3.63	0.8589
MATa SGA kan x MATalpha nat	MATalpha	BY4742-04	11	1	6.2	0.8207	6.72	0.872	4.65	0.9314	4.09	0.7254	5.59	0.8547	3.18	0.7529
MATa SGA kan x MATalpha nat	MATalpha	BY4742-04	13	1	6.33	0.8696	7.44	0.8842	4.59	0.9836	3.4	0.6109	5.4	0.8609	3.73	0.8501
MATa SGA kan x MATalpha nat	MATalpha	BY4742-04	14	1	5.72	0.8404	6.91	0.844	4.39	0.9597	4.06	0.7064	5.65	0.8634	3.51	0.7916
MATa SGA kan x MATalpha nat	MATalpha	BY4742-04	15	1	7.82	0.9861	9.53	1.0028	5.17	0.9729	5.41	0.7314	7.27	0.9668	4.22	0.8973
MATa SGA kan x MATalpha nat	MATalpha	BY4742-05	2	1	6.24	0.9259	6.72	0.9385	4.13	0.9358	4.59	0.8059	6.17	0.9201	3.66	0.8966
MATa SGA kan x MATalpha nat	MATalpha	BY4742-05	3	1	7.48	0.9815	7.37	1.0135	4.91	0.9201	4.88	0.8947	7.02	0.9929	4.15	0.9367
MATa SGA kan x MATalpha nat	MATalpha	BY4742-05	4	1	7.2	0.9537	7.63	0.978	4.79	0.9523	4.62	0.7826	6.76	0.9486	4.35	0.8439
MATa SGA kan x MATalpha nat	MATalpha	BY4742-05	5	1	6.28	0.8442	6.68	0.8527	4.2	0.8797	4.5	0.7871	5.62	0.8758	3.57	0.8479
MATa SGA kan x MATalpha nat	MATalpha	BY4742-05	6	1	6.92	0.9399	6.98	0.9628	4.34	0.9573	4.21	0.8088	6.74	0.937	4.29	0.952
MATa SGA kan x MATalpha nat	MATalpha	BY4742-05	7	1	6.81	0.9355	7.12	0.9612	4.2	0.9116	4.99	0.8671	5.89	0.9238	3.89	0.8901
MATa SGA kan x MATalpha nat	MATalpha	BY4742-05	8	1	6.41	0.8828	6.48	0.8821	4.13	0.8817	4.87	0.8494	6.07	0.9015	4.35	0.9309
MATa SGA kan x MATalpha nat	MATalpha	BY4742-05	9	1	6.67	0.9198	7.57	0.987	4.63	0.9339	5.35	0.9231	6.13	0.911	3.87	0.9204
MATa SGA kan x MATalpha nat	MATalpha	BY4742-05	10	1	6.23	0.9216	6.46	0.9099	4.65	0.9709	3.96	0.7192	6.02	0.9252	3.82	0.905
MATa SGA kan x MATalpha nat	MATalpha	BY4742-05	11	1	7.05	0.9335	7.12	0.9241	4.7	0.9422	4.76	0.8435	5.96	0.9122	3.7	0.8777
MATa SGA kan x MATalpha nat	MATalpha	BY4742-05	13	1	6.36	0.8739	6.93	0.8235	4.33	0.9277	4.07	0.732	5.23	0.8333	3.5	0.7983
MATa SGA kan x MATalpha nat	MATalpha	BY4742-05	14	1	6.01	0.8832	7.47	0.9126	4.32	0.9442	4.81	0.8376	5.76	0.8807	4	0.9004
MATa SGA kan x MATalpha nat	MATalpha	BY4742-05	15	1	7.99	1.0071	9.54	1.0036	4.93	0.929	6.24	0.8445	7.06	0.9385	4.27	0.9079
MATa SGA kan x MATalpha nat	MATalpha	BY4742-06	2	1	7.25	1.0749	7.26	1.0129	4.12	0.934	4.91	0.8621	6.77	1.01	4.15	1.0183
MATa SGA kan x MATalpha nat	MATalpha	BY4742-06	3	1	8.37	1.0985	8.34	1.1472	5.37	1.0067	5.06	0.9275	7.6	1.0744	4.55	1.029
MATa SGA kan x MATalpha nat	MATalpha	BY4742-06	4	1	8.1	1.0727	8.35	1.0706	4.57	0.9099	5.12	0.8685	7.24	1.0162	5.18	1.004
MATa SGA kan x MATalpha nat	MATalpha	BY4742-06	5	1	7.46	1.0042	7.97	1.0171	4.65	0.9756	5.12	0.8939	6.34	0.9881	4.11	0.9764
MATa SGA kan x MATalpha nat	MATalpha	BY4742-06	6	1	7.47	1.0139	7.75	1.0694	4.51	0.9959	4.28	0.8225	6.99	0.9715	4.28	0.9488
MATa SGA kan x MATalpha nat	MATalpha	BY4742-06	7	1	7.11	0.9759	7.8	1.0533	4.17	0.9055	5.7	0.99	6.4	1.0031	4.21	0.9648
MATa SGA kan x MATalpha nat	MATalpha	BY4742-06	8	1	7.39	1.0178	7.47	1.0171	4.74	1.0104	4.58	0.7998	6.59	0.9786	4.58	0.9804
MATa SGA kan x MATalpha nat	MATalpha	BY4742-06	9	1	7.25	0.9993	8.37	1.0912	4.53	0.9139	5	0.8619	6.57	0.9754	3.97	0.9441
MATa SGA kan x MATalpha nat	MATalpha	BY4742-06	10	1	6.95	1.0284	7.53	1.0603	4.81	1.0044	4.72	0.8562	6.53	1.0042	4.24	1.0029
MATa SGA kan x MATalpha nat	MATalpha	BY4742-06	11	1	7.29	0.9647	7.87	1.0215	4.95	0.9911	4.88	0.865	6.29	0.9612	4.2	0.9961
MATa SGA kan x MATalpha nat	MATalpha	BY4742-06	13	1	7.27	0.9997	8.87	1.0533	4.34	0.9291	4.77	0.857	6.27	0.9998	4.25	0.9684
MATa SGA kan x MATalpha nat	MATalpha	BY4742-06	14	1	6.82	1.0033	9.21	1.1256	4.47	0.9764	4.56	0.7928	6.24	0.9542	4.38	0.987
MATa SGA kan x MATalpha nat	MATalpha	BY4742-06	15	1	8.87	1.1188	10.85	1.1417	5.21	0.9805	6.5	0.8788	7.85	1.0441	4.68	0.9945
MATa SGA kan x MATalpha nat	MATalpha	Wild-type	2	12	6.74	1	7.16	1	4.41	1	5.69	1	6.71	1	4.08	1
MATa SGA kan x MATalpha nat	MATalpha	Wild-type	3	12	7.62	1	7.27	1	5.33	1	5.45	1	7.07	1	4.43	1
MATa SGA kan x MATalpha nat	MATalpha	Wild-type	4	12	7.55	1	7.8	1	5.03	1	5.9	1	7.12	1	5.16	1
MATa SGA kan x MATalpha nat	MATalpha	Wild-type	5	12	7.43	1	7.83	1	4.77	1	5.72	1	6.41	1	4.21	1
MATa SGA kan x MATalpha nat	MATalpha	Wild-type	6	12	7.37	1	7.25	1	4.53	1	5.21	1	7.19	1	4.51	1
MATa SGA kan x MATalpha nat	MATalpha	Wild-type	7	12	7.28	1	7.4	1	4.6	1	5.76	1	6.38	1	4.37	1
MATa SGA kan x MATalpha nat	MATalpha	Wild-type	8	12	7.26	1	7.34	1	4.69	1	5.73	1	6.73	1	4.68	1
MATa SGA kan x MATalpha nat	MATalpha	Wild-type	9	12	7.26	1	7.67	1	4.95	1	5.8	1	6.73	1	4.21	1
MATa SGA kan x MATalpha nat	MATalpha	Wild-type	10	12	6.76	1	7.1	1	4.79	1	5.51	1	6.5	1	4.22	1
MATa SGA kan x MATalpha nat	MATalpha	Wild-type	11	12	7.55	1	7.7	1	4.99	1	5.64	1	6.54	1	4.22	1
MATa SGA kan x MATalpha nat	MATalpha	Wild-type	13	12	7.27	1	8.42	1	4.67	1	5.56	1	6.27	1	4.39	1
MATa SGA kan x MATalpha nat	MATalpha	Wild-type	14	12	6.8	1	8.18	1	4.57	1	5.75	1	6.54	1	4.44	1
MATa SGA kan x MATalpha nat	MATalpha	Wild-type	15	12	7.93	1	9.51	1	5.31	1	7.39	1	7.52	1	4.7	1
MATa SGA kan x MATalpha nat	MATalpha	_bfa1del::natMX@	15	1	0	0	0	0	0	0	0	0	0	0	0	0
MATa SGA kan x MATalpha nat	MATalpha	_bub1del::natMX@	15	1	0	0	0	0	0	0	0	0	0	0	0	0
MATa SGA kan x MATalpha nat	MATalpha	_bub2del::natMX@	15	1	0	0	0	0	0	0	0	0	0	0	0	0
MATa SGA kan x MATalpha nat	MATalpha	_bub3del::natMX@	15	1	0	0	0	0	0	0	0	0	0	0	0	0
MATa SGA kan x MATalpha nat	MATalpha	_cdc55del::natMX@	15	1	0	0	0	0	0	0	0	0	0	0	0	0
MATa SGA kan x MATalpha nat	MATalpha	_cdh1del::natMX@	15	1	0	0	0	0	0	0	0	0	0	0	0	0
MATa SGA kan x MATalpha nat	MATalpha	_clb1del::natMX@	15	1	0	0	0	0	0	0	0	0	0	0	0	0
MATa SGA kan x MATalpha nat	MATalpha	_clb2del::natMX@	15	1	0	0	0	0	0	0	0	0	0	0	0	0
MATa SGA kan x MATalpha nat	MATalpha	_clb5del::natMX@	15	1	0	0	0	0	0	0	0	0	0	0	0	0
MATa SGA kan x MATalpha nat	MATalpha	_cln1del::natMX@	15	1	0	0	0	0	0	0	0	0	0	0	0	0
MATa SGA kan x MATalpha nat	MATalpha	_cln2del::natMX@	15	1	0	0	0	0	0	0	0	0	0	0	0	0
MATa SGA kan x MATalpha nat	MATalpha	_cln3del::natMX@	15	1	0	0	0	0	0	0	0	0	0	0	0	0
MATa SGA kan x MATalpha nat	MATalpha	_fkh1del::natMX@	15	1	0	0	0	0	0	0	0	0	0	0	0	0
MATa SGA kan x MATalpha nat	MATalpha	_fkh2del::natMX@	15	1	0	0	0	0	0	0	0	0	0	0	0	0
MATa SGA kan x MATalpha nat	MATalpha	_ibd2del::natMX@	15	1	0	0	0	0	0	0	0	0	0	0	0	0
MATa SGA kan x MATalpha nat	MATalpha	_lte1del::natMX@	15	1	0	0	0	0	0	0	0	0	0	0	0	0
MATa SGA kan x MATalpha nat	MATalpha	_mad1del::natMX@	15	1	0	0	0	0	0	0	0	0	0	0	0	0
MATa SGA kan x MATalpha nat	MATalpha	_mad2del::natMX@	15	1	0	0	0	0	0	0	0	0	0	0	0	0
MATa SGA kan x MATalpha nat	MATalpha	_mad3del::natMX@	15	1	0	0	0	0	0	0	0	0	0	0	0	0
MATa SGA kan x MATalpha nat	MATalpha	_mbp1del::natMX@	15	1	0	0	0	0	0	0	0	0	0	0	0	0
MATa SGA kan x MATalpha nat	MATalpha	_nrm1del::natMX@	15	1	0	0	0	0	0	0	0	0	0	0	0	0
MATa SGA kan x MATalpha nat	MATalpha	_sic1del::natMX@	15	1	0	0	0	0	0	0	0	0	0	0	0	0
MATa SGA kan x MATalpha nat	MATalpha	_swe1del::natMX@	15	1	0	0	0	0	0	0	0	0	0	0	0	0
MATa SGA kan x MATalpha nat	MATalpha	_swi4del::natMX@	15	1	0	0	0	0	0	0	0	0	0	0	0	0
MATa SGA kan x MATalpha nat	MATalpha	_swi5del::natMX@	15	1	0	0	0	0	0	0	0	0	0	0	0	0
MATa SGA kan x MATalpha nat	MATalpha	_swi6del::natMX@	15	1	0	0	0	0	0	0	0	0	0	0	0	0
MATa SGA kan x MATalpha nat	MATalpha	_whi3del::natMX@	15	1	0	0	0	0	0	0	0	0	0	0	0	0
MATa SGA kan x MATalpha nat	MATalpha	_whi5del::natMX@	15	1	0	0	0	0	0	0	0	0	0	0	0	0
MATa SGA kan x MATalpha nat	MATalpha	_yhp1del::natMX@	15	1	0	0	0	0	0	0	0	0	0	0	0	0
MATa SGA kan x MATalpha nat	MATalpha	bck2del::kanMXSGAa_	14	7	0	0	0	0	0	0	0	0	0	0	0	0
MATa SGA kan x MATalpha nat	MATalpha	bck2del::kanMXSGAa_	15	7	0	0	0	0	0	0	0	0	0	0	0	0
MATa SGA kan x MATalpha nat	MATalpha	bck2del::kanMXSGAa_bfa1del::natMX@	14	1	5.91	0.8696	7.13	0.8712	4.81	1.0515	5.15	0.8961	5.74	0.8772	3.8	0.8566
MATa SGA kan x MATalpha nat	MATalpha	bck2del::kanMXSGAa_bfa1del::natMX@	15	1	6.52	0.8219	8.58	0.9027	5.05	0.9518	5.15	0.6961	5.89	0.7837	3.52	0.7482
MATa SGA kan x MATalpha nat	MATalpha	bck2del::kanMXSGAa_bub1del::natMX@	14	1	4.8	0.7063	5.77	0.7057	3.34	0.7293	0.45	0.0791	4.73	0.7235	3.53	0.7942
MATa SGA kan x MATalpha nat	MATalpha	bck2del::kanMXSGAa_bub1del::natMX@	15	1	6.04	0.762	7.3	0.7679	4.39	0.8263	2.72	0.3683	5.09	0.6769	3.4	0.723
MATa SGA kan x MATalpha nat	MATalpha	bck2del::kanMXSGAa_bub2del::natMX@	14	1	6.27	0.9216	7.74	0.946	4.89	1.069	5.95	1.0354	6.27	0.9594	4.23	0.9536
MATa SGA kan x MATalpha nat	MATalpha	bck2del::kanMXSGAa_bub2del::natMX@	15	1	7.69	0.9693	9.21	0.9686	5.2	0.9785	7.13	0.9643	6.75	0.8982	4.41	0.9377
MATa SGA kan x MATalpha nat	MATalpha	bck2del::kanMXSGAa_bub3del::natMX@	14	1	5.69	0.836	5.78	0.706	3.86	0.844	1.16	0.2021	3.46	0.5298	2.41	0.5439
MATa SGA kan x MATalpha nat	MATalpha	bck2del::kanMXSGAa_bub3del::natMX@	15	1	6.97	0.8791	7.79	0.8193	4.51	0.8495	2.14	0.2899	4.17	0.554	2.8	0.5964
MATa SGA kan x MATalpha nat	MATalpha	bck2del::kanMXSGAa_cdc55del::natMX@	14	1	6.19	0.9107	7.66	0.9357	4.83	1.0558	1.32	0.2299	5.26	0.8049	3.83	0.8634
MATa SGA kan x MATalpha nat	MATalpha	bck2del::kanMXSGAa_cdc55del::natMX@	15	1	5.34	0.6728	7.07	0.7437	4.45	0.8383	4.69	0.6346	5.35	0.7117	2.02	0.4297
MATa SGA kan x MATalpha nat	MATalpha	bck2del::kanMXSGAa_cdh1del::natMX@	14	1	4.99	0.7337	5.81	0.7098	3.84	0.8391	5.18	0.9018	4.48	0.6857	2.78	0.6263
MATa SGA kan x MATalpha nat	MATalpha	bck2del::kanMXSGAa_cdh1del::natMX@	15	1	5.26	0.6628	5.96	0.6266	3.69	0.6943	4.19	0.567	4.35	0.579	2.54	0.5412
MATa SGA kan x MATalpha nat	MATalpha	bck2del::kanMXSGAa_clb1del::natMX@	14	1	6.99	1.0281	8.12	0.9928	5.04	1.1006	6.62	1.1517	6.2	0.9479	4.28	0.9629
MATa SGA kan x MATalpha nat	MATalpha	bck2del::kanMXSGAa_clb1del::natMX@	15	1	7.63	0.962	9.35	0.9836	5.49	1.0344	7.3	0.9873	6.35	0.8448	3.97	0.8449
MATa SGA kan x MATalpha nat	MATalpha	bck2del::kanMXSGAa_clb2del::natMX@	14	1	7.3	1.0735	8.89	1.0868	5.34	1.1677	5.69	0.99	5.96	0.9108	4.9	1.1029
MATa SGA kan x MATalpha nat	MATalpha	bck2del::kanMXSGAa_clb2del::natMX@	15	1	8.03	1.012	10.23	1.0764	5.61	1.0569	7.31	0.9887	6.81	0.9054	4.53	0.9639
MATa SGA kan x MATalpha nat	MATalpha	bck2del::kanMXSGAa_clb5del::natMX@	14	1	6.56	0.9647	7.46	0.9117	4.65	1.0169	5.38	0.9364	2.63	0.4017	2.92	0.6577
MATa SGA kan x MATalpha nat	MATalpha	bck2del::kanMXSGAa_clb5del::natMX@	15	1	7.82	0.9855	8.62	0.9065	5.22	0.9835	6.21	0.8403	2.43	0.3226	2.67	0.5679
MATa SGA kan x MATalpha nat	MATalpha	bck2del::kanMXSGAa_cln1del::natMX@	14	1	7.06	1.0377	8.76	1.0708	4.94	1.0801	5.92	1.0302	6.04	0.923	4.22	0.9512
MATa SGA kan x MATalpha nat	MATalpha	bck2del::kanMXSGAa_cln1del::natMX@	15	1	7.37	0.9295	9.14	0.9609	5.46	1.0277	7.54	1.0198	6.14	0.8163	4.05	0.8611
MATa SGA kan x MATalpha nat	MATalpha	bck2del::kanMXSGAa_cln2del::natMX@	14	1	7.35	1.0806	8.22	1.0046	5.4	1.1807	5.49	0.9554	6.35	0.9711	4.64	1.0458
MATa SGA kan x MATalpha nat	MATalpha	bck2del::kanMXSGAa_cln2del::natMX@	15	1	7.03	0.8866	8.5	0.8944	5.55	1.0449	5.98	0.8092	5.6	0.7444	4.16	0.8851
MATa SGA kan x MATalpha nat	MATalpha	bck2del::kanMXSGAa_cln3del::natMX@	14	1	5.61	0.8255	6.89	0.8424	4.42	0.9654	4.61	0.8021	5.4	0.8261	3.37	0.76
MATa SGA kan x MATalpha nat	MATalpha	bck2del::kanMXSGAa_cln3del::natMX@	15	1	5.57	0.7019	6.83	0.7182	4.49	0.8459	3.29	0.4451	5.34	0.7098	2.91	0.6185
MATa SGA kan x MATalpha nat	MATalpha	bck2del::kanMXSGAa_fkh1del::natMX@	14	1	6.79	0.9986	7.88	0.9635	5.04	1.1024	6.82	1.1868	6.02	0.9211	4.09	0.9214
MATa SGA kan x MATalpha nat	MATalpha	bck2del::kanMXSGAa_fkh1del::natMX@	15	1	7.23	0.9119	8.56	0.9005	5.52	1.0398	6.17	0.8347	5.74	0.7635	3.97	0.8444
MATa SGA kan x MATalpha nat	MATalpha	bck2del::kanMXSGAa_fkh2del::natMX@	14	1	7.14	1.0495	8.36	1.0216	4.92	1.0764	5.53	0.963	5.92	0.9057	3.55	0.7995
MATa SGA kan x MATalpha nat	MATalpha	bck2del::kanMXSGAa_fkh2del::natMX@	15	1	7.16	0.9026	8.57	0.9012	5.11	0.9619	5.94	0.8043	6.14	0.8161	3.87	0.8238
MATa SGA kan x MATalpha nat	MATalpha	bck2del::kanMXSGAa_ibd2del::natMX@	14	1	6.83	1.005	7.97	0.9744	5.13	1.1205	6.53	1.1356	6.39	0.9766	4.45	1.0034
MATa SGA kan x MATalpha nat	MATalpha	bck2del::kanMXSGAa_ibd2del::natMX@	15	1	6.91	0.8712	8.59	0.9033	5.52	1.0388	5.99	0.8105	6.22	0.8266	4.15	0.8832
MATa SGA kan x MATalpha nat	MATalpha	bck2del::kanMXSGAa_lte1del::natMX@	14	1	6.32	0.9297	7.26	0.887	4.73	1.0338	5.66	0.9855	5.64	0.8624	4.23	0.9538
MATa SGA kan x MATalpha nat	MATalpha	bck2del::kanMXSGAa_lte1del::natMX@	15	1	6.68	0.8422	8.18	0.8599	5.06	0.9526	5.07	0.6862	5.56	0.7389	3.8	0.8088
MATa SGA kan x MATalpha nat	MATalpha	bck2del::kanMXSGAa_mad1del::natMX@	14	1	6.08	0.8944	6.86	0.8383	4.68	1.0233	3.32	0.5769	5.68	0.8686	3.96	0.8917
MATa SGA kan x MATalpha nat	MATalpha	bck2del::kanMXSGAa_mad1del::natMX@	15	1	6.12	0.7713	7.05	0.7418	5.02	0.9445	3.42	0.463	5.26	0.6994	3.07	0.6533
MATa SGA kan x MATalpha nat	MATalpha	bck2del::kanMXSGAa_mad2del::natMX@	14	1	6.25	0.9193	7.19	0.879	4.93	1.0772	3.4	0.5921	5.84	0.8927	3.74	0.8425
MATa SGA kan x MATalpha nat	MATalpha	bck2del::kanMXSGAa_mad2del::natMX@	15	1	6.13	0.7724	7.44	0.783	5.05	0.9518	4.06	0.5494	5.53	0.7353	3.42	0.7283
MATa SGA kan x MATalpha nat	MATalpha	bck2del::kanMXSGAa_mad3del::natMX@	14	1	6.59	0.969	7.33	0.8962	4.8	1.0502	3.74	0.65	5.79	0.8846	4.08	0.9179
MATa SGA kan x MATalpha nat	MATalpha	bck2del::kanMXSGAa_mad3del::natMX@	15	1	6.49	0.8176	8.19	0.8614	4.98	0.9386	4.39	0.5938	5.58	0.7419	3.4	0.7236
MATa SGA kan x MATalpha nat	MATalpha	bck2del::kanMXSGAa_mbp1del::natMX@	14	1	6.88	1.0117	8.46	1.0342	4.92	1.0753	6.41	1.1156	6.36	0.9732	4.53	1.0193
MATa SGA kan x MATalpha nat	MATalpha	bck2del::kanMXSGAa_mbp1del::natMX@	15	1	7.67	0.9665	8.87	0.9325	5.5	1.0348	6.52	0.8824	5.78	0.7684	3.65	0.7774
MATa SGA kan x MATalpha nat	MATalpha	bck2del::kanMXSGAa_nrm1del::natMX@	14	1	8.55	1.2572	9.58	1.1712	5.11	1.1169	5.6	0.9746	6.73	1.0293	5.1	1.1484
MATa SGA kan x MATalpha nat	MATalpha	bck2del::kanMXSGAa_nrm1del::natMX@	15	1	8.18	1.0317	9.42	0.9904	5.35	1.0075	6.22	0.8419	6.29	0.8367	4.19	0.8912
MATa SGA kan x MATalpha nat	MATalpha	bck2del::kanMXSGAa_sic1del::natMX@	14	1	8.53	1.2539	8.26	1.0095	5.11	1.1177	4.18	0.7266	7.52	1.1501	4.75	1.0692
MATa SGA kan x MATalpha nat	MATalpha	bck2del::kanMXSGAa_sic1del::natMX@	15	1	7.17	0.9041	8.26	0.8692	5.35	1.0072	3.79	0.5128	6.58	0.8747	3.83	0.8155
MATa SGA kan x MATalpha nat	MATalpha	bck2del::kanMXSGAa_swe1del::natMX@	14	1	7.76	1.1411	8.2	1.0022	5.1	1.1156	4.53	0.7887	6.92	1.0576	4.62	1.0413
MATa SGA kan x MATalpha nat	MATalpha	bck2del::kanMXSGAa_swe1del::natMX@	15	1	6.69	0.8437	8.12	0.8542	5.34	1.0053	4.18	0.5658	5.79	0.7702	3.75	0.7967
MATa SGA kan x MATalpha nat	MATalpha	bck2del::kanMXSGAa_swi4del::natMX@	14	1	7.5	1.1027	8.22	1.0049	5.02	1.097	3.62	0.6299	6.73	1.0288	4.41	0.9933
MATa SGA kan x MATalpha nat	MATalpha	bck2del::kanMXSGAa_swi4del::natMX@	15	1	5.68	0.7162	5.12	0.5385	4.23	0.7957	6.63	0.8973	5.49	0.73	2.13	0.4535
MATa SGA kan x MATalpha nat	MATalpha	bck2del::kanMXSGAa_swi5del::natMX@	14	1	7.24	1.0645	8.09	0.9881	4.2	0.918	4.77	0.8304	5.93	0.9074	4.28	0.9637
MATa SGA kan x MATalpha nat	MATalpha	bck2del::kanMXSGAa_swi5del::natMX@	15	1	5.29	0.6669	7.12	0.7492	3.68	0.6934	4.5	0.6089	4.6	0.6119	3.36	0.715
MATa SGA kan x MATalpha nat	MATalpha	bck2del::kanMXSGAa_swi6del::natMX@	14	1	0	0	0	0	0	0	0	0	0	0	0	0
MATa SGA kan x MATalpha nat	MATalpha	bck2del::kanMXSGAa_swi6del::natMX@	15	1	0	0	0	0	0	0	0	0	0	0	0	0
MATa SGA kan x MATalpha nat	MATalpha	bck2del::kanMXSGAa_whi3del::natMX@	14	1	7.08	1.0416	7.96	0.9727	4.09	0.8941	5.43	0.9458	6.51	0.9961	4.51	1.0147
MATa SGA kan x MATalpha nat	MATalpha	bck2del::kanMXSGAa_whi3del::natMX@	15	1	6.2	0.781	7.69	0.8084	4.56	0.8582	4.14	0.5597	5.24	0.6967	2.79	0.5926
MATa SGA kan x MATalpha nat	MATalpha	bck2del::kanMXSGAa_whi5del::natMX@	14	1	7.93	1.1655	9.21	1.1253	5.11	1.1164	6.62	1.1524	7.15	1.0936	5.73	1.2915
MATa SGA kan x MATalpha nat	MATalpha	bck2del::kanMXSGAa_whi5del::natMX@	15	1	6.73	0.8485	8.43	0.8869	5.12	0.9645	6.53	0.8833	5.85	0.7783	3.68	0.7834
MATa SGA kan x MATalpha nat	MATalpha	bck2del::kanMXSGAa_yhp1del::natMX@	14	1	9.01	1.3254	9.78	1.1949	5.23	1.1427	4.88	0.8484	7.2	1.1006	5.22	1.1756
MATa SGA kan x MATalpha nat	MATalpha	bck2del::kanMXSGAa_yhp1del::natMX@	15	1	6.91	0.8717	8.87	0.9333	5.01	0.9435	4.61	0.6238	5.71	0.7597	3.51	0.7464
MATa SGA kan x MATalpha nat	MATalpha	bfa1del::kanMXSGAa_	14	6	0	0	0	0	0	0	0	0	0	0	0	0
MATa SGA kan x MATalpha nat	MATalpha	bfa1del::kanMXSGAa_bfa1del::natMX@	14	1	0	0	0	0	0	0	0	0	0	0	0	0
MATa SGA kan x MATalpha nat	MATalpha	bfa1del::kanMXSGAa_bub1del::natMX@	14	1	6.92	1.0169	7.64	0.9333	4.82	1.0537	1.93	0.3354	5.25	0.8023	3.33	0.7492
MATa SGA kan x MATalpha nat	MATalpha	bfa1del::kanMXSGAa_bub2del::natMX@	14	1	6.89	1.0127	7.59	0.9276	4.8	1.0483	5.03	0.8751	6.79	1.0381	4.42	0.9957
MATa SGA kan x MATalpha nat	MATalpha	bfa1del::kanMXSGAa_bub3del::natMX@	14	1	6.66	0.9797	7.57	0.9253	4.31	0.9421	0.85	0.1483	5.88	0.8992	3.01	0.6769
MATa SGA kan x MATalpha nat	MATalpha	bfa1del::kanMXSGAa_cdc55del::natMX@	14	1	5.75	0.8462	7.2	0.8804	4.27	0.9344	0.88	0.1534	5.71	0.8735	3.37	0.7599
MATa SGA kan x MATalpha nat	MATalpha	bfa1del::kanMXSGAa_cdh1del::natMX@	14	1	7.11	1.0459	7.92	0.9684	5.06	1.1056	3.92	0.6829	6.09	0.931	4.22	0.9496
MATa SGA kan x MATalpha nat	MATalpha	bfa1del::kanMXSGAa_clb1del::natMX@	14	1	6.78	0.9963	7.63	0.9323	4.7	1.0283	5.31	0.9237	6.29	0.9613	4.18	0.9426
MATa SGA kan x MATalpha nat	MATalpha	bfa1del::kanMXSGAa_clb2del::natMX@	14	1	7.47	1.0983	9.64	1.178	5.28	1.1531	5.48	0.9538	6.06	0.9263	4.74	1.0673
MATa SGA kan x MATalpha nat	MATalpha	bfa1del::kanMXSGAa_clb5del::natMX@	14	1	6.44	0.9465	8.2	1.0025	4.4	0.9623	4.17	0.7265	3.2	0.4895	2	0.4499
MATa SGA kan x MATalpha nat	MATalpha	bfa1del::kanMXSGAa_cln1del::natMX@	14	1	6.62	0.9739	8.24	1.0067	4.73	1.0333	3.85	0.6697	5.93	0.907	4.26	0.9593
MATa SGA kan x MATalpha nat	MATalpha	bfa1del::kanMXSGAa_cln2del::natMX@	14	1	6.37	0.936	7.3	0.892	5.08	1.1107	5.05	0.8786	5.91	0.9041	4.32	0.9725
MATa SGA kan x MATalpha nat	MATalpha	bfa1del::kanMXSGAa_cln3del::natMX@	14	1	5.25	0.7713	6.14	0.7501	4.89	1.0678	5	0.8706	5	0.7644	3.16	0.7111
MATa SGA kan x MATalpha nat	MATalpha	bfa1del::kanMXSGAa_fkh1del::natMX@	14	1	5.89	0.8665	6.82	0.8334	4.88	1.0674	5.98	1.0409	5.39	0.8239	3.7	0.8325
MATa SGA kan x MATalpha nat	MATalpha	bfa1del::kanMXSGAa_fkh2del::natMX@	14	1	6.92	1.0172	7.8	0.9537	4.85	1.0592	5.87	1.0221	6.09	0.9318	4.19	0.9438
MATa SGA kan x MATalpha nat	MATalpha	bfa1del::kanMXSGAa_ibd2del::natMX@	14	1	6.12	0.8999	7.1	0.8674	4.5	0.9839	3.85	0.6696	5.84	0.8933	4.21	0.9484
MATa SGA kan x MATalpha nat	MATalpha	bfa1del::kanMXSGAa_lte1del::natMX@	14	1	6.24	0.9174	7.09	0.8668	4.4	0.962	3.23	0.5615	5.63	0.8611	4.17	0.9399
MATa SGA kan x MATalpha nat	MATalpha	bfa1del::kanMXSGAa_mad1del::natMX@	14	1	5.77	0.8485	6.82	0.8329	4.69	1.0245	2.02	0.3518	5.52	0.8437	3.67	0.8262
MATa SGA kan x MATalpha nat	MATalpha	bfa1del::kanMXSGAa_mad2del::natMX@	14	1	5.89	0.8666	6.79	0.8303	4.47	0.9771	2.16	0.3762	5.28	0.8066	3.58	0.8059
MATa SGA kan x MATalpha nat	MATalpha	bfa1del::kanMXSGAa_mad3del::natMX@	14	1	6.1	0.8963	7.11	0.8693	4.53	0.9892	2.84	0.4938	5.41	0.8277	3.79	0.8535
MATa SGA kan x MATalpha nat	MATalpha	bfa1del::kanMXSGAa_mbp1del::natMX@	14	1	6.68	0.9818	7.93	0.9694	4.7	1.0284	5.91	1.0277	6.09	0.9313	4.27	0.9612
MATa SGA kan x MATalpha nat	MATalpha	bfa1del::kanMXSGAa_nrm1del::natMX@	14	1	7.24	1.0651	8.79	1.0748	5.09	1.1125	5.86	1.0203	6.5	0.9944	4.71	1.0607
MATa SGA kan x MATalpha nat	MATalpha	bfa1del::kanMXSGAa_sic1del::natMX@	14	1	5.93	0.8725	6.72	0.8218	4.7	1.0267	2.17	0.3771	5.12	0.7822	3.45	0.7775
MATa SGA kan x MATalpha nat	MATalpha	bfa1del::kanMXSGAa_swe1del::natMX@	14	1	6.99	1.028	7.34	0.8967	5.05	1.1036	3.57	0.6207	6.5	0.9935	4.1	0.9242
MATa SGA kan x MATalpha nat	MATalpha	bfa1del::kanMXSGAa_swi4del::natMX@	14	1	3.28	0.4826	2.23	0.2725	3.17	0.6939	4.25	0.7389	3.78	0.5778	1.32	0.297
MATa SGA kan x MATalpha nat	MATalpha	bfa1del::kanMXSGAa_swi5del::natMX@	14	1	6.69	0.9833	7.32	0.8941	4.49	0.9817	4.11	0.7143	6.08	0.9293	4.03	0.908
MATa SGA kan x MATalpha nat	MATalpha	bfa1del::kanMXSGAa_swi6del::natMX@	14	1	2.89	0.4252	1.51	0.1851	2.62	0.5728	4.28	0.7452	1.55	0.2363	0.65	0.1472
MATa SGA kan x MATalpha nat	MATalpha	bfa1del::kanMXSGAa_whi3del::natMX@	14	1	7.23	1.0629	7.61	0.9303	4.84	1.0584	3.75	0.6527	6.69	1.0225	4.19	0.9439
MATa SGA kan x MATalpha nat	MATalpha	bfa1del::kanMXSGAa_whi5del::natMX@	14	1	6.49	0.954	6.74	0.8241	4.54	0.9917	3.95	0.6879	5.93	0.9067	4.4	0.9904
MATa SGA kan x MATalpha nat	MATalpha	bfa1del::kanMXSGAa_yhp1del::natMX@	14	1	6.76	0.9939	7.75	0.9465	4.82	1.0534	3.9	0.6793	6.02	0.9204	4.3	0.9696
MATa SGA kan x MATalpha nat	MATalpha	bub2del::kanMXSGAa_	13	7	0	0	0	0	0	0	0	0	0	0	0	0
MATa SGA kan x MATalpha nat	MATalpha	bub2del::kanMXSGAa_bfa1del::natMX@	13	1	6.4	0.8799	6.93	0.8236	4.91	1.0513	3.17	0.5704	5.07	0.8083	3.91	0.8915
MATa SGA kan x MATalpha nat	MATalpha	bub2del::kanMXSGAa_bub1del::natMX@	13	1	5.65	0.7764	6.46	0.7668	4.71	1.0084	2.72	0.4891	4.2	0.6706	2.66	0.6064
MATa SGA kan x MATalpha nat	MATalpha	bub2del::kanMXSGAa_bub2del::natMX@	13	1	5.36	0.7371	6.25	0.742	4.04	0.8651	1.89	0.3404	4.42	0.7056	3.02	0.688
MATa SGA kan x MATalpha nat	MATalpha	bub2del::kanMXSGAa_bub3del::natMX@	13	1	3.76	0.5175	4.51	0.5356	2.86	0.612	0.14	0.0249	3.76	0.5989	2.09	0.4755
MATa SGA kan x MATalpha nat	MATalpha	bub2del::kanMXSGAa_cdc55del::natMX@	13	1	4.25	0.5849	4.76	0.5652	2.97	0.6361	1.14	0.2045	1.72	0.2748	1.94	0.4414
MATa SGA kan x MATalpha nat	MATalpha	bub2del::kanMXSGAa_cdh1del::natMX@	13	1	6.75	0.9282	7.35	0.8737	4.66	0.9975	2.81	0.5053	6.11	0.9747	3.91	0.8898
MATa SGA kan x MATalpha nat	MATalpha	bub2del::kanMXSGAa_clb1del::natMX@	13	1	7.04	0.9677	7.13	0.8475	5.24	1.1233	4.49	0.8077	5.85	0.9333	3.82	0.871
MATa SGA kan x MATalpha nat	MATalpha	bub2del::kanMXSGAa_clb2del::natMX@	13	1	7.7	1.059	8.73	1.0369	5.43	1.1634	5.04	0.9057	5.68	0.9056	4.55	1.0367
MATa SGA kan x MATalpha nat	MATalpha	bub2del::kanMXSGAa_clb5del::natMX@	13	1	6.7	0.9207	7.65	0.9083	4.56	0.9771	3.8	0.683	3.09	0.4925	2.11	0.4799
MATa SGA kan x MATalpha nat	MATalpha	bub2del::kanMXSGAa_cln1del::natMX@	13	1	7.43	1.0219	8.64	1.0268	4.89	1.048	3.73	0.6709	5.86	0.9353	4.34	0.9893
MATa SGA kan x MATalpha nat	MATalpha	bub2del::kanMXSGAa_cln2del::natMX@	13	1	7.45	1.0238	8.12	0.9652	5.44	1.1651	4.24	0.7627	5.67	0.9044	4.53	1.0319
MATa SGA kan x MATalpha nat	MATalpha	bub2del::kanMXSGAa_cln3del::natMX@	13	1	6.14	0.8438	6.83	0.8118	4.86	1.0419	4.64	0.8351	5.05	0.8058	3.55	0.808
MATa SGA kan x MATalpha nat	MATalpha	bub2del::kanMXSGAa_fkh1del::natMX@	13	1	7.06	0.971	7.45	0.8847	5	1.0721	5.69	1.0236	5.15	0.8215	4.04	0.9193
MATa SGA kan x MATalpha nat	MATalpha	bub2del::kanMXSGAa_fkh2del::natMX@	13	1	7.45	1.0239	7.99	0.9494	4.91	1.0518	5.2	0.9345	5.18	0.8261	3.95	0.8994
MATa SGA kan x MATalpha nat	MATalpha	bub2del::kanMXSGAa_ibd2del::natMX@	13	1	7.14	0.9823	7.41	0.8803	4.96	1.062	3.42	0.6143	5.66	0.9021	4.05	0.9234
MATa SGA kan x MATalpha nat	MATalpha	bub2del::kanMXSGAa_lte1del::natMX@	13	1	7.19	0.989	7.95	0.9446	4.8	1.0275	2.59	0.4658	5.96	0.9505	4.12	0.9373
MATa SGA kan x MATalpha nat	MATalpha	bub2del::kanMXSGAa_mad1del::natMX@	13	1	6.74	0.9266	7.26	0.8624	4.9	1.049	1.72	0.3093	5.57	0.8882	3.71	0.8441
MATa SGA kan x MATalpha nat	MATalpha	bub2del::kanMXSGAa_mad2del::natMX@	13	1	6.9	0.9488	7.33	0.8703	4.91	1.0516	2.15	0.3859	5.67	0.9044	3.54	0.8071
MATa SGA kan x MATalpha nat	MATalpha	bub2del::kanMXSGAa_mad3del::natMX@	13	1	6.72	0.9239	7.13	0.8464	5.01	1.0729	2.55	0.459	5.46	0.8706	3.89	0.8862
MATa SGA kan x MATalpha nat	MATalpha	bub2del::kanMXSGAa_mbp1del::natMX@	13	1	7.14	0.9817	8.15	0.9683	5.09	1.0896	5.31	0.9549	6.18	0.9849	4.05	0.9214
MATa SGA kan x MATalpha nat	MATalpha	bub2del::kanMXSGAa_nrm1del::natMX@	13	1	8.11	1.1148	8.75	1.0395	5.06	1.0843	5.41	0.9736	6.62	1.0561	4.45	1.0136
MATa SGA kan x MATalpha nat	MATalpha	bub2del::kanMXSGAa_sic1del::natMX@	13	1	8.09	1.1119	7.67	0.9116	4.79	1.0264	4.28	0.7702	7.39	1.1788	4.74	1.0802
MATa SGA kan x MATalpha nat	MATalpha	bub2del::kanMXSGAa_swe1del::natMX@	13	1	8.24	1.1335	8.17	0.97	5.48	1.1741	2.75	0.4952	6.82	1.0873	4.75	1.083
MATa SGA kan x MATalpha nat	MATalpha	bub2del::kanMXSGAa_swi4del::natMX@	13	1	6.6	0.908	7.84	0.9311	3.79	0.8113	5.5	0.9888	5.67	0.904	3.37	0.7675
MATa SGA kan x MATalpha nat	MATalpha	bub2del::kanMXSGAa_swi5del::natMX@	13	1	7.65	1.0516	8.09	0.9605	4.75	1.0186	3.55	0.6391	6.67	1.0641	4.46	1.0163
MATa SGA kan x MATalpha nat	MATalpha	bub2del::kanMXSGAa_swi6del::natMX@	13	1	4.88	0.6705	3.68	0.4373	3.61	0.7724	5.79	1.0416	2.12	0.3388	1.99	0.453
MATa SGA kan x MATalpha nat	MATalpha	bub2del::kanMXSGAa_whi3del::natMX@	13	1	6.22	0.8548	6.54	0.7765	4.71	1.0096	2.81	0.5045	6.26	0.9979	3.31	0.7537
MATa SGA kan x MATalpha nat	MATalpha	bub2del::kanMXSGAa_whi5del::natMX@	13	1	8.28	1.1383	8.05	0.9566	5.18	1.1098	4.56	0.82	7.01	1.1185	4.65	1.0589
MATa SGA kan x MATalpha nat	MATalpha	bub2del::kanMXSGAa_yhp1del::natMX@	13	1	8.55	1.1758	9.13	1.0845	5.24	1.1227	4.38	0.7868	7.65	1.2195	4.62	1.0528
MATa SGA kan x MATalpha nat	MATalpha	cdh1del::kanMXSGAa_	13	7	0	0	0	0	0	0	0	0	0	0	0	0
MATa SGA kan x MATalpha nat	MATalpha	cdh1del::kanMXSGAa_bfa1del::natMX@	13	1	4.53	0.6223	4.48	0.5317	3.96	0.8475	3.93	0.7076	3.92	0.6253	2.55	0.5806
MATa SGA kan x MATalpha nat	MATalpha	cdh1del::kanMXSGAa_bub1del::natMX@	13	1	7.23	0.9946	7.26	0.863	5.05	1.083	6.05	1.0872	5.4	0.8611	2.98	0.6777
MATa SGA kan x MATalpha nat	MATalpha	cdh1del::kanMXSGAa_bub2del::natMX@	13	1	6.63	0.9117	7.45	0.8847	4.65	0.9963	3.29	0.5915	5.96	0.9501	4.1	0.9345
MATa SGA kan x MATalpha nat	MATalpha	cdh1del::kanMXSGAa_bub3del::natMX@	13	1	6.2	0.852	6.84	0.8121	4.11	0.8796	2.67	0.4801	5.16	0.8227	3.67	0.8354
MATa SGA kan x MATalpha nat	MATalpha	cdh1del::kanMXSGAa_cdc55del::natMX@	13	1	7.32	1.0064	8.52	1.0117	5.11	1.0955	1.12	0.2017	5.54	0.8837	2.9	0.6616
MATa SGA kan x MATalpha nat	MATalpha	cdh1del::kanMXSGAa_cdh1del::natMX@	13	1	5.36	0.7375	6.27	0.7448	3.6	0.7705	3.3	0.5935	4.63	0.7392	3.16	0.7202
MATa SGA kan x MATalpha nat	MATalpha	cdh1del::kanMXSGAa_clb1del::natMX@	13	1	7.65	1.052	8.37	0.9947	4.89	1.0471	3.51	0.6314	6.32	1.0076	4.21	0.9599
MATa SGA kan x MATalpha nat	MATalpha	cdh1del::kanMXSGAa_clb2del::natMX@	13	1	6.57	0.9027	6.34	0.7536	4.19	0.8974	2.45	0.4413	3.93	0.6268	3.25	0.7391
MATa SGA kan x MATalpha nat	MATalpha	cdh1del::kanMXSGAa_clb5del::natMX@	13	1	6.2	0.8518	6.71	0.7974	4.25	0.9099	5.8	1.0436	3.41	0.5435	2.58	0.5876
MATa SGA kan x MATalpha nat	MATalpha	cdh1del::kanMXSGAa_cln1del::natMX@	13	1	7.91	1.0879	9.69	1.1512	5.46	1.1703	1.98	0.3553	5	0.797	4.19	0.9553
MATa SGA kan x MATalpha nat	MATalpha	cdh1del::kanMXSGAa_cln2del::natMX@	13	1	6.15	0.8461	6.26	0.7436	4.27	0.9157	3.32	0.5977	5.11	0.8144	2.87	0.6539
MATa SGA kan x MATalpha nat	MATalpha	cdh1del::kanMXSGAa_cln3del::natMX@	13	1	3.9	0.5362	5.43	0.6455	4.11	0.881	3.46	0.6225	4.13	0.6591	1.81	0.4132
MATa SGA kan x MATalpha nat	MATalpha	cdh1del::kanMXSGAa_fkh1del::natMX@	13	1	6.79	0.934	7.72	0.9171	5.03	1.0778	3.07	0.5527	5.79	0.9231	4.67	1.0631
MATa SGA kan x MATalpha nat	MATalpha	cdh1del::kanMXSGAa_fkh2del::natMX@	13	1	5.12	0.7041	5.99	0.7121	3.93	0.8418	4.38	0.7871	4.59	0.7316	2.55	0.5798
MATa SGA kan x MATalpha nat	MATalpha	cdh1del::kanMXSGAa_ibd2del::natMX@	13	1	5.61	0.7716	6.19	0.7349	4.16	0.8922	5.38	0.9676	4.99	0.7953	3.15	0.7174
MATa SGA kan x MATalpha nat	MATalpha	cdh1del::kanMXSGAa_lte1del::natMX@	13	1	7.02	0.9657	7.82	0.9286	5.38	1.153	2.92	0.5249	5.07	0.8089	3.99	0.9098
MATa SGA kan x MATalpha nat	MATalpha	cdh1del::kanMXSGAa_mad1del::natMX@	13	1	4.78	0.6577	5.12	0.6087	4.02	0.8617	3.12	0.5612	4.04	0.645	1.94	0.4424
MATa SGA kan x MATalpha nat	MATalpha	cdh1del::kanMXSGAa_mad2del::natMX@	13	1	7.66	1.0525	8.16	0.9697	5.36	1.1475	3.41	0.6137	5.44	0.8677	4.06	0.9253
MATa SGA kan x MATalpha nat	MATalpha	cdh1del::kanMXSGAa_mad3del::natMX@	13	1	7.49	1.0292	7.46	0.8866	5.35	1.1463	1.11	0.1996	5.66	0.9031	4.19	0.9539
MATa SGA kan x MATalpha nat	MATalpha	cdh1del::kanMXSGAa_mbp1del::natMX@	13	1	8.65	1.1889	8.7	1.0338	5.69	1.2182	3.63	0.6528	6.12	0.9756	4.31	0.982
MATa SGA kan x MATalpha nat	MATalpha	cdh1del::kanMXSGAa_nrm1del::natMX@	13	1	6.92	0.9512	7.26	0.8622	4.45	0.9542	4.97	0.8929	4.47	0.7132	3.1	0.7061
MATa SGA kan x MATalpha nat	MATalpha	cdh1del::kanMXSGAa_sic1del::natMX@	13	1	4.15	0.5708	4.39	0.5218	3.29	0.7044	3.58	0.6431	3.58	0.5709	2.08	0.4729
MATa SGA kan x MATalpha nat	MATalpha	cdh1del::kanMXSGAa_swe1del::natMX@	13	1	8.02	1.102	8.12	0.9641	5.63	1.206	3.29	0.5909	6.08	0.9703	4.58	1.0439
MATa SGA kan x MATalpha nat	MATalpha	cdh1del::kanMXSGAa_swi4del::natMX@	13	1	5.19	0.7138	6.57	0.7809	4.22	0.904	3.52	0.6327	4.13	0.6594	1.73	0.3933
MATa SGA kan x MATalpha nat	MATalpha	cdh1del::kanMXSGAa_swi5del::natMX@	13	1	4.64	0.6375	4.7	0.5585	3.34	0.7157	3.39	0.6098	3.96	0.6317	2.13	0.485
MATa SGA kan x MATalpha nat	MATalpha	cdh1del::kanMXSGAa_swi6del::natMX@	13	1	0	0	0	0	0	0	0	0	0	0	0	0
MATa SGA kan x MATalpha nat	MATalpha	cdh1del::kanMXSGAa_whi3del::natMX@	13	1	6.82	0.9374	7.13	0.847	4.91	1.0523	2.93	0.5265	5.52	0.8802	3.84	0.8753
MATa SGA kan x MATalpha nat	MATalpha	cdh1del::kanMXSGAa_whi5del::natMX@	13	1	5.53	0.7598	5.65	0.6711	3.69	0.7913	4.32	0.7766	4.4	0.7021	3.06	0.6961
MATa SGA kan x MATalpha nat	MATalpha	cdh1del::kanMXSGAa_yhp1del::natMX@	13	1	7.4	1.018	7.76	0.9215	5.19	1.1124	3.28	0.5895	3.7	0.5895	3.53	0.8035
MATa SGA kan x MATalpha nat	MATalpha	clb6del::kanMXSGAa_	11	7	0	0	0	0	0	0	0	0	0	0	0	0
MATa SGA kan x MATalpha nat	MATalpha	clb6del::kanMXSGAa_bfa1del::natMX@	11	1	6.81	0.9019	7.01	0.9106	4.9	0.9825	3.41	0.6041	5.81	0.8881	3.6	0.8535
MATa SGA kan x MATalpha nat	MATalpha	clb6del::kanMXSGAa_bub1del::natMX@	11	1	4.93	0.6522	5.47	0.71	3.89	0.7787	0.14	0.0242	4.76	0.728	3.07	0.7274
MATa SGA kan x MATalpha nat	MATalpha	clb6del::kanMXSGAa_bub2del::natMX@	11	1	7.11	0.9416	7.3	0.9479	4.96	0.9938	3.97	0.7034	5.97	0.9132	3.69	0.8747
MATa SGA kan x MATalpha nat	MATalpha	clb6del::kanMXSGAa_bub3del::natMX@	11	1	7.69	1.0183	7.09	0.9205	5.12	1.0262	1.47	0.261	5.73	0.8769	3.37	0.7987
MATa SGA kan x MATalpha nat	MATalpha	clb6del::kanMXSGAa_cdc55del::natMX@	11	1	5.3	0.7011	5.82	0.7561	3.82	0.7663	1.71	0.3033	3.45	0.5283	2.02	0.4779
MATa SGA kan x MATalpha nat	MATalpha	clb6del::kanMXSGAa_cdh1del::natMX@	11	1	6.12	0.8099	5.86	0.7604	4.57	0.9155	4.48	0.7936	5.24	0.8013	2.87	0.6807
MATa SGA kan x MATalpha nat	MATalpha	clb6del::kanMXSGAa_clb1del::natMX@	11	1	0	0	0	0	0	0	0	0	0	0	0	0
MATa SGA kan x MATalpha nat	MATalpha	clb6del::kanMXSGAa_clb2del::natMX@	11	1	7.96	1.0539	8.72	1.1326	5.36	1.0733	4.86	0.861	6.14	0.9391	4.58	1.0864
MATa SGA kan x MATalpha nat	MATalpha	clb6del::kanMXSGAa_clb5del::natMX@	11	1	7.09	0.9389	7.55	0.9808	5.12	1.0249	4.62	0.8196	1.24	0.1892	2.53	0.5996
MATa SGA kan x MATalpha nat	MATalpha	clb6del::kanMXSGAa_cln1del::natMX@	11	1	7.46	0.9874	8.22	1.0677	5.46	1.0932	5.7	1.011	6.5	0.9935	4.44	1.0533
MATa SGA kan x MATalpha nat	MATalpha	clb6del::kanMXSGAa_cln2del::natMX@	11	1	8.2	1.0848	8.18	1.0624	5.64	1.1297	6.02	1.0668	6.67	1.0194	4.42	1.0489
MATa SGA kan x MATalpha nat	MATalpha	clb6del::kanMXSGAa_cln3del::natMX@	11	1	6.54	0.8655	6.69	0.8683	5	1.001	5.28	0.9355	4.73	0.7233	3.5	0.8308
MATa SGA kan x MATalpha nat	MATalpha	clb6del::kanMXSGAa_fkh1del::natMX@	11	1	7.24	0.9581	7.71	1.0009	5.3	1.0615	6.7	1.1888	5.9	0.9016	3.86	0.9147
MATa SGA kan x MATalpha nat	MATalpha	clb6del::kanMXSGAa_fkh2del::natMX@	11	1	7.22	0.9556	7.76	1.0078	4.98	0.9977	5.32	0.9426	5.78	0.8841	3.89	0.9224
MATa SGA kan x MATalpha nat	MATalpha	clb6del::kanMXSGAa_ibd2del::natMX@	11	1	7.1	0.9398	7.32	0.9505	5.21	1.0435	5.57	0.9872	6.36	0.9724	4.29	1.0172
MATa SGA kan x MATalpha nat	MATalpha	clb6del::kanMXSGAa_lte1del::natMX@	11	1	7.03	0.9308	7.32	0.9498	5.3	1.0621	4.51	0.7989	5.78	0.8836	4.01	0.9517
MATa SGA kan x MATalpha nat	MATalpha	clb6del::kanMXSGAa_mad1del::natMX@	11	1	6.37	0.8435	6.6	0.8575	4.94	0.9906	2.02	0.3581	5.32	0.814	3.46	0.8206
MATa SGA kan x MATalpha nat	MATalpha	clb6del::kanMXSGAa_mad2del::natMX@	11	1	6.69	0.8852	6.95	0.9028	5.13	1.0271	2.08	0.369	5.65	0.864	3.6	0.8545
MATa SGA kan x MATalpha nat	MATalpha	clb6del::kanMXSGAa_mad3del::natMX@	11	1	6.78	0.8969	7.1	0.922	5.07	1.015	2.49	0.4413	5.66	0.8656	3.73	0.8855
MATa SGA kan x MATalpha nat	MATalpha	clb6del::kanMXSGAa_mbp1del::natMX@	11	1	7.55	0.9988	7.89	1.025	5.74	1.1497	6.61	1.1728	6.3	0.9633	4.25	1.0071
MATa SGA kan x MATalpha nat	MATalpha	clb6del::kanMXSGAa_nrm1del::natMX@	11	1	8.33	1.103	8.68	1.1274	5.61	1.1249	6.98	1.2378	7.26	1.1097	4.78	1.1327
MATa SGA kan x MATalpha nat	MATalpha	clb6del::kanMXSGAa_sic1del::natMX@	11	1	8.18	1.0831	7.8	1.013	5.02	1.0063	5.02	0.8903	7.5	1.1474	4.54	1.0768
MATa SGA kan x MATalpha nat	MATalpha	clb6del::kanMXSGAa_swe1del::natMX@	11	1	8.37	1.1078	7.84	1.0176	5.6	1.1218	5.6	0.9936	6.97	1.0665	4.53	1.0733
MATa SGA kan x MATalpha nat	MATalpha	clb6del::kanMXSGAa_swi4del::natMX@	11	1	7.61	1.007	7.75	1.0068	5.49	1.1	7.58	1.3437	6.64	1.0158	3.56	0.8451
MATa SGA kan x MATalpha nat	MATalpha	clb6del::kanMXSGAa_swi5del::natMX@	11	1	8.1	1.0719	7.87	1.0224	5.09	1.0201	5.74	1.0182	7.09	1.0843	5.06	1.2007
MATa SGA kan x MATalpha nat	MATalpha	clb6del::kanMXSGAa_swi6del::natMX@	11	1	0	0	0	0	0	0	0	0	0	0	0	0
MATa SGA kan x MATalpha nat	MATalpha	clb6del::kanMXSGAa_whi3del::natMX@	11	1	7.54	0.998	7.23	0.9387	4.51	0.9045	4.75	0.8417	6.53	0.9984	4.06	0.9628
MATa SGA kan x MATalpha nat	MATalpha	clb6del::kanMXSGAa_whi5del::natMX@	11	1	8.58	1.1354	8.14	1.0574	5.73	1.1481	6.44	1.1413	7.37	1.1273	4.86	1.1536
MATa SGA kan x MATalpha nat	MATalpha	clb6del::kanMXSGAa_yhp1del::natMX@	11	1	9.11	1.2059	8.61	1.1174	5.79	1.1609	6.01	1.0654	7.53	1.1514	5	1.1846
MATa SGA kan x MATalpha nat	MATalpha	cln1del::kanMXSGAa_	11	7	0	0	0	0	0	0	0	0	0	0	0	0
MATa SGA kan x MATalpha nat	MATalpha	cln1del::kanMXSGAa_bfa1del::natMX@	11	1	6.42	0.8503	6.81	0.8838	4.91	0.9843	3.67	0.6503	5.53	0.8453	3.37	0.7997
MATa SGA kan x MATalpha nat	MATalpha	cln1del::kanMXSGAa_bub1del::natMX@	11	1	5.81	0.7695	5.6	0.7265	4.44	0.8902	1.06	0.1879	5.19	0.7942	3.27	0.7746
MATa SGA kan x MATalpha nat	MATalpha	cln1del::kanMXSGAa_bub2del::natMX@	11	1	7.38	0.9775	7.35	0.9544	5.03	1.0069	4.56	0.8094	6.22	0.9519	3.94	0.9334
MATa SGA kan x MATalpha nat	MATalpha	cln1del::kanMXSGAa_bub3del::natMX@	11	1	7.45	0.9861	7.11	0.9225	4.88	0.9767	2.69	0.4776	6.5	0.9935	3.7	0.8774
MATa SGA kan x MATalpha nat	MATalpha	cln1del::kanMXSGAa_cdc55del::natMX@	11	1	5.79	0.7661	5.47	0.7097	3.72	0.7453	2.25	0.3993	3.39	0.5183	2.26	0.5366
MATa SGA kan x MATalpha nat	MATalpha	cln1del::kanMXSGAa_cdh1del::natMX@	11	1	6.02	0.7966	5.52	0.717	4.11	0.8243	5.25	0.931	4.77	0.7301	2.69	0.6383
MATa SGA kan x MATalpha nat	MATalpha	cln1del::kanMXSGAa_clb1del::natMX@	11	1	7.6	1.0057	7.28	0.9458	5.23	1.0485	6.72	1.1917	6.42	0.9823	3.91	0.928
MATa SGA kan x MATalpha nat	MATalpha	cln1del::kanMXSGAa_clb2del::natMX@	11	1	7.99	1.0575	8.34	1.0833	5.6	1.1227	5.39	0.9555	6.26	0.9568	4.47	1.06
MATa SGA kan x MATalpha nat	MATalpha	cln1del::kanMXSGAa_clb5del::natMX@	11	1	6.66	0.881	6.67	0.8661	4.9	0.9819	5.63	0.9989	3.76	0.5749	3.35	0.7952
MATa SGA kan x MATalpha nat	MATalpha	cln1del::kanMXSGAa_cln1del::natMX@	11	1	5.16	0.6833	0	0	0	0	0	0	0	0	0	0
MATa SGA kan x MATalpha nat	MATalpha	cln1del::kanMXSGAa_cln2del::natMX@	11	1	6.66	0.8819	6.79	0.8813	4.75	0.9514	3.63	0.6434	5.7	0.8723	3.9	0.9237
MATa SGA kan x MATalpha nat	MATalpha	cln1del::kanMXSGAa_cln3del::natMX@	11	1	6.1	0.8074	5.95	0.7727	4.61	0.9241	5.43	0.9622	4.6	0.7041	2.93	0.6951
MATa SGA kan x MATalpha nat	MATalpha	cln1del::kanMXSGAa_fkh1del::natMX@	11	1	7.08	0.9365	7.07	0.9182	5.39	1.0801	6.81	1.2078	5.71	0.8725	3.59	0.8522
MATa SGA kan x MATalpha nat	MATalpha	cln1del::kanMXSGAa_fkh2del::natMX@	11	1	7.12	0.9419	7.17	0.9306	5.05	1.0112	5.45	0.9661	5.44	0.8327	3.65	0.866
MATa SGA kan x MATalpha nat	MATalpha	cln1del::kanMXSGAa_ibd2del::natMX@	11	1	6.91	0.9145	6.72	0.872	4.9	0.9822	4.84	0.859	6.03	0.9229	3.65	0.866
MATa SGA kan x MATalpha nat	MATalpha	cln1del::kanMXSGAa_lte1del::natMX@	11	1	7.08	0.9376	6.75	0.876	4.9	0.9813	3.9	0.6906	5.92	0.9047	3.65	0.866
MATa SGA kan x MATalpha nat	MATalpha	cln1del::kanMXSGAa_mad1del::natMX@	11	1	6.44	0.8524	6.35	0.8249	4.71	0.9431	2.46	0.4353	5.58	0.854	3.34	0.7916
MATa SGA kan x MATalpha nat	MATalpha	cln1del::kanMXSGAa_mad2del::natMX@	11	1	6.56	0.868	6.42	0.834	4.78	0.9579	2.42	0.4295	5.59	0.8542	3.48	0.8245
MATa SGA kan x MATalpha nat	MATalpha	cln1del::kanMXSGAa_mad3del::natMX@	11	1	6.49	0.8593	6.64	0.8623	5.16	1.0347	2.92	0.5172	5.57	0.8513	3.55	0.8407
MATa SGA kan x MATalpha nat	MATalpha	cln1del::kanMXSGAa_mbp1del::natMX@	11	1	7.13	0.9444	7.18	0.9325	5.3	1.0611	6.28	1.1142	5.87	0.8983	3.86	0.9159
MATa SGA kan x MATalpha nat	MATalpha	cln1del::kanMXSGAa_nrm1del::natMX@	11	1	8.21	1.0861	8.22	1.0669	5.63	1.1277	7.02	1.2443	6.91	1.0565	4.72	1.119
MATa SGA kan x MATalpha nat	MATalpha	cln1del::kanMXSGAa_sic1del::natMX@	11	1	6.46	0.8557	6.72	0.873	4.63	0.9282	4.06	0.72	5.78	0.8838	3.79	0.8998
MATa SGA kan x MATalpha nat	MATalpha	cln1del::kanMXSGAa_swe1del::natMX@	11	1	6.92	0.9163	6.71	0.8709	5.11	1.0246	5.45	0.9664	5.77	0.8827	3.62	0.858
MATa SGA kan x MATalpha nat	MATalpha	cln1del::kanMXSGAa_swi4del::natMX@	11	1	6.97	0.9222	6.69	0.8686	5.18	1.0381	6.85	1.2142	5.65	0.8638	2.66	0.6308
MATa SGA kan x MATalpha nat	MATalpha	cln1del::kanMXSGAa_swi5del::natMX@	11	1	6.49	0.8587	6.42	0.8336	4.44	0.8889	5	0.8873	5.38	0.8233	3.43	0.8136
MATa SGA kan x MATalpha nat	MATalpha	cln1del::kanMXSGAa_swi6del::natMX@	11	1	3.74	0.4948	3.42	0.4446	3	0.6018	5.37	0.9518	2.43	0.3713	1.88	0.4453
MATa SGA kan x MATalpha nat	MATalpha	cln1del::kanMXSGAa_whi3del::natMX@	11	1	6.53	0.8648	6.02	0.781	4.15	0.8308	4.64	0.8226	5.68	0.8689	3.14	0.7448
MATa SGA kan x MATalpha nat	MATalpha	cln1del::kanMXSGAa_whi5del::natMX@	11	1	7.53	0.9967	6.93	0.8993	5.34	1.0704	6.05	1.0723	6.36	0.973	3.91	0.9273
MATa SGA kan x MATalpha nat	MATalpha	cln1del::kanMXSGAa_yhp1del::natMX@	11	1	7.27	0.9622	6.82	0.8858	5.33	1.0676	5.29	0.9378	5.75	0.8789	3.64	0.8638
MATa SGA kan x MATalpha nat	MATalpha	cln2del::kanMXSGAa_	10	14	0	0	0	0	0	0	0	0	0	0	0	0
MATa SGA kan x MATalpha nat	MATalpha	cln2del::kanMXSGAa_bfa1del::natMX@	10	2	6.21	0.9188	6.7	0.944	4.82	1.006	4.53	0.8215	6.07	0.9328	4.1	0.9709
MATa SGA kan x MATalpha nat	MATalpha	cln2del::kanMXSGAa_bub1del::natMX@	10	2	4.2	0.6221	4.36	0.6146	3.18	0.6629	0.15	0.0275	4.11	0.6323	3.06	0.7237
MATa SGA kan x MATalpha nat	MATalpha	cln2del::kanMXSGAa_bub2del::natMX@	10	2	6.24	0.9239	6.64	0.9361	4.81	1.004	4.63	0.8401	5.91	0.9093	4.24	1.0039
MATa SGA kan x MATalpha nat	MATalpha	cln2del::kanMXSGAa_bub3del::natMX@	10	2	5.38	0.7958	5.55	0.7814	4	0.8337	1.2	0.2173	4.35	0.6688	3.28	0.7761
MATa SGA kan x MATalpha nat	MATalpha	cln2del::kanMXSGAa_cdc55del::natMX@	10	2	4.1	0.6069	4.11	0.5797	2.85	0.5941	3.07	0.5571	2.4	0.3691	2.14	0.5072
MATa SGA kan x MATalpha nat	MATalpha	cln2del::kanMXSGAa_cdh1del::natMX@	10	2	5.28	0.781	5.42	0.7631	4.2	0.8767	4.86	0.8827	5.04	0.7744	3.13	0.7401
MATa SGA kan x MATalpha nat	MATalpha	cln2del::kanMXSGAa_clb1del::natMX@	10	2	6.67	0.9874	6.84	0.9639	5.28	1.102	5.93	1.0758	5.99	0.9215	4.2	0.9952
MATa SGA kan x MATalpha nat	MATalpha	cln2del::kanMXSGAa_clb2del::natMX@	10	2	6.99	1.0343	7.8	1.0984	5.3	1.1062	5.1	0.9253	5.82	0.8955	4.54	1.0739
MATa SGA kan x MATalpha nat	MATalpha	cln2del::kanMXSGAa_clb5del::natMX@	10	2	6.47	0.958	6.82	0.9607	5.06	1.056	5.68	1.0303	3.9	0.5998	3.67	0.8682
MATa SGA kan x MATalpha nat	MATalpha	cln2del::kanMXSGAa_cln1del::natMX@	10	2	5.75	0.8503	5.68	0.8006	4.17	0.8699	4.38	0.7944	4.62	0.7107	4	0.9482
MATa SGA kan x MATalpha nat	MATalpha	cln2del::kanMXSGAa_cln2del::natMX@	10	2	0	0	0	0	0	0	0	0	0	0	0	0
MATa SGA kan x MATalpha nat	MATalpha	cln2del::kanMXSGAa_cln3del::natMX@	10	2	6.07	0.8984	6.19	0.8715	5.06	1.0565	5.28	0.9578	5.5	0.8464	3.77	0.8926
MATa SGA kan x MATalpha nat	MATalpha	cln2del::kanMXSGAa_fkh1del::natMX@	10	2	6.48	0.9585	7.04	0.9914	5.11	1.0658	6.7	1.2153	5.53	0.8511	4.16	0.9838
MATa SGA kan x MATalpha nat	MATalpha	cln2del::kanMXSGAa_fkh2del::natMX@	10	2	6.48	0.9595	6.76	0.9527	4.87	1.0163	5.36	0.9719	5.39	0.8291	4.13	0.9778
MATa SGA kan x MATalpha nat	MATalpha	cln2del::kanMXSGAa_ibd2del::natMX@	10	2	6.2	0.9179	6.49	0.9137	4.77	0.996	5.37	0.9737	6.08	0.9357	4.04	0.9557
MATa SGA kan x MATalpha nat	MATalpha	cln2del::kanMXSGAa_lte1del::natMX@	10	2	6.15	0.9094	6.57	0.9257	4.75	0.9908	4.42	0.802	5.55	0.8531	4.14	0.9795
MATa SGA kan x MATalpha nat	MATalpha	cln2del::kanMXSGAa_mad1del::natMX@	10	2	5.67	0.8388	6.09	0.8573	4.67	0.9746	2.88	0.5219	5.45	0.8374	3.8	0.8995
MATa SGA kan x MATalpha nat	MATalpha	cln2del::kanMXSGAa_mad2del::natMX@	10	2	6.1	0.9021	6.36	0.8959	4.64	0.9692	3.07	0.5578	5.38	0.828	3.95	0.9353
MATa SGA kan x MATalpha nat	MATalpha	cln2del::kanMXSGAa_mad3del::natMX@	10	2	6.08	0.8991	6.55	0.9223	4.75	0.9904	3.49	0.634	5.45	0.8381	4.06	0.9605
MATa SGA kan x MATalpha nat	MATalpha	cln2del::kanMXSGAa_mbp1del::natMX@	10	2	6.93	1.0255	7.22	1.0178	5.33	1.1124	5.69	1.0319	6.01	0.9237	4.26	1.0088
MATa SGA kan x MATalpha nat	MATalpha	cln2del::kanMXSGAa_nrm1del::natMX@	10	2	7.7	1.1392	8.14	1.147	5.47	1.1418	7.11	1.2893	6.55	1.0076	4.93	1.1683
MATa SGA kan x MATalpha nat	MATalpha	cln2del::kanMXSGAa_sic1del::natMX@	10	2	7.29	1.0789	7.05	0.9929	4.95	1.0338	4.67	0.8475	7.12	1.0946	4.78	1.1311
MATa SGA kan x MATalpha nat	MATalpha	cln2del::kanMXSGAa_swe1del::natMX@	10	2	6.8	1.0063	6.94	0.9778	5	1.0427	5.6	1.0154	6.22	0.9566	4.34	1.0283
MATa SGA kan x MATalpha nat	MATalpha	cln2del::kanMXSGAa_swi4del::natMX@	10	2	5.91	0.8742	6.22	0.8761	4.67	0.9744	6.24	1.1332	5.82	0.8957	3	0.7095
MATa SGA kan x MATalpha nat	MATalpha	cln2del::kanMXSGAa_swi5del::natMX@	10	2	7.25	1.0729	7	0.9869	4.9	1.0233	5.04	0.9153	6.16	0.9477	4.35	1.031
MATa SGA kan x MATalpha nat	MATalpha	cln2del::kanMXSGAa_swi6del::natMX@	10	2	1.87	0.276	1.15	0.1615	1.36	0.2829	2.09	0.3789	0.91	0.1398	0.8	0.1884
MATa SGA kan x MATalpha nat	MATalpha	cln2del::kanMXSGAa_whi3del::natMX@	10	2	6.41	0.9491	6.35	0.8948	4.21	0.8783	3.93	0.7134	6.19	0.9522	3.79	0.8984
MATa SGA kan x MATalpha nat	MATalpha	cln2del::kanMXSGAa_whi5del::natMX@	10	2	7.05	1.0427	7.12	1.0027	5.16	1.0769	6	1.0889	6.34	0.9754	4.74	1.1229
MATa SGA kan x MATalpha nat	MATalpha	cln2del::kanMXSGAa_yhp1del::natMX@	10	2	7.76	1.1479	7.71	1.0857	5.46	1.1394	6.63	1.2032	6.69	1.0293	4.76	1.126
MATa SGA kan x MATalpha nat	MATalpha	cln3del::kanMXSGAa_	9	14	0	0	0	0	0	0	0	0	0	0	0	0
MATa SGA kan x MATalpha nat	MATalpha	cln3del::kanMXSGAa_bfa1del::natMX@	9	2	6.35	0.875	6.68	0.8699	5.09	1.0282	5.59	0.9636	5.24	0.7787	3.99	0.9485
MATa SGA kan x MATalpha nat	MATalpha	cln3del::kanMXSGAa_bub1del::natMX@	9	2	4.98	0.6866	5.11	0.6653	3.91	0.7883	1.14	0.1966	5.03	0.7468	3.03	0.7191
MATa SGA kan x MATalpha nat	MATalpha	cln3del::kanMXSGAa_bub2del::natMX@	9	2	7.16	0.9862	7.43	0.968	5.3	1.0696	6.12	1.0553	6.12	0.9091	4.14	0.983
MATa SGA kan x MATalpha nat	MATalpha	cln3del::kanMXSGAa_bub3del::natMX@	9	2	3.09	0.4261	3.41	0.4447	2.68	0.5418	0.07	0.0121	3.88	0.5768	2.48	0.5897
MATa SGA kan x MATalpha nat	MATalpha	cln3del::kanMXSGAa_cdc55del::natMX@	9	2	4.89	0.6741	4.79	0.6243	3.37	0.6809	2.56	0.4421	3.11	0.4618	2.27	0.54
MATa SGA kan x MATalpha nat	MATalpha	cln3del::kanMXSGAa_cdh1del::natMX@	9	2	5.96	0.822	6	0.7821	4.31	0.8701	2.33	0.4012	5.35	0.7952	2.81	0.6684
MATa SGA kan x MATalpha nat	MATalpha	cln3del::kanMXSGAa_clb1del::natMX@	9	2	7.45	1.027	7.49	0.976	5.49	1.1088	6.65	1.1466	6.29	0.9347	3.87	0.9192
MATa SGA kan x MATalpha nat	MATalpha	cln3del::kanMXSGAa_clb2del::natMX@	9	2	7.7	1.0609	8.93	1.1635	5.27	1.0645	4.99	0.8608	6.14	0.9126	4.42	1.0517
MATa SGA kan x MATalpha nat	MATalpha	cln3del::kanMXSGAa_clb5del::natMX@	9	2	6.67	0.9191	6.7	0.8729	4.88	0.9843	5.91	1.0187	3.45	0.5125	2.79	0.6638
MATa SGA kan x MATalpha nat	MATalpha	cln3del::kanMXSGAa_cln1del::natMX@	9	2	7.57	1.0434	6.77	0.882	5.16	1.0415	6.01	1.0371	5.47	0.8124	3.83	0.9093
MATa SGA kan x MATalpha nat	MATalpha	cln3del::kanMXSGAa_cln2del::natMX@	9	2	7.6	1.0469	7.03	0.9165	5.85	1.1809	5.15	0.888	5.79	0.8603	4.16	0.9881
MATa SGA kan x MATalpha nat	MATalpha	cln3del::kanMXSGAa_cln3del::natMX@	9	2	5.49	0.7564	6.09	0.7934	4.64	0.9366	3.89	0.6701	4.64	0.6899	3.44	0.8186
MATa SGA kan x MATalpha nat	MATalpha	cln3del::kanMXSGAa_fkh1del::natMX@	9	2	7.07	0.9741	7.42	0.9669	5.16	1.0413	6.95	1.1977	5.87	0.8725	4.1	0.9742
MATa SGA kan x MATalpha nat	MATalpha	cln3del::kanMXSGAa_fkh2del::natMX@	9	2	6.38	0.8791	6.76	0.8814	4.78	0.9649	5.21	0.898	5.53	0.8218	3.71	0.8807
MATa SGA kan x MATalpha nat	MATalpha	cln3del::kanMXSGAa_ibd2del::natMX@	9	2	7.09	0.9771	7.13	0.9285	5.2	1.0488	6.07	1.0463	5.79	0.8595	3.91	0.9303
MATa SGA kan x MATalpha nat	MATalpha	cln3del::kanMXSGAa_lte1del::natMX@	9	2	7.25	0.9995	7.99	1.0416	5.02	1.0138	5.76	0.9933	6.55	0.9727	4.28	1.0181
MATa SGA kan x MATalpha nat	MATalpha	cln3del::kanMXSGAa_mad1del::natMX@	9	2	6.53	0.8997	5.93	0.7728	5.08	1.0256	3.69	0.6364	5.38	0.799	3.26	0.7755
MATa SGA kan x MATalpha nat	MATalpha	cln3del::kanMXSGAa_mad2del::natMX@	9	2	6.56	0.9046	6.34	0.8255	5.15	1.0402	3.86	0.6657	5.63	0.8361	3.43	0.8154
MATa SGA kan x MATalpha nat	MATalpha	cln3del::kanMXSGAa_mad3del::natMX@	9	2	7.08	0.9752	6.85	0.8931	5.25	1.0596	4.52	0.7792	5.51	0.8185	3.59	0.8529
MATa SGA kan x MATalpha nat	MATalpha	cln3del::kanMXSGAa_mbp1del::natMX@	9	2	7.23	0.9963	7.45	0.9709	5.42	1.0936	6.51	1.1235	6.34	0.9417	3.77	0.897
MATa SGA kan x MATalpha nat	MATalpha	cln3del::kanMXSGAa_nrm1del::natMX@	9	2	8.48	1.1685	8.69	1.1319	5.5	1.1093	7.16	1.234	7.01	1.0407	4.3	1.0225
MATa SGA kan x MATalpha nat	MATalpha	cln3del::kanMXSGAa_sic1del::natMX@	9	2	6.66	0.9178	7.02	0.9147	4.67	0.9428	4.8	0.8283	6.14	0.9115	3.71	0.8827
MATa SGA kan x MATalpha nat	MATalpha	cln3del::kanMXSGAa_swe1del::natMX@	9	2	7.6	1.0473	7.48	0.9741	5.51	1.113	6.09	1.0497	6.04	0.8976	4.07	0.9682
MATa SGA kan x MATalpha nat	MATalpha	cln3del::kanMXSGAa_swi4del::natMX@	9	2	5.18	0.7135	4.03	0.525	4.32	0.872	3.93	0.6786	3.94	0.5858	2.37	0.563
MATa SGA kan x MATalpha nat	MATalpha	cln3del::kanMXSGAa_swi5del::natMX@	9	2	6.95	0.9581	7.2	0.9384	4.25	0.8571	4.89	0.8433	6.49	0.964	5.3	1.2588
MATa SGA kan x MATalpha nat	MATalpha	cln3del::kanMXSGAa_swi6del::natMX@	9	2	4.26	0.5873	3.11	0.4047	2.89	0.5837	4.43	0.7637	2.82	0.4183	1.94	0.4622
MATa SGA kan x MATalpha nat	MATalpha	cln3del::kanMXSGAa_whi3del::natMX@	9	2	2.86	0.3946	2.85	0.3708	2.16	0.4368	2.63	0.4531	2.49	0.3702	1.53	0.3647
MATa SGA kan x MATalpha nat	MATalpha	cln3del::kanMXSGAa_whi5del::natMX@	9	2	8.47	1.1677	8.51	1.1084	5.57	1.125	6.64	1.1447	7.35	1.0915	4.56	1.0836
MATa SGA kan x MATalpha nat	MATalpha	cln3del::kanMXSGAa_yhp1del::natMX@	9	2	8.46	1.1656	8.34	1.0865	5.53	1.1157	5.96	1.0287	6.91	1.0271	4.27	1.0154
MATa SGA kan x MATalpha nat	MATalpha	fkh2del::kanMXSGAa_	8	7	0	0	0	0	0	0	0	0	0	0	0	0
MATa SGA kan x MATalpha nat	MATalpha	fkh2del::kanMXSGAa_bfa1del::natMX@	8	1	6.94	0.955	6.9	0.9402	4.75	1.0127	5.85	1.021	5.84	0.8673	4.43	0.9482
MATa SGA kan x MATalpha nat	MATalpha	fkh2del::kanMXSGAa_bub1del::natMX@	8	1	3.21	0.4419	4.09	0.5569	3	0.6398	0.65	0.1137	3.93	0.5845	2.97	0.6362
MATa SGA kan x MATalpha nat	MATalpha	fkh2del::kanMXSGAa_bub2del::natMX@	8	1	7.33	1.0096	7.56	1.0293	4.92	1.0501	6.35	1.1082	6.07	0.9014	4.54	0.971
MATa SGA kan x MATalpha nat	MATalpha	fkh2del::kanMXSGAa_bub3del::natMX@	8	1	4.12	0.5668	4.54	0.618	3.31	0.7051	0.59	0.1031	3.97	0.5904	2.9	0.6196
MATa SGA kan x MATalpha nat	MATalpha	fkh2del::kanMXSGAa_cdc55del::natMX@	8	1	4.89	0.6729	5.75	0.7833	3.42	0.7292	2.09	0.3642	4.57	0.6783	3.34	0.7147
MATa SGA kan x MATalpha nat	MATalpha	fkh2del::kanMXSGAa_cdh1del::natMX@	8	1	4.84	0.6665	5.34	0.7279	3.64	0.7768	5.53	0.9647	4.68	0.6957	2.93	0.6263
MATa SGA kan x MATalpha nat	MATalpha	fkh2del::kanMXSGAa_clb1del::natMX@	8	1	7.54	1.0376	7.52	1.0238	5.42	1.155	6.83	1.1913	5.78	0.8591	4.18	0.8945
MATa SGA kan x MATalpha nat	MATalpha	fkh2del::kanMXSGAa_clb2del::natMX@	8	1	7.3	1.0049	7.92	1.0785	4.86	1.0371	4.8	0.837	5.89	0.8752	4.78	1.0225
MATa SGA kan x MATalpha nat	MATalpha	fkh2del::kanMXSGAa_clb5del::natMX@	8	1	7.04	0.9693	7.45	1.0155	5.02	1.0717	6.33	1.1045	2.89	0.4286	3.18	0.681
MATa SGA kan x MATalpha nat	MATalpha	fkh2del::kanMXSGAa_cln1del::natMX@	8	1	7.5	1.0318	7.62	1.0385	4.7	1.0035	6.51	1.1354	5.82	0.8653	4.53	0.9682
MATa SGA kan x MATalpha nat	MATalpha	fkh2del::kanMXSGAa_cln2del::natMX@	8	1	7.92	1.0904	8.26	1.1256	5.16	1.1001	6.6	1.1519	6.15	0.9135	5.32	1.1366
MATa SGA kan x MATalpha nat	MATalpha	fkh2del::kanMXSGAa_cln3del::natMX@	8	1	6.63	0.9129	6.64	0.9042	4.59	0.9786	6.05	1.0561	4.82	0.7157	3.74	0.8
MATa SGA kan x MATalpha nat	MATalpha	fkh2del::kanMXSGAa_fkh1del::natMX@	8	1	6.71	0.9235	7.2	0.9806	4.91	1.047	6.38	1.1138	5.7	0.8468	4.16	0.8887
MATa SGA kan x MATalpha nat	MATalpha	fkh2del::kanMXSGAa_fkh2del::natMX@	8	1	6.45	0.8873	6.35	0.8652	4.37	0.9311	3.62	0.6311	5.53	0.8213	3.67	0.7855
MATa SGA kan x MATalpha nat	MATalpha	fkh2del::kanMXSGAa_ibd2del::natMX@	8	1	6.85	0.943	7.09	0.9653	4.87	1.0382	6.27	1.0932	5.64	0.8383	4.55	0.9724
MATa SGA kan x MATalpha nat	MATalpha	fkh2del::kanMXSGAa_lte1del::natMX@	8	1	7.36	1.0132	7.6	1.0358	5.09	1.0861	6.2	1.0816	5.69	0.8452	4.43	0.9473
MATa SGA kan x MATalpha nat	MATalpha	fkh2del::kanMXSGAa_mad1del::natMX@	8	1	7.5	1.032	7.58	1.0325	4.99	1.0633	4.06	0.708	6.58	0.978	4.56	0.9747
MATa SGA kan x MATalpha nat	MATalpha	fkh2del::kanMXSGAa_mad2del::natMX@	8	1	7.28	1.002	7.39	1.0068	4.76	1.0162	4.06	0.7079	6.1	0.9067	4.29	0.9163
MATa SGA kan x MATalpha nat	MATalpha	fkh2del::kanMXSGAa_mad3del::natMX@	8	1	6.84	0.9411	7.02	0.9563	4.83	1.0309	4.08	0.7122	5.48	0.8135	4.23	0.9043
MATa SGA kan x MATalpha nat	MATalpha	fkh2del::kanMXSGAa_mbp1del::natMX@	8	1	7.59	1.0446	7.73	1.0531	5.06	1.0793	5.72	0.9973	5.82	0.8639	4.3	0.9199
MATa SGA kan x MATalpha nat	MATalpha	fkh2del::kanMXSGAa_nrm1del::natMX@	8	1	8.88	1.2224	9.08	1.2373	5.7	1.2149	7.57	1.3209	7.63	1.134	5.21	1.1143
MATa SGA kan x MATalpha nat	MATalpha	fkh2del::kanMXSGAa_sic1del::natMX@	8	1	8.02	1.1048	7.28	0.9916	4.66	0.9944	7.15	1.2472	6.66	0.9889	5.18	1.1088
MATa SGA kan x MATalpha nat	MATalpha	fkh2del::kanMXSGAa_swe1del::natMX@	8	1	8.44	1.1613	7.69	1.047	5.14	1.0962	6.5	1.1332	6.66	0.9889	4.83	1.0327
MATa SGA kan x MATalpha nat	MATalpha	fkh2del::kanMXSGAa_swi4del::natMX@	8	1	7.55	1.039	7.74	1.0549	4.63	0.9877	6.76	1.1793	6.51	0.9664	3.43	0.734
MATa SGA kan x MATalpha nat	MATalpha	fkh2del::kanMXSGAa_swi5del::natMX@	8	1	7.45	1.025	6.95	0.9466	4.33	0.9234	6.13	1.0697	5.7	0.8467	5.42	1.1589
MATa SGA kan x MATalpha nat	MATalpha	fkh2del::kanMXSGAa_swi6del::natMX@	8	1	5.2	0.7155	3.89	0.5306	2.39	0.5094	5.33	0.9293	3.27	0.4865	1.9	0.4057
MATa SGA kan x MATalpha nat	MATalpha	fkh2del::kanMXSGAa_whi3del::natMX@	8	1	0	0	0	0	0	0	0	0	0	0	0	0
MATa SGA kan x MATalpha nat	MATalpha	fkh2del::kanMXSGAa_whi5del::natMX@	8	1	9.19	1.2655	8.57	1.1672	5.68	1.2123	7.75	1.3518	7.15	1.0622	5.16	1.1041
MATa SGA kan x MATalpha nat	MATalpha	fkh2del::kanMXSGAa_yhp1del::natMX@	8	1	9.8	1.3492	9.2	1.2529	5.75	1.2266	7.83	1.3658	7.84	1.1644	5.33	1.1404
MATa SGA kan x MATalpha nat	MATalpha	lte1del::kanMXSGAa_	8	7	0	0	0	0	0	0	0	0	0	0	0	0
MATa SGA kan x MATalpha nat	MATalpha	lte1del::kanMXSGAa_bfa1del::natMX@	8	1	5.9	0.8117	6.23	0.8482	4.63	0.9867	4.31	0.7526	5.34	0.7928	4.22	0.9014
MATa SGA kan x MATalpha nat	MATalpha	lte1del::kanMXSGAa_bub1del::natMX@	8	1	4.02	0.5537	4.55	0.6202	3.51	0.7487	0.51	0.0885	4	0.5936	2.79	0.5963
MATa SGA kan x MATalpha nat	MATalpha	lte1del::kanMXSGAa_bub2del::natMX@	8	1	6.94	0.9549	7.06	0.9615	4.8	1.0234	4.78	0.8348	6.07	0.9021	4.63	0.991
MATa SGA kan x MATalpha nat	MATalpha	lte1del::kanMXSGAa_bub3del::natMX@	8	1	2.75	0.3781	2.88	0.392	2.36	0.503	0.08	0.0147	3.43	0.5101	2.4	0.5122
MATa SGA kan x MATalpha nat	MATalpha	lte1del::kanMXSGAa_cdc55del::natMX@	8	1	5.91	0.8139	6.45	0.8791	4.4	0.9394	1.08	0.1876	5.32	0.7896	3.22	0.6887
MATa SGA kan x MATalpha nat	MATalpha	lte1del::kanMXSGAa_cdh1del::natMX@	8	1	5.01	0.6891	4.77	0.6495	3.69	0.7871	4.71	0.8225	4.51	0.6705	2.83	0.6061
MATa SGA kan x MATalpha nat	MATalpha	lte1del::kanMXSGAa_clb1del::natMX@	8	1	6.88	0.9468	6.75	0.9202	5.09	1.085	5.49	0.9571	5.68	0.8439	4.15	0.8867
MATa SGA kan x MATalpha nat	MATalpha	lte1del::kanMXSGAa_clb2del::natMX@	8	1	7.84	1.0794	8.32	1.1329	5.28	1.1264	5.58	0.9737	6.43	0.9554	5.11	1.0925
MATa SGA kan x MATalpha nat	MATalpha	lte1del::kanMXSGAa_clb5del::natMX@	8	1	6.67	0.9182	6.46	0.8796	4.36	0.9303	4.92	0.8582	3.73	0.5547	3.14	0.6709
MATa SGA kan x MATalpha nat	MATalpha	lte1del::kanMXSGAa_cln1del::natMX@	8	1	6.99	0.9627	6.97	0.95	5.1	1.0888	4.71	0.8214	5.89	0.8752	4.3	0.9188
MATa SGA kan x MATalpha nat	MATalpha	lte1del::kanMXSGAa_cln2del::natMX@	8	1	6.63	0.9126	6.96	0.9475	4.81	1.026	5.45	0.9517	6.03	0.8954	4.59	0.9825
MATa SGA kan x MATalpha nat	MATalpha	lte1del::kanMXSGAa_cln3del::natMX@	8	1	5.57	0.7664	6.07	0.8274	4.78	1.0204	5.29	0.9221	4.42	0.6565	3.67	0.7851
MATa SGA kan x MATalpha nat	MATalpha	lte1del::kanMXSGAa_fkh1del::natMX@	8	1	5.81	0.8003	6.33	0.863	5.02	1.0698	6.31	1.1017	4.67	0.6941	3.8	0.8134
MATa SGA kan x MATalpha nat	MATalpha	lte1del::kanMXSGAa_fkh2del::natMX@	8	1	0	0	0	0	0	0	0	0	0	0	0	0
MATa SGA kan x MATalpha nat	MATalpha	lte1del::kanMXSGAa_ibd2del::natMX@	8	1	6.06	0.8345	6.49	0.8848	4.71	1.0043	4.26	0.7436	5.93	0.8813	3.91	0.8368
MATa SGA kan x MATalpha nat	MATalpha	lte1del::kanMXSGAa_lte1del::natMX@	8	1	0	0	0	0	0	0	0	0	0	0	0	0
MATa SGA kan x MATalpha nat	MATalpha	lte1del::kanMXSGAa_mad1del::natMX@	8	1	5.64	0.7766	5.9	0.8033	4.56	0.9732	2.17	0.3783	4.78	0.7095	3.67	0.7844
MATa SGA kan x MATalpha nat	MATalpha	lte1del::kanMXSGAa_mad2del::natMX@	8	1	6.14	0.8447	6.21	0.846	4.54	0.9678	1.44	0.252	5.72	0.8497	3.37	0.7215
MATa SGA kan x MATalpha nat	MATalpha	lte1del::kanMXSGAa_mad3del::natMX@	8	1	5.79	0.7972	6.01	0.8186	4.95	1.0568	2.38	0.4161	5.03	0.7472	3.8	0.8124
MATa SGA kan x MATalpha nat	MATalpha	lte1del::kanMXSGAa_mbp1del::natMX@	8	1	6.11	0.8405	6.66	0.9067	4.57	0.9746	5.12	0.8928	4.67	0.6945	3.03	0.6477
MATa SGA kan x MATalpha nat	MATalpha	lte1del::kanMXSGAa_nrm1del::natMX@	8	1	7.17	0.9866	7.25	0.9875	5.19	1.1066	6.24	1.0881	6	0.8907	4.44	0.9487
MATa SGA kan x MATalpha nat	MATalpha	lte1del::kanMXSGAa_sic1del::natMX@	8	1	5.94	0.8172	5.52	0.7514	4.09	0.8722	4.82	0.8403	5.59	0.8311	4.24	0.9074
MATa SGA kan x MATalpha nat	MATalpha	lte1del::kanMXSGAa_swe1del::natMX@	8	1	6.15	0.8467	6.35	0.8651	4.97	1.0607	4.08	0.711	5.12	0.7607	3.94	0.8423
MATa SGA kan x MATalpha nat	MATalpha	lte1del::kanMXSGAa_swi4del::natMX@	8	1	5.35	0.7359	5.28	0.7188	3.67	0.7834	5.15	0.8982	4.35	0.6462	1.97	0.4222
MATa SGA kan x MATalpha nat	MATalpha	lte1del::kanMXSGAa_swi5del::natMX@	8	1	6.3	0.8673	6.15	0.8382	4.04	0.8609	5.43	0.9469	5.89	0.8746	4.87	1.0408
MATa SGA kan x MATalpha nat	MATalpha	lte1del::kanMXSGAa_swi6del::natMX@	8	1	0	0	2.01	0.2732	0	0	1.65	0.288	0.63	0.0943	0	0
MATa SGA kan x MATalpha nat	MATalpha	lte1del::kanMXSGAa_whi3del::natMX@	8	1	6.41	0.8822	6.58	0.8968	4.93	1.0516	2.06	0.3589	4.56	0.678	2.71	0.5797
MATa SGA kan x MATalpha nat	MATalpha	lte1del::kanMXSGAa_whi5del::natMX@	8	1	6.81	0.937	6.57	0.8952	5.02	1.0702	4.7	0.8204	5.37	0.7981	4.31	0.9217
MATa SGA kan x MATalpha nat	MATalpha	lte1del::kanMXSGAa_yhp1del::natMX@	8	1	6.68	0.9191	6.82	0.9289	5.16	1.1014	4.64	0.8087	5.73	0.8513	4.22	0.9027
MATa SGA kan x MATalpha nat	MATalpha	mad2del::kanMXSGAa_	7	7	0	0	0	0	0	0	0	0	0	0	0	0
MATa SGA kan x MATalpha nat	MATalpha	mad2del::kanMXSGAa_bfa1del::natMX@	7	1	6.83	0.9385	6.49	0.8766	4.81	1.0447	2.52	0.4384	5.73	0.898	4.13	0.9453
MATa SGA kan x MATalpha nat	MATalpha	mad2del::kanMXSGAa_bub1del::natMX@	7	1	6.94	0.9529	6.68	0.9022	4.59	0.9967	0.64	0.1113	5.3	0.8316	4.16	0.9539
MATa SGA kan x MATalpha nat	MATalpha	mad2del::kanMXSGAa_bub2del::natMX@	7	1	6.57	0.9029	6.89	0.9309	4.55	0.9882	2.13	0.3693	5.77	0.9047	3.74	0.8577
MATa SGA kan x MATalpha nat	MATalpha	mad2del::kanMXSGAa_bub3del::natMX@	7	1	3.59	0.4931	3.93	0.5308	2.62	0.5694	0.08	0.014	3.94	0.618	2.4	0.5499
MATa SGA kan x MATalpha nat	MATalpha	mad2del::kanMXSGAa_cdc55del::natMX@	7	1	4.14	0.5687	4.4	0.5948	3.25	0.7059	0.58	0.1001	4.35	0.6815	1.97	0.4512
MATa SGA kan x MATalpha nat	MATalpha	mad2del::kanMXSGAa_cdh1del::natMX@	7	1	7.31	1.0034	7.08	0.9557	4.57	0.9928	2.35	0.4075	5.97	0.9362	3.92	0.8985
MATa SGA kan x MATalpha nat	MATalpha	mad2del::kanMXSGAa_clb1del::natMX@	7	1	6.75	0.9277	6.75	0.9122	4.82	1.0478	3.55	0.6173	5.91	0.927	3.79	0.868
MATa SGA kan x MATalpha nat	MATalpha	mad2del::kanMXSGAa_clb2del::natMX@	7	1	8.02	1.1013	8.68	1.1724	5.26	1.1425	5.63	0.9778	6.21	0.9733	4.48	1.0254
MATa SGA kan x MATalpha nat	MATalpha	mad2del::kanMXSGAa_clb5del::natMX@	7	1	5.91	0.8113	5.9	0.797	4.5	0.9775	2.96	0.5148	3.77	0.5915	2.91	0.6668
MATa SGA kan x MATalpha nat	MATalpha	mad2del::kanMXSGAa_cln1del::natMX@	7	1	6.92	0.9502	7.68	1.0375	4.42	0.9597	2.68	0.4662	6.29	0.9862	4.35	0.9974
MATa SGA kan x MATalpha nat	MATalpha	mad2del::kanMXSGAa_cln2del::natMX@	7	1	7.96	1.0931	7.65	1.0327	4.99	1.0841	3.58	0.6224	6.6	1.0349	4.97	1.1385
MATa SGA kan x MATalpha nat	MATalpha	mad2del::kanMXSGAa_cln3del::natMX@	7	1	5.96	0.8186	6.45	0.8717	4.66	1.0128	4.26	0.7394	4.95	0.7771	4.08	0.9339
MATa SGA kan x MATalpha nat	MATalpha	mad2del::kanMXSGAa_fkh1del::natMX@	7	1	7.2	0.9891	7.14	0.9638	5.17	1.1221	4.79	0.8311	5.84	0.916	4.36	0.998
MATa SGA kan x MATalpha nat	MATalpha	mad2del::kanMXSGAa_fkh2del::natMX@	7	1	7.19	0.9877	6.9	0.9319	4.84	1.051	4.91	0.8533	5.59	0.8774	4.04	0.9251
MATa SGA kan x MATalpha nat	MATalpha	mad2del::kanMXSGAa_ibd2del::natMX@	7	1	6.81	0.935	6.81	0.9192	4.65	1.0101	3.47	0.6028	6.15	0.9642	4.17	0.9547
MATa SGA kan x MATalpha nat	MATalpha	mad2del::kanMXSGAa_lte1del::natMX@	7	1	7.21	0.9907	7.23	0.9758	4.6	0.9995	2.76	0.4797	6.21	0.9747	4.25	0.9743
MATa SGA kan x MATalpha nat	MATalpha	mad2del::kanMXSGAa_mad1del::natMX@	7	1	6.35	0.8717	6.65	0.8981	4.46	0.9693	2.7	0.4684	5.89	0.9239	3.76	0.861
MATa SGA kan x MATalpha nat	MATalpha	mad2del::kanMXSGAa_mad2del::natMX@	7	1	6.13	0.8423	6.17	0.8326	4.18	0.9079	4	0.6943	5.24	0.8225	3.6	0.8257
MATa SGA kan x MATalpha nat	MATalpha	mad2del::kanMXSGAa_mad3del::natMX@	7	1	6.47	0.889	6.59	0.8893	4.71	1.0239	2.84	0.4925	5.72	0.8972	4.04	0.9266
MATa SGA kan x MATalpha nat	MATalpha	mad2del::kanMXSGAa_mbp1del::natMX@	7	1	7.5	1.0304	7.61	1.0283	5.11	1.1105	3.61	0.6271	6.03	0.9462	3.98	0.9126
MATa SGA kan x MATalpha nat	MATalpha	mad2del::kanMXSGAa_nrm1del::natMX@	7	1	8.15	1.1194	8.02	1.0828	4.75	1.0312	4.08	0.7093	7.33	1.1496	4.77	1.0926
MATa SGA kan x MATalpha nat	MATalpha	mad2del::kanMXSGAa_sic1del::natMX@	7	1	8.52	1.1704	7.92	1.0693	4.55	0.9883	2.3	0.4	7.79	1.2221	4.62	1.0579
MATa SGA kan x MATalpha nat	MATalpha	mad2del::kanMXSGAa_swe1del::natMX@	7	1	7.95	1.0918	7.36	0.994	4.97	1.0789	2.14	0.371	6.73	1.0559	4.73	1.0825
MATa SGA kan x MATalpha nat	MATalpha	mad2del::kanMXSGAa_swi4del::natMX@	7	1	7.27	0.9983	7.22	0.9748	5.04	1.0939	6.71	1.1661	6.59	1.033	3.15	0.7222
MATa SGA kan x MATalpha nat	MATalpha	mad2del::kanMXSGAa_swi5del::natMX@	7	1	7.67	1.0538	7.18	0.9701	4.48	0.9736	2.77	0.4812	6.34	0.9946	4.59	1.0505
MATa SGA kan x MATalpha nat	MATalpha	mad2del::kanMXSGAa_swi6del::natMX@	7	1	4.32	0.5928	2.79	0.3773	2.17	0.4703	3.73	0.6483	2.07	0.3249	0.86	0.1959
MATa SGA kan x MATalpha nat	MATalpha	mad2del::kanMXSGAa_whi3del::natMX@	7	1	6.77	0.9302	6.74	0.9099	4.1	0.8895	1.87	0.3254	6.59	1.0328	3.82	0.8754
MATa SGA kan x MATalpha nat	MATalpha	mad2del::kanMXSGAa_whi5del::natMX@	7	1	8.27	1.1365	7.8	1.0534	5.09	1.1057	4	0.6954	7.34	1.1517	5.05	1.1572
MATa SGA kan x MATalpha nat	MATalpha	mad2del::kanMXSGAa_yhp1del::natMX@	7	1	8.66	1.1893	8.54	1.1534	5.18	1.1252	4.23	0.7346	8.02	1.2581	4.73	1.0829
MATa SGA kan x MATalpha nat	MATalpha	mbp1del::kanMXSGAa_	7	7	0	0	0	0	0	0	0	0	0	0	0	0
MATa SGA kan x MATalpha nat	MATalpha	mbp1del::kanMXSGAa_bfa1del::natMX@	7	1	6.32	0.8679	6.89	0.9309	4.74	1.0285	5.14	0.8922	5.56	0.8714	4.1	0.9394
MATa SGA kan x MATalpha nat	MATalpha	mbp1del::kanMXSGAa_bub1del::natMX@	7	1	5.94	0.8152	6.15	0.8302	3.78	0.8209	4.04	0.7017	3.83	0.6009	2.86	0.6563
MATa SGA kan x MATalpha nat	MATalpha	mbp1del::kanMXSGAa_bub2del::natMX@	7	1	7.79	1.0698	7.82	1.056	4.98	1.0816	6.71	1.1661	6.93	1.0873	4.66	1.0677
MATa SGA kan x MATalpha nat	MATalpha	mbp1del::kanMXSGAa_bub3del::natMX@	7	1	4.05	0.5557	3.96	0.5355	2.77	0.6023	0.08	0.0132	4.1	0.6426	2.72	0.6228
MATa SGA kan x MATalpha nat	MATalpha	mbp1del::kanMXSGAa_cdc55del::natMX@	7	1	4.3	0.5911	4.07	0.5499	2.7	0.5866	4.22	0.7328	2.8	0.4387	2.16	0.494
MATa SGA kan x MATalpha nat	MATalpha	mbp1del::kanMXSGAa_cdh1del::natMX@	7	1	5.39	0.7402	5.46	0.7379	3.84	0.8342	4.36	0.7576	4.4	0.6908	2.75	0.6293
MATa SGA kan x MATalpha nat	MATalpha	mbp1del::kanMXSGAa_clb1del::natMX@	7	1	7.37	1.0121	7.46	1.0071	5.15	1.119	7.16	1.2429	6.65	1.0433	4.04	0.9263
MATa SGA kan x MATalpha nat	MATalpha	mbp1del::kanMXSGAa_clb2del::natMX@	7	1	7.14	0.9805	7.65	1.0329	4.84	1.0505	4.32	0.751	5.8	0.9091	4.26	0.977
MATa SGA kan x MATalpha nat	MATalpha	mbp1del::kanMXSGAa_clb5del::natMX@	7	1	7.15	0.9825	7.42	1.0017	5.22	1.133	6.14	1.0663	4.34	0.6804	3.54	0.8099
MATa SGA kan x MATalpha nat	MATalpha	mbp1del::kanMXSGAa_cln1del::natMX@	7	1	6.44	0.884	6.74	0.9099	4.69	1.0186	6.51	1.1313	5.97	0.9363	4.22	0.9675
MATa SGA kan x MATalpha nat	MATalpha	mbp1del::kanMXSGAa_cln2del::natMX@	7	1	7.27	0.9983	7.48	1.0104	5.41	1.1746	6.35	1.1036	6.04	0.947	4.64	1.0628
MATa SGA kan x MATalpha nat	MATalpha	mbp1del::kanMXSGAa_cln3del::natMX@	7	1	5.89	0.8094	6.52	0.8805	4.77	1.0358	5.83	1.0118	4.99	0.7828	3.79	0.8682
MATa SGA kan x MATalpha nat	MATalpha	mbp1del::kanMXSGAa_fkh1del::natMX@	7	1	6.57	0.903	7.22	0.9757	4.96	1.0781	5.75	0.9982	5.36	0.8408	4.18	0.9577
MATa SGA kan x MATalpha nat	MATalpha	mbp1del::kanMXSGAa_fkh2del::natMX@	7	1	6.95	0.9539	7.48	1.0106	4.94	1.0734	6.9	1.1993	5.57	0.8738	4.2	0.9622
MATa SGA kan x MATalpha nat	MATalpha	mbp1del::kanMXSGAa_ibd2del::natMX@	7	1	6.69	0.9189	7.54	1.0179	4.92	1.068	6.82	1.1843	6.08	0.9537	4.39	1.0067
MATa SGA kan x MATalpha nat	MATalpha	mbp1del::kanMXSGAa_lte1del::natMX@	7	1	6.39	0.8783	6.87	0.9279	4.51	0.9799	5.77	1.0021	6	0.9417	3.82	0.8757
MATa SGA kan x MATalpha nat	MATalpha	mbp1del::kanMXSGAa_mad1del::natMX@	7	1	6.55	0.8992	7.08	0.9562	4.62	1.0028	3.39	0.5896	5.55	0.8698	3.75	0.8584
MATa SGA kan x MATalpha nat	MATalpha	mbp1del::kanMXSGAa_mad2del::natMX@	7	1	6.72	0.9236	7.16	0.9664	4.66	1.0122	3.6	0.6246	5.96	0.9341	4.22	0.9666
MATa SGA kan x MATalpha nat	MATalpha	mbp1del::kanMXSGAa_mad3del::natMX@	7	1	6.43	0.8829	7.04	0.9512	4.85	1.054	3.92	0.6807	5.9	0.9246	3.9	0.8933
MATa SGA kan x MATalpha nat	MATalpha	mbp1del::kanMXSGAa_mbp1del::natMX@	7	1	0	0	0	0	0	0	0	0	0	0	0	0
MATa SGA kan x MATalpha nat	MATalpha	mbp1del::kanMXSGAa_nrm1del::natMX@	7	1	7.5	1.0301	7.68	1.0375	4.81	1.0442	6.97	1.2112	7	1.0976	4.48	1.0254
MATa SGA kan x MATalpha nat	MATalpha	mbp1del::kanMXSGAa_sic1del::natMX@	7	1	6.22	0.8543	6.45	0.8715	4.09	0.8891	3.34	0.5795	5.79	0.9086	3.71	0.85
MATa SGA kan x MATalpha nat	MATalpha	mbp1del::kanMXSGAa_swe1del::natMX@	7	1	7.16	0.9827	7.51	1.0141	4.87	1.0572	5.97	1.0367	6.2	0.9725	4.1	0.9404
MATa SGA kan x MATalpha nat	MATalpha	mbp1del::kanMXSGAa_swi4del::natMX@	7	1	0	0	0	0	0	0	0	0	0	0	0	0
MATa SGA kan x MATalpha nat	MATalpha	mbp1del::kanMXSGAa_swi5del::natMX@	7	1	6.63	0.9104	6.41	0.8658	4	0.8697	5.08	0.8826	5.36	0.8412	3.82	0.8757
MATa SGA kan x MATalpha nat	MATalpha	mbp1del::kanMXSGAa_swi6del::natMX@	7	1	4.99	0.6847	3.84	0.5191	2.63	0.5703	5.73	0.9946	3.28	0.5149	2.13	0.4887
MATa SGA kan x MATalpha nat	MATalpha	mbp1del::kanMXSGAa_whi3del::natMX@	7	1	6.17	0.8481	6.29	0.8496	3.96	0.8599	5.33	0.9254	5.72	0.897	3.49	0.7999
MATa SGA kan x MATalpha nat	MATalpha	mbp1del::kanMXSGAa_whi5del::natMX@	7	1	7.1	0.9754	6.94	0.9375	4.83	1.0498	6.91	1.2009	6.45	1.0123	4.13	0.9462
MATa SGA kan x MATalpha nat	MATalpha	mbp1del::kanMXSGAa_yhp1del::natMX@	7	1	7.03	0.9659	7.24	0.9783	5.35	1.1612	6.85	1.1902	6.84	1.0726	4.43	1.0147
MATa SGA kan x MATalpha nat	MATalpha	msn5del::kanMXSGAa_	6	7	0	0	0	0	0	0	0	0	0	0	0	0
MATa SGA kan x MATalpha nat	MATalpha	msn5del::kanMXSGAa_bfa1del::natMX@	6	1	6.19	0.8404	6.2	0.8555	4.48	0.9893	5.44	1.0452	6.29	0.8746	3.85	0.854
MATa SGA kan x MATalpha nat	MATalpha	msn5del::kanMXSGAa_bub1del::natMX@	6	1	3.98	0.5398	4.61	0.6362	3.3	0.7295	2.74	0.5269	3.9	0.5421	1.62	0.3582
MATa SGA kan x MATalpha nat	MATalpha	msn5del::kanMXSGAa_bub2del::natMX@	6	1	6.15	0.8354	6.3	0.8698	4.51	0.9959	5.77	1.1087	6.12	0.8514	3.88	0.8604
MATa SGA kan x MATalpha nat	MATalpha	msn5del::kanMXSGAa_bub3del::natMX@	6	1	5.15	0.6988	5.29	0.7306	3.49	0.7696	0.18	0.0338	3.82	0.5305	2.57	0.57
MATa SGA kan x MATalpha nat	MATalpha	msn5del::kanMXSGAa_cdc55del::natMX@	6	1	3.29	0.4471	4.22	0.5818	2.47	0.5444	3.13	0.6006	2.82	0.3914	2.53	0.5602
MATa SGA kan x MATalpha nat	MATalpha	msn5del::kanMXSGAa_cdh1del::natMX@	6	1	6.68	0.9075	6.6	0.9107	4.56	1.0078	2.41	0.4622	7.01	0.9744	3.96	0.8791
MATa SGA kan x MATalpha nat	MATalpha	msn5del::kanMXSGAa_clb1del::natMX@	6	1	6.74	0.9155	6.51	0.8979	4.7	1.0372	6.47	1.2416	6.5	0.9036	3.75	0.8319
MATa SGA kan x MATalpha nat	MATalpha	msn5del::kanMXSGAa_clb2del::natMX@	6	1	7.54	1.0239	8.25	1.1383	5.16	1.1383	4.9	0.9402	6.33	0.8798	4.62	1.0247
MATa SGA kan x MATalpha nat	MATalpha	msn5del::kanMXSGAa_clb5del::natMX@	6	1	7.01	0.9518	6.31	0.8711	4.41	0.9735	3.44	0.6599	3.25	0.452	2.86	0.6347
MATa SGA kan x MATalpha nat	MATalpha	msn5del::kanMXSGAa_cln1del::natMX@	6	1	6.45	0.8753	5.57	0.7685	4.28	0.9442	5.97	1.147	5.85	0.8137	3.51	0.7783
MATa SGA kan x MATalpha nat	MATalpha	msn5del::kanMXSGAa_cln2del::natMX@	6	1	7.92	1.0751	7.76	1.0705	4.97	1.0976	2.94	0.5647	7.18	0.9977	4.47	0.99
MATa SGA kan x MATalpha nat	MATalpha	msn5del::kanMXSGAa_cln3del::natMX@	6	1	5.93	0.8047	4.85	0.6697	4.59	1.013	6.27	1.2034	4.82	0.6694	3.66	0.8105
MATa SGA kan x MATalpha nat	MATalpha	msn5del::kanMXSGAa_fkh1del::natMX@	6	1	6.85	0.93	6.8	0.9382	4.51	0.9967	6.11	1.1731	5.91	0.821	3.75	0.8314
MATa SGA kan x MATalpha nat	MATalpha	msn5del::kanMXSGAa_fkh2del::natMX@	6	1	0	0	0	0	0	0	0	0	0	0	0	0
MATa SGA kan x MATalpha nat	MATalpha	msn5del::kanMXSGAa_ibd2del::natMX@	6	1	6.65	0.9027	6.93	0.9563	4.5	0.9926	4.7	0.9021	6.51	0.9054	3.94	0.8737
MATa SGA kan x MATalpha nat	MATalpha	msn5del::kanMXSGAa_lte1del::natMX@	6	1	6.66	0.9047	6.52	0.9	4.39	0.9693	6.72	1.2897	6.14	0.8538	4.02	0.8911
MATa SGA kan x MATalpha nat	MATalpha	msn5del::kanMXSGAa_mad1del::natMX@	6	1	6.16	0.8367	6.06	0.8357	4.3	0.9488	3.08	0.5915	5.96	0.8279	3.29	0.7294
MATa SGA kan x MATalpha nat	MATalpha	msn5del::kanMXSGAa_mad2del::natMX@	6	1	6.72	0.9125	6.68	0.9221	4.44	0.9794	1.65	0.3169	5.81	0.8074	3.56	0.7892
MATa SGA kan x MATalpha nat	MATalpha	msn5del::kanMXSGAa_mad3del::natMX@	6	1	6.45	0.8761	6.23	0.8593	4.59	1.013	4.45	0.8545	5.99	0.833	3.77	0.835
MATa SGA kan x MATalpha nat	MATalpha	msn5del::kanMXSGAa_mbp1del::natMX@	6	1	7.28	0.9886	7.35	1.0147	4.96	1.0942	4.18	0.8026	6.94	0.9655	4.46	0.9886
MATa SGA kan x MATalpha nat	MATalpha	msn5del::kanMXSGAa_nrm1del::natMX@	6	1	7.73	1.0489	7.73	1.0674	4.87	1.0744	7.6	1.4589	7.17	0.9968	4.4	0.9749
MATa SGA kan x MATalpha nat	MATalpha	msn5del::kanMXSGAa_sic1del::natMX@	6	1	9.07	1.2309	8.62	1.1901	4.94	1.0899	3.06	0.5877	8.54	1.1876	4.83	1.0708
MATa SGA kan x MATalpha nat	MATalpha	msn5del::kanMXSGAa_swe1del::natMX@	6	1	8	1.0861	7.4	1.0208	4.62	1.0204	4.9	0.9406	6.76	0.9391	3.97	0.88
MATa SGA kan x MATalpha nat	MATalpha	msn5del::kanMXSGAa_swi4del::natMX@	6	1	4.73	0.6427	3.67	0.5066	2.02	0.4454	5.34	1.0262	4.84	0.6735	2.77	0.6133
MATa SGA kan x MATalpha nat	MATalpha	msn5del::kanMXSGAa_swi5del::natMX@	6	1	7.18	0.9748	6.88	0.9492	4.19	0.926	5.96	1.1436	5.67	0.7887	3.96	0.8786
MATa SGA kan x MATalpha nat	MATalpha	msn5del::kanMXSGAa_swi6del::natMX@	6	1	0	0	0	0	0	0	0	0	0	0	0	0
MATa SGA kan x MATalpha nat	MATalpha	msn5del::kanMXSGAa_whi3del::natMX@	6	1	7.38	1.002	7.53	1.0389	4.28	0.946	2.72	0.5225	7.71	1.0724	4.1	0.9097
MATa SGA kan x MATalpha nat	MATalpha	msn5del::kanMXSGAa_whi5del::natMX@	6	1	6.82	0.9255	6.77	0.9337	4.06	0.8965	6.18	1.1873	6.79	0.9446	4.33	0.9603
MATa SGA kan x MATalpha nat	MATalpha	msn5del::kanMXSGAa_yhp1del::natMX@	6	1	8.79	1.1932	8.21	1.1324	4.74	1.0467	7.35	1.4106	7.9	1.0988	4.8	1.0632
MATa SGA kan x MATalpha nat	MATalpha	sic1del::kanMXSGAa_	6	7	0	0	0	0	0	0	0	0	0	0	0	0
MATa SGA kan x MATalpha nat	MATalpha	sic1del::kanMXSGAa_bfa1del::natMX@	6	1	6.72	0.9122	6.52	0.9001	4.77	1.0539	2.4	0.4608	6.45	0.8963	4.39	0.9728
MATa SGA kan x MATalpha nat	MATalpha	sic1del::kanMXSGAa_bub1del::natMX@	6	1	2.59	0.3511	3.56	0.4919	2.35	0.5182	0.07	0.0127	3.46	0.4817	2.9	0.6426
MATa SGA kan x MATalpha nat	MATalpha	sic1del::kanMXSGAa_bub2del::natMX@	6	1	6.63	0.9003	6.39	0.8814	4.06	0.8966	4.1	0.7877	6.76	0.9405	4.29	0.9506
MATa SGA kan x MATalpha nat	MATalpha	sic1del::kanMXSGAa_bub3del::natMX@	6	1	0	0	0	0	0	0	0	0	0	0	0	0
MATa SGA kan x MATalpha nat	MATalpha	sic1del::kanMXSGAa_cdc55del::natMX@	6	1	3.17	0.43	3.8	0.524	2.18	0.4812	1.54	0.2954	1.84	0.2557	2.02	0.4482
MATa SGA kan x MATalpha nat	MATalpha	sic1del::kanMXSGAa_cdh1del::natMX@	6	1	0	0	0	0	0	0	0	0	0	0	0	0
MATa SGA kan x MATalpha nat	MATalpha	sic1del::kanMXSGAa_clb1del::natMX@	6	1	6.26	0.8506	5.96	0.823	3.98	0.8785	5.65	1.0847	6	0.8347	4.31	0.9566
MATa SGA kan x MATalpha nat	MATalpha	sic1del::kanMXSGAa_clb2del::natMX@	6	1	7.88	1.0699	8.01	1.1049	5.13	1.1325	5.08	0.9755	6.92	0.9625	4.96	1.0993
MATa SGA kan x MATalpha nat	MATalpha	sic1del::kanMXSGAa_clb5del::natMX@	6	1	7.07	0.9605	6.87	0.948	4.67	1.0307	5.93	1.1378	3.88	0.5393	3.9	0.8649
MATa SGA kan x MATalpha nat	MATalpha	sic1del::kanMXSGAa_cln1del::natMX@	6	1	6.41	0.8702	6.34	0.8743	4.36	0.9628	5.87	1.1263	6.27	0.8715	4.01	0.888
MATa SGA kan x MATalpha nat	MATalpha	sic1del::kanMXSGAa_cln2del::natMX@	6	1	7.09	0.9624	6.68	0.9217	4.89	1.0808	5.19	0.9967	7.12	0.9891	4.05	0.8982
MATa SGA kan x MATalpha nat	MATalpha	sic1del::kanMXSGAa_cln3del::natMX@	6	1	4.82	0.6542	5.53	0.7626	3.68	0.8129	4.11	0.7896	4.78	0.664	2.99	0.6629
MATa SGA kan x MATalpha nat	MATalpha	sic1del::kanMXSGAa_fkh1del::natMX@	6	1	5.99	0.8133	5.83	0.8047	4.13	0.9116	5.96	1.1452	5.72	0.7951	3.72	0.8258
MATa SGA kan x MATalpha nat	MATalpha	sic1del::kanMXSGAa_fkh2del::natMX@	6	1	6.38	0.8666	6.45	0.8904	4.5	0.9933	7.1	1.3635	5.39	0.7496	4.12	0.9136
MATa SGA kan x MATalpha nat	MATalpha	sic1del::kanMXSGAa_ibd2del::natMX@	6	1	5.65	0.7677	5.56	0.767	4.01	0.8846	4.75	0.9118	5.68	0.7902	3.95	0.8765
MATa SGA kan x MATalpha nat	MATalpha	sic1del::kanMXSGAa_lte1del::natMX@	6	1	5.67	0.7702	5.52	0.7619	4.06	0.8956	4.36	0.8363	5.51	0.7662	4.02	0.8915
MATa SGA kan x MATalpha nat	MATalpha	sic1del::kanMXSGAa_mad1del::natMX@	6	1	5.35	0.726	5.63	0.7771	3.87	0.8543	2.65	0.5091	5.4	0.7513	4.04	0.8951
MATa SGA kan x MATalpha nat	MATalpha	sic1del::kanMXSGAa_mad2del::natMX@	6	1	6.77	0.9191	6.33	0.8739	4.44	0.9808	2.14	0.4108	6.59	0.9168	4.06	0.9006
MATa SGA kan x MATalpha nat	MATalpha	sic1del::kanMXSGAa_mad3del::natMX@	6	1	6.43	0.8733	6.16	0.8504	4.53	1.0005	3.04	0.5834	6.02	0.837	3.87	0.8569
MATa SGA kan x MATalpha nat	MATalpha	sic1del::kanMXSGAa_mbp1del::natMX@	6	1	7.47	1.0138	6.53	0.9014	4.98	1.1004	3.54	0.6794	6.25	0.8689	4.18	0.9266
MATa SGA kan x MATalpha nat	MATalpha	sic1del::kanMXSGAa_nrm1del::natMX@	6	1	7.24	0.9832	6.9	0.9525	4.99	1.1008	6.05	1.162	6.13	0.8522	4.62	1.0242
MATa SGA kan x MATalpha nat	MATalpha	sic1del::kanMXSGAa_sic1del::natMX@	6	1	5.79	0.7856	5.81	0.8016	3.84	0.8484	3.05	0.585	5.88	0.8168	4.01	0.8897
MATa SGA kan x MATalpha nat	MATalpha	sic1del::kanMXSGAa_swe1del::natMX@	6	1	7.07	0.9603	5.94	0.8201	4.75	1.0499	2.74	0.5264	6.91	0.9601	4.64	1.0292
MATa SGA kan x MATalpha nat	MATalpha	sic1del::kanMXSGAa_swi4del::natMX@	6	1	4.49	0.6097	4.57	0.6307	3.33	0.7357	4.52	0.8686	4.89	0.6795	2.51	0.5569
MATa SGA kan x MATalpha nat	MATalpha	sic1del::kanMXSGAa_swi5del::natMX@	6	1	6.24	0.8474	5.85	0.8071	3.77	0.8324	3.94	0.7573	5.98	0.8314	4.01	0.8884
MATa SGA kan x MATalpha nat	MATalpha	sic1del::kanMXSGAa_swi6del::natMX@	6	1	0	0	0	0	0	0	0	0	0	0	0	0
MATa SGA kan x MATalpha nat	MATalpha	sic1del::kanMXSGAa_whi3del::natMX@	6	1	0	0	0	0	0	0	0	0	0	0	0	0
MATa SGA kan x MATalpha nat	MATalpha	sic1del::kanMXSGAa_whi5del::natMX@	6	1	7.03	0.9546	6.35	0.8762	5.01	1.1071	5.89	1.1313	6.46	0.8987	4.69	1.0397
MATa SGA kan x MATalpha nat	MATalpha	sic1del::kanMXSGAa_yhp1del::natMX@	6	1	6.49	0.8818	5.89	0.8127	4.12	0.9092	4.46	0.8555	5.83	0.811	3.9	0.8653
MATa SGA kan x MATalpha nat	MATalpha	swe1del::kanMXSGAa_	5	7	0	0	0	0	0	0	0	0	0	0	0	0
MATa SGA kan x MATalpha nat	MATalpha	swe1del::kanMXSGAa_bfa1del::natMX@	5	1	7.24	0.9734	7.16	0.914	4.96	1.0403	2.63	0.4603	5.67	0.8837	3.81	0.9055
MATa SGA kan x MATalpha nat	MATalpha	swe1del::kanMXSGAa_bub1del::natMX@	5	1	6.54	0.8804	6.81	0.8699	4.63	0.9702	3.21	0.5618	5.43	0.8472	3.36	0.7982
MATa SGA kan x MATalpha nat	MATalpha	swe1del::kanMXSGAa_bub2del::natMX@	5	1	7.62	1.0258	7.08	0.9034	4.58	0.9598	3.2	0.5585	6.28	0.9788	3.9	0.9271
MATa SGA kan x MATalpha nat	MATalpha	swe1del::kanMXSGAa_bub3del::natMX@	5	1	7.06	0.9499	6.68	0.8529	4.54	0.951	2.66	0.465	6.13	0.9561	3.42	0.8109
MATa SGA kan x MATalpha nat	MATalpha	swe1del::kanMXSGAa_cdc55del::natMX@	5	1	6.33	0.8513	6.5	0.8305	4.45	0.9337	1.24	0.2169	5.53	0.8629	3.3	0.784
MATa SGA kan x MATalpha nat	MATalpha	swe1del::kanMXSGAa_cdh1del::natMX@	5	1	6.85	0.9217	7	0.8938	4.94	1.0351	3.33	0.5819	5.72	0.8913	3.6	0.8557
MATa SGA kan x MATalpha nat	MATalpha	swe1del::kanMXSGAa_clb1del::natMX@	5	1	7.89	1.0618	7.1	0.906	5.23	1.0968	6.49	1.1341	6.49	1.0113	3.68	0.8729
MATa SGA kan x MATalpha nat	MATalpha	swe1del::kanMXSGAa_clb2del::natMX@	5	1	7.63	1.0261	8.42	1.0749	4.75	0.9969	5.47	0.9566	5.74	0.8954	4.17	0.99
MATa SGA kan x MATalpha nat	MATalpha	swe1del::kanMXSGAa_clb5del::natMX@	5	1	7.03	0.9458	7.2	0.9199	4.72	0.9903	5.61	0.9805	3.77	0.5882	3.07	0.7294
MATa SGA kan x MATalpha nat	MATalpha	swe1del::kanMXSGAa_cln1del::natMX@	5	1	7.74	1.0416	7.03	0.8981	4.72	0.9901	4.86	0.8497	6.02	0.9388	3.82	0.9066
MATa SGA kan x MATalpha nat	MATalpha	swe1del::kanMXSGAa_cln2del::natMX@	5	1	7.95	1.07	8.36	1.067	5.09	1.0679	6.19	1.0813	6.85	1.068	4.98	1.1816
MATa SGA kan x MATalpha nat	MATalpha	swe1del::kanMXSGAa_cln3del::natMX@	5	1	7.26	0.9769	7.13	0.9105	4.75	0.9959	6.39	1.1158	5.58	0.8707	3.61	0.8562
MATa SGA kan x MATalpha nat	MATalpha	swe1del::kanMXSGAa_fkh1del::natMX@	5	1	7.75	1.0433	7.25	0.9253	4.89	1.0261	6.21	1.0843	6.22	0.9704	4.13	0.9811
MATa SGA kan x MATalpha nat	MATalpha	swe1del::kanMXSGAa_fkh2del::natMX@	5	1	6.77	0.9102	6.99	0.8926	4.84	1.0157	6.72	1.1738	5.59	0.8714	3.76	0.8933
MATa SGA kan x MATalpha nat	MATalpha	swe1del::kanMXSGAa_ibd2del::natMX@	5	1	6.84	0.9199	6.88	0.8778	4.64	0.9732	5.98	1.0445	6	0.9352	3.56	0.8449
MATa SGA kan x MATalpha nat	MATalpha	swe1del::kanMXSGAa_lte1del::natMX@	5	1	7.23	0.973	7.13	0.911	4.67	0.9794	4.57	0.7981	5.66	0.8831	3.51	0.8325
MATa SGA kan x MATalpha nat	MATalpha	swe1del::kanMXSGAa_mad1del::natMX@	5	1	5.98	0.8046	6.27	0.8002	4.54	0.9527	1.78	0.3113	5.47	0.853	3.3	0.7837
MATa SGA kan x MATalpha nat	MATalpha	swe1del::kanMXSGAa_mad2del::natMX@	5	1	6.34	0.8527	6.23	0.7957	4.57	0.9588	1.85	0.3227	5.54	0.8646	3.29	0.78
MATa SGA kan x MATalpha nat	MATalpha	swe1del::kanMXSGAa_mad3del::natMX@	5	1	6.77	0.9103	6.73	0.8594	4.77	1.0006	3	0.5242	5.84	0.9102	3.53	0.8387
MATa SGA kan x MATalpha nat	MATalpha	swe1del::kanMXSGAa_mbp1del::natMX@	5	1	7.57	1.0186	7.7	0.9838	4.97	1.0429	5.47	0.9566	6.58	1.026	4.22	1.0025
MATa SGA kan x MATalpha nat	MATalpha	swe1del::kanMXSGAa_nrm1del::natMX@	5	1	9.23	1.242	8.8	1.1242	5.23	1.0968	6.37	1.1125	7.7	1.2008	4.61	1.0949
MATa SGA kan x MATalpha nat	MATalpha	swe1del::kanMXSGAa_sic1del::natMX@	5	1	9.25	1.2443	8.91	1.1374	4.55	0.9535	3.92	0.6848	7.59	1.1837	3.98	0.9445
MATa SGA kan x MATalpha nat	MATalpha	swe1del::kanMXSGAa_swe1del::natMX@	5	1	0	0	0	0	0	0	0	0	0	0	0	0
MATa SGA kan x MATalpha nat	MATalpha	swe1del::kanMXSGAa_swi4del::natMX@	5	1	7.82	1.0515	7.59	0.9695	5.04	1.0573	7.41	1.2955	6.7	1.0442	3.61	0.8575
MATa SGA kan x MATalpha nat	MATalpha	swe1del::kanMXSGAa_swi5del::natMX@	5	1	7.26	0.9763	6.62	0.8448	3.94	0.826	3.24	0.5668	6.02	0.9381	4.05	0.9627
MATa SGA kan x MATalpha nat	MATalpha	swe1del::kanMXSGAa_swi6del::natMX@	5	1	5.63	0.7569	4.46	0.5696	3.03	0.635	6.35	1.1092	3.72	0.5804	2.37	0.5621
MATa SGA kan x MATalpha nat	MATalpha	swe1del::kanMXSGAa_whi3del::natMX@	5	1	7.9	1.0628	7.49	0.9565	4.24	0.8888	3.81	0.6659	7.67	1.1965	3.86	0.9169
MATa SGA kan x MATalpha nat	MATalpha	swe1del::kanMXSGAa_whi5del::natMX@	5	1	9.33	1.2554	8.05	1.028	5.58	1.1704	4.67	0.8158	7.3	1.1388	4.72	1.1212
MATa SGA kan x MATalpha nat	MATalpha	swe1del::kanMXSGAa_yhp1del::natMX@	5	1	9.93	1.3361	8.39	1.0713	5.24	1.0993	6.12	1.0692	8.37	1.3059	4.77	1.1324
MATa SGA kan x MATalpha nat	MATalpha	swi4del::kanMXSGAa_	5	7	0	0	0	0	0	0	0	0	0	0	0	0
MATa SGA kan x MATalpha nat	MATalpha	swi4del::kanMXSGAa_bfa1del::natMX@	5	1	6.8	0.9148	7.06	0.9011	4.96	1.039	2.41	0.421	5.4	0.8416	3.55	0.8424
MATa SGA kan x MATalpha nat	MATalpha	swi4del::kanMXSGAa_bub1del::natMX@	5	1	6.96	0.9361	7.18	0.9171	4.95	1.0385	3.15	0.5511	6.39	0.9958	3.75	0.8911
MATa SGA kan x MATalpha nat	MATalpha	swi4del::kanMXSGAa_bub2del::natMX@	5	1	4.72	0.6352	3.83	0.4894	3.49	0.7319	5.89	1.029	3.99	0.6217	2.13	0.5047
MATa SGA kan x MATalpha nat	MATalpha	swi4del::kanMXSGAa_bub3del::natMX@	5	1	7.16	0.9631	7.3	0.9319	5.07	1.0625	2.6	0.4535	4.46	0.695	3.18	0.7558
MATa SGA kan x MATalpha nat	MATalpha	swi4del::kanMXSGAa_cdc55del::natMX@	5	1	1.83	0.2462	1.73	0.2205	2	0.4183	1.66	0.2905	1.58	0.2463	0.41	0.0968
MATa SGA kan x MATalpha nat	MATalpha	swi4del::kanMXSGAa_cdh1del::natMX@	5	1	5.47	0.7364	4.91	0.6264	3.93	0.8235	2.85	0.4977	3.08	0.481	0.97	0.231
MATa SGA kan x MATalpha nat	MATalpha	swi4del::kanMXSGAa_clb1del::natMX@	5	1	6.19	0.8333	6.44	0.8219	4.25	0.8918	6.6	1.1537	5.04	0.786	2.64	0.6262
MATa SGA kan x MATalpha nat	MATalpha	swi4del::kanMXSGAa_clb2del::natMX@	5	1	7.48	1.0061	8.2	1.0476	4.95	1.0381	5.37	0.9381	5.35	0.8349	4.28	1.0156
MATa SGA kan x MATalpha nat	MATalpha	swi4del::kanMXSGAa_clb5del::natMX@	5	1	0	0	0	0	0	0	0	0	0	0	0	0
MATa SGA kan x MATalpha nat	MATalpha	swi4del::kanMXSGAa_cln1del::natMX@	5	1	7.54	1.0139	7.19	0.9181	5.05	1.0581	7.27	1.2707	5.85	0.9115	3.16	0.7496
MATa SGA kan x MATalpha nat	MATalpha	swi4del::kanMXSGAa_cln2del::natMX@	5	1	6.4	0.8617	7.18	0.9163	4.75	0.996	6.52	1.1396	5.38	0.8392	2.4	0.5707
MATa SGA kan x MATalpha nat	MATalpha	swi4del::kanMXSGAa_cln3del::natMX@	5	1	4.32	0.581	3.24	0.4133	3.93	0.8243	3.76	0.6576	2.75	0.4287	2.43	0.5768
MATa SGA kan x MATalpha nat	MATalpha	swi4del::kanMXSGAa_fkh1del::natMX@	5	1	6.31	0.8494	7.09	0.9058	4.59	0.9614	7.08	1.2366	4.92	0.7676	2.77	0.6566
MATa SGA kan x MATalpha nat	MATalpha	swi4del::kanMXSGAa_fkh2del::natMX@	5	1	6.78	0.9125	7.26	0.9272	5.28	1.1073	7.71	1.3473	5.9	0.9196	3.24	0.7698
MATa SGA kan x MATalpha nat	MATalpha	swi4del::kanMXSGAa_ibd2del::natMX@	5	1	6.38	0.8582	6.96	0.8885	4.91	1.0297	7.66	1.3377	5.23	0.8148	3.26	0.7729
MATa SGA kan x MATalpha nat	MATalpha	swi4del::kanMXSGAa_lte1del::natMX@	5	1	5.95	0.8009	6.48	0.8269	4.69	0.9829	6.02	1.0518	4.73	0.7383	2.43	0.5777
MATa SGA kan x MATalpha nat	MATalpha	swi4del::kanMXSGAa_mad1del::natMX@	5	1	5.29	0.7113	5.13	0.6552	3.65	0.7663	4.84	0.8452	4.28	0.6671	2.26	0.536
MATa SGA kan x MATalpha nat	MATalpha	swi4del::kanMXSGAa_mad2del::natMX@	5	1	6.19	0.8333	6.36	0.8118	4.14	0.8687	5.69	0.9941	5.33	0.8314	2.8	0.6639
MATa SGA kan x MATalpha nat	MATalpha	swi4del::kanMXSGAa_mad3del::natMX@	5	1	6.74	0.9061	7.03	0.8971	4.64	0.9733	6.31	1.1022	5.72	0.8925	2.96	0.703
MATa SGA kan x MATalpha nat	MATalpha	swi4del::kanMXSGAa_mbp1del::natMX@	5	1	0	0	0	0	0	0	0	0	0	0	0	0
MATa SGA kan x MATalpha nat	MATalpha	swi4del::kanMXSGAa_nrm1del::natMX@	5	1	8.8	1.1838	8.49	1.0845	5.76	1.2078	8.19	1.4315	7.12	1.1096	3.85	0.9146
MATa SGA kan x MATalpha nat	MATalpha	swi4del::kanMXSGAa_sic1del::natMX@	5	1	4.91	0.661	5.21	0.6656	3.68	0.7712	5.01	0.8758	4.79	0.7465	2.94	0.6986
MATa SGA kan x MATalpha nat	MATalpha	swi4del::kanMXSGAa_swe1del::natMX@	5	1	7.37	0.9921	7.04	0.8986	4.87	1.0207	7.02	1.2261	6.11	0.9531	3.15	0.7468
MATa SGA kan x MATalpha nat	MATalpha	swi4del::kanMXSGAa_swi4del::natMX@	5	1	0	0	0	0	0	0	0	0	0	0	0	0
MATa SGA kan x MATalpha nat	MATalpha	swi4del::kanMXSGAa_swi5del::natMX@	5	1	5.88	0.7909	5.06	0.6466	3.82	0.8013	5.6	0.9787	4.75	0.7408	3.05	0.7253
MATa SGA kan x MATalpha nat	MATalpha	swi4del::kanMXSGAa_swi6del::natMX@	5	1	0	0	0	0	0	0	0	0	0	0	0	0
MATa SGA kan x MATalpha nat	MATalpha	swi4del::kanMXSGAa_whi3del::natMX@	5	1	3.96	0.5323	5.19	0.6623	3.81	0.7984	4.13	0.7213	4.51	0.7034	1.08	0.2558
MATa SGA kan x MATalpha nat	MATalpha	swi4del::kanMXSGAa_whi5del::natMX@	5	1	8.26	1.1118	7.81	0.9966	5.49	1.1499	7.55	1.3196	6.99	1.0905	3.49	0.8293
MATa SGA kan x MATalpha nat	MATalpha	swi4del::kanMXSGAa_yhp1del::natMX@	5	1	8.4	1.1304	7.64	0.9753	5.25	1.0998	7.62	1.3323	6.49	1.0115	3.42	0.8115
MATa SGA kan x MATalpha nat	MATalpha	swi5del::kanMXSGAa_	4	7	0	0	0	0	0	0	0	0	0	0	0	0
MATa SGA kan x MATalpha nat	MATalpha	swi5del::kanMXSGAa_bfa1del::natMX@	4	1	6.45	0.8539	6.61	0.8471	4.34	0.8634	4.32	0.7324	5.37	0.7541	3.74	0.7247
MATa SGA kan x MATalpha nat	MATalpha	swi5del::kanMXSGAa_bub1del::natMX@	4	1	5.22	0.6916	5.79	0.7425	3.71	0.7391	2.58	0.438	4.54	0.6368	2.93	0.5685
MATa SGA kan x MATalpha nat	MATalpha	swi5del::kanMXSGAa_bub2del::natMX@	4	1	7	0.9265	7.25	0.9299	4.18	0.8318	5.08	0.8616	6.19	0.8694	4.49	0.87
MATa SGA kan x MATalpha nat	MATalpha	swi5del::kanMXSGAa_bub3del::natMX@	4	1	3.69	0.4884	4.21	0.5397	2.89	0.5741	0.06	0.01	3.89	0.5465	2.83	0.5481
MATa SGA kan x MATalpha nat	MATalpha	swi5del::kanMXSGAa_cdc55del::natMX@	4	1	6.3	0.8345	6.56	0.8415	4.11	0.8176	1.51	0.2559	5.19	0.7289	3.81	0.7382
MATa SGA kan x MATalpha nat	MATalpha	swi5del::kanMXSGAa_cdh1del::natMX@	4	1	0	0	0	0	0	0	0	0	0	0	0	0
MATa SGA kan x MATalpha nat	MATalpha	swi5del::kanMXSGAa_clb1del::natMX@	4	1	7.12	0.9432	6.31	0.8093	4.44	0.8841	5.72	0.9706	6.23	0.875	4.64	0.8982
MATa SGA kan x MATalpha nat	MATalpha	swi5del::kanMXSGAa_clb2del::natMX@	4	1	7.93	1.0506	8.99	1.1522	4.66	0.9266	5.34	0.9058	6.33	0.8893	5.05	0.9783
MATa SGA kan x MATalpha nat	MATalpha	swi5del::kanMXSGAa_clb5del::natMX@	4	1	6.14	0.813	6.25	0.801	3.55	0.7058	5.21	0.8831	2.94	0.4122	2.85	0.5514
MATa SGA kan x MATalpha nat	MATalpha	swi5del::kanMXSGAa_cln1del::natMX@	4	1	7.63	1.01	7.21	0.925	4.39	0.874	6.36	1.0788	6.91	0.9704	5.9	1.1438
MATa SGA kan x MATalpha nat	MATalpha	swi5del::kanMXSGAa_cln2del::natMX@	4	1	7.94	1.0512	7.22	0.9257	4.79	0.9531	6.66	1.1284	6.98	0.9792	4.8	0.9311
MATa SGA kan x MATalpha nat	MATalpha	swi5del::kanMXSGAa_cln3del::natMX@	4	1	6.58	0.8717	6.64	0.8513	4.08	0.8128	5.1	0.8654	5.38	0.7557	4.47	0.8668
MATa SGA kan x MATalpha nat	MATalpha	swi5del::kanMXSGAa_fkh1del::natMX@	4	1	6.51	0.8616	6.52	0.8353	4.31	0.8581	6.11	1.0362	5.09	0.7143	4.34	0.8412
MATa SGA kan x MATalpha nat	MATalpha	swi5del::kanMXSGAa_fkh2del::natMX@	4	1	6.81	0.9017	6.86	0.8797	4.24	0.8434	4.74	0.8028	5.43	0.7619	3.89	0.7532
MATa SGA kan x MATalpha nat	MATalpha	swi5del::kanMXSGAa_ibd2del::natMX@	4	1	6.92	0.917	7.05	0.9037	4.32	0.8588	6.57	1.1136	5.74	0.8053	4.5	0.8725
MATa SGA kan x MATalpha nat	MATalpha	swi5del::kanMXSGAa_lte1del::natMX@	4	1	6.55	0.8674	6.51	0.8347	4.58	0.911	4.83	0.8183	5.59	0.7852	4.84	0.9386
MATa SGA kan x MATalpha nat	MATalpha	swi5del::kanMXSGAa_mad1del::natMX@	4	1	5.44	0.7209	5.69	0.7291	3.87	0.7694	2.81	0.4769	4.71	0.6608	3.7	0.7171
MATa SGA kan x MATalpha nat	MATalpha	swi5del::kanMXSGAa_mad2del::natMX@	4	1	5.67	0.7515	6.08	0.7791	4.08	0.8126	3.04	0.515	5.45	0.7656	4.07	0.7891
MATa SGA kan x MATalpha nat	MATalpha	swi5del::kanMXSGAa_mad3del::natMX@	4	1	6.35	0.8407	6.61	0.8475	3.94	0.7835	3.65	0.6191	5.15	0.7235	4.33	0.8381
MATa SGA kan x MATalpha nat	MATalpha	swi5del::kanMXSGAa_mbp1del::natMX@	4	1	6.97	0.9237	7.74	0.9917	4.66	0.9278	5.85	0.9911	5.99	0.8408	4.76	0.9228
MATa SGA kan x MATalpha nat	MATalpha	swi5del::kanMXSGAa_nrm1del::natMX@	4	1	8.61	1.1401	7.91	1.0136	4.6	0.9144	6.21	1.0522	6.88	0.9652	5.43	1.0513
MATa SGA kan x MATalpha nat	MATalpha	swi5del::kanMXSGAa_sic1del::natMX@	4	1	7.96	1.0536	6.68	0.8569	3.49	0.6949	5.29	0.8962	6.09	0.8546	4.36	0.8454
MATa SGA kan x MATalpha nat	MATalpha	swi5del::kanMXSGAa_swe1del::natMX@	4	1	7.99	1.0585	6.59	0.845	4.07	0.809	4.42	0.75	6.77	0.9506	4.51	0.8733
MATa SGA kan x MATalpha nat	MATalpha	swi5del::kanMXSGAa_swi4del::natMX@	4	1	6.17	0.8167	6.32	0.81	4.23	0.8426	7.32	1.2413	5.76	0.8087	3.86	0.748
MATa SGA kan x MATalpha nat	MATalpha	swi5del::kanMXSGAa_swi5del::natMX@	4	1	7.43	0.984	5.13	0.6584	3.73	0.7426	1.78	0.3022	5.13	0.7203	3.24	0.6273
MATa SGA kan x MATalpha nat	MATalpha	swi5del::kanMXSGAa_swi6del::natMX@	4	1	0	0	0	0	0	0	0	0	0	0	0	0
MATa SGA kan x MATalpha nat	MATalpha	swi5del::kanMXSGAa_whi3del::natMX@	4	1	7.36	0.9742	6.73	0.8633	3.8	0.7563	5.53	0.9373	7.11	0.9974	4.61	0.8938
MATa SGA kan x MATalpha nat	MATalpha	swi5del::kanMXSGAa_whi5del::natMX@	4	1	8.16	1.0806	7.26	0.9306	4.35	0.8654	6.37	1.0792	6.77	0.9508	5.42	1.0509
MATa SGA kan x MATalpha nat	MATalpha	swi5del::kanMXSGAa_yhp1del::natMX@	4	1	9.53	1.262	7.88	1.0097	4.88	0.9716	7.29	1.2359	7.57	1.063	5.47	1.0605
MATa SGA kan x MATalpha nat	MATalpha	swi6del::kanMXSGAa_	3	7	0	0	0	0	0	0	0	0	0	0	0	0
MATa SGA kan x MATalpha nat	MATalpha	swi6del::kanMXSGAa_	4	7	0	0	0	0	0	0	0	0	0	0	0	0
MATa SGA kan x MATalpha nat	MATalpha	swi6del::kanMXSGAa_bfa1del::natMX@	3	1	4.87	0.6384	2.63	0.3625	2.15	0.4034	5.07	0.9292	0.81	0.1141	0.95	0.2142
MATa SGA kan x MATalpha nat	MATalpha	swi6del::kanMXSGAa_bfa1del::natMX@	4	1	6.46	0.8552	7.23	0.927	5	0.9943	3.28	0.5566	5.42	0.7614	3.65	0.7066
MATa SGA kan x MATalpha nat	MATalpha	swi6del::kanMXSGAa_bub1del::natMX@	3	1	0	0	0	0	0	0	0	0	0	0	0	0
MATa SGA kan x MATalpha nat	MATalpha	swi6del::kanMXSGAa_bub1del::natMX@	4	1	7.92	1.0483	8.12	1.0412	5.5	1.0934	3.24	0.5494	4.79	0.6725	2.9	0.5615
MATa SGA kan x MATalpha nat	MATalpha	swi6del::kanMXSGAa_bub2del::natMX@	3	1	4.23	0.5547	2.55	0.3515	2.55	0.4775	3.98	0.7305	0.3	0.0424	0.71	0.1594
MATa SGA kan x MATalpha nat	MATalpha	swi6del::kanMXSGAa_bub2del::natMX@	4	1	3.35	0.4443	2.4	0.3075	2.55	0.5076	4.09	0.693	0.57	0.0799	0.99	0.1928
MATa SGA kan x MATalpha nat	MATalpha	swi6del::kanMXSGAa_bub3del::natMX@	3	1	8.31	1.0907	7.39	1.0162	5.12	0.9602	4.16	0.7637	5.87	0.8295	4.65	1.051
MATa SGA kan x MATalpha nat	MATalpha	swi6del::kanMXSGAa_bub3del::natMX@	4	1	7.19	0.9519	7.82	1.0023	4.99	0.9936	4.98	0.8436	7.24	1.0168	4.7	0.9117
MATa SGA kan x MATalpha nat	MATalpha	swi6del::kanMXSGAa_cdc55del::natMX@	3	1	0	0	0	0	0	0	0	0	0	0	0	0
MATa SGA kan x MATalpha nat	MATalpha	swi6del::kanMXSGAa_cdc55del::natMX@	4	1	6.61	0.8755	7.42	0.9519	5.16	1.0266	1.45	0.2454	6.77	0.9507	4.12	0.7988
MATa SGA kan x MATalpha nat	MATalpha	swi6del::kanMXSGAa_cdh1del::natMX@	3	1	0	0	0	0	0	0	0	0	0	0	0	0
MATa SGA kan x MATalpha nat	MATalpha	swi6del::kanMXSGAa_cdh1del::natMX@	4	1	7.15	0.9472	7.79	0.9988	5.15	1.0253	3.51	0.5954	7.37	1.0351	4.52	0.8762
MATa SGA kan x MATalpha nat	MATalpha	swi6del::kanMXSGAa_clb1del::natMX@	3	1	4.9	0.6426	2.76	0.3797	2.77	0.5198	5.62	1.0304	2.37	0.3352	2.24	0.5069
MATa SGA kan x MATalpha nat	MATalpha	swi6del::kanMXSGAa_clb1del::natMX@	4	1	0	0	1.83	0.2351	2.43	0.4829	2.56	0.4335	1.23	0.1732	0	0
MATa SGA kan x MATalpha nat	MATalpha	swi6del::kanMXSGAa_clb2del::natMX@	3	1	8.99	1.1788	9.94	1.3672	5.58	1.0455	7.05	1.2921	7.49	1.0588	6.1	1.3777
MATa SGA kan x MATalpha nat	MATalpha	swi6del::kanMXSGAa_clb2del::natMX@	4	1	8.8	1.1658	9.57	1.2271	5.3	1.0541	6.4	1.0847	7.49	1.0516	5.89	1.141
MATa SGA kan x MATalpha nat	MATalpha	swi6del::kanMXSGAa_clb5del::natMX@	3	1	8.75	1.1473	8.41	1.1574	5.48	1.0283	3.49	0.6406	8.04	1.1364	4.26	0.9623
MATa SGA kan x MATalpha nat	MATalpha	swi6del::kanMXSGAa_clb5del::natMX@	4	1	0	0	0	0	2.47	0.4922	0	0	0.03	0.0044	0.23	0.044
MATa SGA kan x MATalpha nat	MATalpha	swi6del::kanMXSGAa_cln1del::natMX@	3	1	4.92	0.6451	3.48	0.4788	2.43	0.4558	6.38	1.1697	3.15	0.4447	2.91	0.6577
MATa SGA kan x MATalpha nat	MATalpha	swi6del::kanMXSGAa_cln1del::natMX@	4	1	6.72	0.8897	5.28	0.6769	3.98	0.7925	5.74	0.974	3.27	0.4596	2.09	0.4056
MATa SGA kan x MATalpha nat	MATalpha	swi6del::kanMXSGAa_cln2del::natMX@	3	1	7.15	0.9375	3.88	0.5335	3.03	0.5675	6.07	1.1138	2.59	0.3667	1.73	0.3909
MATa SGA kan x MATalpha nat	MATalpha	swi6del::kanMXSGAa_cln2del::natMX@	4	1	3.69	0.4888	3.55	0.4557	4.05	0.8064	5.86	0.9939	3.91	0.5495	3.19	0.6181
MATa SGA kan x MATalpha nat	MATalpha	swi6del::kanMXSGAa_cln3del::natMX@	3	1	0	0	3.39	0.4669	0	0	5.97	1.0949	1.65	0.2335	1.51	0.3423
MATa SGA kan x MATalpha nat	MATalpha	swi6del::kanMXSGAa_cln3del::natMX@	4	1	0	0	0	0	2.62	0.5204	4.21	0.7141	1.54	0.2163	1.38	0.2668
MATa SGA kan x MATalpha nat	MATalpha	swi6del::kanMXSGAa_fkh1del::natMX@	3	1	0	0	0	0	1.71	0.3205	0	0	0	0	0	0
MATa SGA kan x MATalpha nat	MATalpha	swi6del::kanMXSGAa_fkh1del::natMX@	4	1	7.77	1.029	8.24	1.057	5.43	1.0802	3.9	0.6615	7.44	1.0448	4.65	0.9015
MATa SGA kan x MATalpha nat	MATalpha	swi6del::kanMXSGAa_fkh2del::natMX@	3	1	3.57	0.468	3.27	0.4499	2.24	0.4207	4.31	0.7905	1.72	0.2426	1.31	0.2954
MATa SGA kan x MATalpha nat	MATalpha	swi6del::kanMXSGAa_fkh2del::natMX@	4	1	4.12	0.5459	0	0	2.34	0.4661	5.68	0.9622	2.59	0.3634	2.33	0.4524
MATa SGA kan x MATalpha nat	MATalpha	swi6del::kanMXSGAa_ibd2del::natMX@	3	1	0	0	3.15	0.4331	2.55	0.4785	3.5	0.6414	1.98	0.2794	1.11	0.2505
MATa SGA kan x MATalpha nat	MATalpha	swi6del::kanMXSGAa_ibd2del::natMX@	4	1	0	0	0	0	3.66	0.7279	5.36	0.9091	1.81	0.2544	1.7	0.3291
MATa SGA kan x MATalpha nat	MATalpha	swi6del::kanMXSGAa_lte1del::natMX@	3	1	5.96	0.7818	2.95	0.4052	3.18	0.5968	6.51	1.1942	1.97	0.2785	2.13	0.4806
MATa SGA kan x MATalpha nat	MATalpha	swi6del::kanMXSGAa_lte1del::natMX@	4	1	4.26	0.564	0	0	2.82	0.5616	3.91	0.6626	1.76	0.2471	0.94	0.1822
MATa SGA kan x MATalpha nat	MATalpha	swi6del::kanMXSGAa_mad1del::natMX@	3	1	5.65	0.7417	3.09	0.4251	2.67	0.5012	2.62	0.4796	1.86	0.263	1.16	0.2615
MATa SGA kan x MATalpha nat	MATalpha	swi6del::kanMXSGAa_mad1del::natMX@	4	1	6.49	0.8601	7.08	0.9077	4.69	0.9329	2.92	0.4949	6.87	0.964	4.78	0.9254
MATa SGA kan x MATalpha nat	MATalpha	swi6del::kanMXSGAa_mad2del::natMX@	3	1	6.35	0.8335	3.32	0.4561	2.77	0.519	3.1	0.5682	2.26	0.3188	1.51	0.3421
MATa SGA kan x MATalpha nat	MATalpha	swi6del::kanMXSGAa_mad2del::natMX@	4	1	3.64	0.4818	2.86	0.3673	2.51	0.4986	2.45	0.4157	1.32	0.1847	1.2	0.2321
MATa SGA kan x MATalpha nat	MATalpha	swi6del::kanMXSGAa_mad3del::natMX@	3	1	5.75	0.7538	0	0	2.69	0.5052	4.86	0.8904	1.49	0.2111	1.17	0.2642
MATa SGA kan x MATalpha nat	MATalpha	swi6del::kanMXSGAa_mad3del::natMX@	4	1	8.52	1.1278	8.97	1.1502	5.04	1.0025	3.71	0.6287	8.04	1.1286	4.83	0.9352
MATa SGA kan x MATalpha nat	MATalpha	swi6del::kanMXSGAa_mbp1del::natMX@	3	1	0	0	2.52	0.3468	0	0	4.24	0.7782	1.25	0.1766	0	0
MATa SGA kan x MATalpha nat	MATalpha	swi6del::kanMXSGAa_mbp1del::natMX@	4	1	4.36	0.5778	2.52	0.3231	2.23	0.443	3.15	0.5335	2.37	0.3327	1.88	0.3636
MATa SGA kan x MATalpha nat	MATalpha	swi6del::kanMXSGAa_nrm1del::natMX@	3	1	5.82	0.764	3.53	0.4862	0	0	4.89	0.8963	2.49	0.3526	2.11	0.4757
MATa SGA kan x MATalpha nat	MATalpha	swi6del::kanMXSGAa_nrm1del::natMX@	4	1	0	0	0	0	2.48	0.4929	0	0	1.72	0.2412	0	0
MATa SGA kan x MATalpha nat	MATalpha	swi6del::kanMXSGAa_sic1del::natMX@	3	1	0	0	0	0	0	0	0	0	0	0	0	0
MATa SGA kan x MATalpha nat	MATalpha	swi6del::kanMXSGAa_sic1del::natMX@	4	1	8.17	1.0822	7.33	0.9401	5.51	1.0968	2.65	0.4493	7.6	1.0669	4.53	0.8777
MATa SGA kan x MATalpha nat	MATalpha	swi6del::kanMXSGAa_swe1del::natMX@	3	1	6.54	0.8577	4.18	0.5747	2.74	0.5137	7.34	1.3465	3.4	0.4803	2.13	0.4809
MATa SGA kan x MATalpha nat	MATalpha	swi6del::kanMXSGAa_swe1del::natMX@	4	1	9.08	1.2025	9.04	1.1592	6.13	1.2203	4.6	0.7799	7.23	1.0154	4.8	0.9303
MATa SGA kan x MATalpha nat	MATalpha	swi6del::kanMXSGAa_swi4del::natMX@	3	1	4.63	0.607	2.18	0.2998	2.08	0.3891	3.88	0.7118	3.49	0.494	1.24	0.2811
MATa SGA kan x MATalpha nat	MATalpha	swi6del::kanMXSGAa_swi4del::natMX@	4	1	0	0	0	0	0	0	0	0	0	0	0	0
MATa SGA kan x MATalpha nat	MATalpha	swi6del::kanMXSGAa_swi5del::natMX@	3	1	12.85	1.6858	11.23	1.5444	5.68	1.0645	3.82	0.7001	4.93	0.6973	3.1	0.6997
MATa SGA kan x MATalpha nat	MATalpha	swi6del::kanMXSGAa_swi5del::natMX@	4	1	4.95	0.6553	0	0	2.46	0.4902	0	0	0	0	0.99	0.1921
MATa SGA kan x MATalpha nat	MATalpha	swi6del::kanMXSGAa_swi6del::natMX@	3	1	0	0	0	0	0	0	0	0	0	0	0	0
MATa SGA kan x MATalpha nat	MATalpha	swi6del::kanMXSGAa_swi6del::natMX@	4	1	0	0	0	0	0	0	0	0	0	0	0	0
MATa SGA kan x MATalpha nat	MATalpha	swi6del::kanMXSGAa_whi3del::natMX@	3	1	0	0	0	0	0	0	0	0	0	0	0	0
MATa SGA kan x MATalpha nat	MATalpha	swi6del::kanMXSGAa_whi3del::natMX@	4	1	3.39	0.4485	3.58	0.4595	2.1	0.4183	4.04	0.6853	2.36	0.3308	1.94	0.3764
MATa SGA kan x MATalpha nat	MATalpha	swi6del::kanMXSGAa_whi5del::natMX@	3	1	5.89	0.7724	3.83	0.5272	2.57	0.4816	6.17	1.1313	3.07	0.4345	2.61	0.589
MATa SGA kan x MATalpha nat	MATalpha	swi6del::kanMXSGAa_whi5del::natMX@	4	1	6.08	0.805	0	0	3.13	0.6237	4.42	0.7489	2.45	0.3435	2.13	0.4121
MATa SGA kan x MATalpha nat	MATalpha	swi6del::kanMXSGAa_yhp1del::natMX@	3	1	0	0	3.23	0.445	2.13	0.3991	5.01	0.9187	2.33	0.3301	1.31	0.2954
MATa SGA kan x MATalpha nat	MATalpha	swi6del::kanMXSGAa_yhp1del::natMX@	4	1	3.27	0.4333	0	0	2.72	0.5414	3.98	0.6744	2.17	0.3046	1.55	0.2996
MATa SGA kan x MATalpha nat	MATalpha	whi3del::kanMXSGAa_	3	7	0	0	0	0	0	0	0	0	0	0	0	0
MATa SGA kan x MATalpha nat	MATalpha	whi3del::kanMXSGAa_bfa1del::natMX@	3	1	6.1	0.7997	5.6	0.7705	4.61	0.8637	2.46	0.4518	5.64	0.7967	3.26	0.7359
MATa SGA kan x MATalpha nat	MATalpha	whi3del::kanMXSGAa_bub1del::natMX@	3	1	4.42	0.5799	5.12	0.7048	3.25	0.6102	0.07	0.0129	5.22	0.7381	3.33	0.7522
MATa SGA kan x MATalpha nat	MATalpha	whi3del::kanMXSGAa_bub2del::natMX@	3	1	6.96	0.9133	6.06	0.8341	4.14	0.777	2.83	0.5194	6.39	0.9028	3.61	0.8161
MATa SGA kan x MATalpha nat	MATalpha	whi3del::kanMXSGAa_bub3del::natMX@	3	1	6.68	0.8769	6.05	0.832	4.38	0.8206	3.05	0.5589	6.42	0.907	3.35	0.7569
MATa SGA kan x MATalpha nat	MATalpha	whi3del::kanMXSGAa_cdc55del::natMX@	3	1	4.08	0.5355	4.56	0.6267	2.92	0.5478	1.05	0.1919	2.58	0.365	1.91	0.431
MATa SGA kan x MATalpha nat	MATalpha	whi3del::kanMXSGAa_cdh1del::natMX@	3	1	7.05	0.9243	6.19	0.8514	4.73	0.8872	3.35	0.6138	5.82	0.8233	3.49	0.7887
MATa SGA kan x MATalpha nat	MATalpha	whi3del::kanMXSGAa_clb1del::natMX@	3	1	6.95	0.9118	5.39	0.7422	4.4	0.8247	5.18	0.9495	5.95	0.8413	3.56	0.8033
MATa SGA kan x MATalpha nat	MATalpha	whi3del::kanMXSGAa_clb2del::natMX@	3	1	7	0.9187	6.78	0.9322	5.09	0.9553	5.42	0.9943	4.67	0.6597	4.08	0.921
MATa SGA kan x MATalpha nat	MATalpha	whi3del::kanMXSGAa_clb5del::natMX@	3	1	5.72	0.7504	5.38	0.7399	4.33	0.8111	4.66	0.8538	5.24	0.741	3.06	0.6916
MATa SGA kan x MATalpha nat	MATalpha	whi3del::kanMXSGAa_cln1del::natMX@	3	1	6.52	0.8552	6.51	0.8958	4.8	0.9007	4.73	0.8677	6.24	0.8818	4.2	0.9496
MATa SGA kan x MATalpha nat	MATalpha	whi3del::kanMXSGAa_cln2del::natMX@	3	1	6.86	0.8994	6.54	0.9003	5	0.9377	4.75	0.8705	6.4	0.9043	4.2	0.9496
MATa SGA kan x MATalpha nat	MATalpha	whi3del::kanMXSGAa_cln3del::natMX@	3	1	5.33	0.6988	5.39	0.7415	4.18	0.7841	4.05	0.7427	5.18	0.7322	3.05	0.6899
MATa SGA kan x MATalpha nat	MATalpha	whi3del::kanMXSGAa_fkh1del::natMX@	3	1	5.96	0.7816	5.19	0.7144	4.2	0.7868	6.13	1.1241	5.17	0.7307	3.45	0.7786
MATa SGA kan x MATalpha nat	MATalpha	whi3del::kanMXSGAa_fkh2del::natMX@	3	1	6.55	0.8589	5.68	0.7808	4.15	0.7782	6.22	1.1399	5.09	0.7201	3.46	0.7814
MATa SGA kan x MATalpha nat	MATalpha	whi3del::kanMXSGAa_ibd2del::natMX@	3	1	6.81	0.8934	5.77	0.7938	4.3	0.8054	3.28	0.602	5.29	0.7471	2.98	0.6727
MATa SGA kan x MATalpha nat	MATalpha	whi3del::kanMXSGAa_lte1del::natMX@	3	1	6.21	0.8147	5.31	0.7312	3.92	0.7358	4.16	0.7635	4.85	0.6854	3.29	0.7422
MATa SGA kan x MATalpha nat	MATalpha	whi3del::kanMXSGAa_mad1del::natMX@	3	1	5.17	0.6788	4.67	0.6426	3.74	0.701	1.3	0.2375	5.03	0.7114	2.91	0.6581
MATa SGA kan x MATalpha nat	MATalpha	whi3del::kanMXSGAa_mad2del::natMX@	3	1	6.1	0.8002	5.58	0.7673	4.2	0.7879	2.62	0.4811	5.99	0.847	2.38	0.5385
MATa SGA kan x MATalpha nat	MATalpha	whi3del::kanMXSGAa_mad3del::natMX@	3	1	5.72	0.7499	5.26	0.7231	4.19	0.7856	1.31	0.2398	5.46	0.7714	2.8	0.6328
MATa SGA kan x MATalpha nat	MATalpha	whi3del::kanMXSGAa_mbp1del::natMX@	3	1	6.75	0.8848	6.24	0.8588	4.9	0.9179	4.98	0.9129	6.02	0.8511	3.79	0.8566
MATa SGA kan x MATalpha nat	MATalpha	whi3del::kanMXSGAa_nrm1del::natMX@	3	1	7.49	0.9819	6.62	0.9108	4.96	0.9308	4.86	0.8904	6.82	0.9646	4.57	1.0317
MATa SGA kan x MATalpha nat	MATalpha	whi3del::kanMXSGAa_sic1del::natMX@	3	1	5.32	0.698	5.51	0.7581	3.92	0.7347	3.4	0.6226	5.87	0.8297	3.09	0.6988
MATa SGA kan x MATalpha nat	MATalpha	whi3del::kanMXSGAa_swe1del::natMX@	3	1	7.01	0.919	6.71	0.923	4.58	0.8579	3.66	0.6707	7.04	0.9952	3.6	0.8132
MATa SGA kan x MATalpha nat	MATalpha	whi3del::kanMXSGAa_swi4del::natMX@	3	1	5.99	0.7862	5.49	0.7557	4.17	0.7822	5.91	1.0837	5.51	0.7794	2.1	0.475
MATa SGA kan x MATalpha nat	MATalpha	whi3del::kanMXSGAa_swi5del::natMX@	3	1	6.13	0.8036	5.88	0.8085	3.78	0.7094	4.79	0.8778	5.74	0.8107	3.64	0.8213
MATa SGA kan x MATalpha nat	MATalpha	whi3del::kanMXSGAa_swi6del::natMX@	3	1	4.47	0.5868	3.38	0.4655	3.03	0.569	4.61	0.8449	2.87	0.406	1.79	0.4039
MATa SGA kan x MATalpha nat	MATalpha	whi3del::kanMXSGAa_whi3del::natMX@	3	1	6.05	0.7935	5.44	0.7477	3.71	0.6958	3.39	0.621	5.79	0.8182	3.39	0.7661
MATa SGA kan x MATalpha nat	MATalpha	whi3del::kanMXSGAa_whi5del::natMX@	3	1	6.85	0.8981	5.95	0.8181	4.38	0.8206	4.84	0.8873	7.01	0.9907	4.3	0.9719
MATa SGA kan x MATalpha nat	MATalpha	whi3del::kanMXSGAa_yhp1del::natMX@	3	1	6.7	0.8786	6.16	0.8469	4.52	0.8479	4.79	0.8778	6.48	0.9164	3.92	0.8853
MATa SGA kan x MATalpha nat	MATalpha	whi5del::kanMXSGAa_	2	14	0	0	0	0	0	0	0	0	0	0	0	0
MATa SGA kan x MATalpha nat	MATalpha	whi5del::kanMXSGAa_bfa1del::natMX@	2	2	5.6	0.831	6	0.8383	4.48	1.0166	4.39	0.771	5.56	0.829	3.39	0.8304
MATa SGA kan x MATalpha nat	MATalpha	whi5del::kanMXSGAa_bub1del::natMX@	2	2	5.04	0.7475	5.6	0.7821	3.77	0.8538	1.88	0.3299	4.87	0.7253	2.75	0.6756
MATa SGA kan x MATalpha nat	MATalpha	whi5del::kanMXSGAa_bub2del::natMX@	2	2	6.47	0.9588	6.66	0.9302	4.58	1.0381	5.02	0.8828	6.39	0.9524	3.91	0.9579
MATa SGA kan x MATalpha nat	MATalpha	whi5del::kanMXSGAa_bub3del::natMX@	2	2	4.93	0.7307	5.24	0.7315	3.37	0.7652	2.2	0.3872	5.32	0.7924	2.97	0.728
MATa SGA kan x MATalpha nat	MATalpha	whi5del::kanMXSGAa_cdc55del::natMX@	2	2	5	0.7418	5.58	0.7788	3.38	0.7671	2.07	0.3634	4.34	0.6477	2.84	0.6968
MATa SGA kan x MATalpha nat	MATalpha	whi5del::kanMXSGAa_cdh1del::natMX@	2	2	5.88	0.8723	5.7	0.7962	4.15	0.9399	3.95	0.6947	5.77	0.86	3.17	0.7778
MATa SGA kan x MATalpha nat	MATalpha	whi5del::kanMXSGAa_clb1del::natMX@	2	2	6.76	1.0028	6.52	0.9103	4.66	1.0576	6.72	1.18	6.44	0.9606	3.88	0.9508
MATa SGA kan x MATalpha nat	MATalpha	whi5del::kanMXSGAa_clb2del::natMX@	2	2	6.97	1.0337	7.59	1.0598	4.67	1.0584	4.92	0.8642	5.91	0.8817	4.22	1.0343
MATa SGA kan x MATalpha nat	MATalpha	whi5del::kanMXSGAa_clb5del::natMX@	2	2	6.71	0.9952	6.7	0.9355	4.55	1.0311	5.86	1.0295	3.7	0.5515	3.41	0.835
MATa SGA kan x MATalpha nat	MATalpha	whi5del::kanMXSGAa_cln1del::natMX@	2	2	7.05	1.0449	7.33	1.0236	4.53	1.0266	5.92	1.041	6.45	0.9609	4.46	1.0946
MATa SGA kan x MATalpha nat	MATalpha	whi5del::kanMXSGAa_cln2del::natMX@	2	2	6.65	0.9858	7.13	0.9948	4.96	1.1244	5.85	1.0282	6.35	0.9463	4.05	0.9943
MATa SGA kan x MATalpha nat	MATalpha	whi5del::kanMXSGAa_cln3del::natMX@	2	2	6.06	0.8987	6.83	0.9529	4.78	1.0845	5.9	1.0371	5.9	0.8797	3.61	0.8862
MATa SGA kan x MATalpha nat	MATalpha	whi5del::kanMXSGAa_fkh1del::natMX@	2	2	6.63	0.9824	6.5	0.9075	4.7	1.0652	6.74	1.1846	5.96	0.889	3.76	0.9222
MATa SGA kan x MATalpha nat	MATalpha	whi5del::kanMXSGAa_fkh2del::natMX@	2	2	6.36	0.9435	6.75	0.9419	4.41	0.9999	5.84	1.027	5.84	0.8713	3.67	0.8994
MATa SGA kan x MATalpha nat	MATalpha	whi5del::kanMXSGAa_ibd2del::natMX@	2	2	6.56	0.9722	6.38	0.8908	4.42	1.003	5.21	0.9147	6.34	0.9447	3.83	0.938
MATa SGA kan x MATalpha nat	MATalpha	whi5del::kanMXSGAa_lte1del::natMX@	2	2	6.77	1.0042	6.72	0.938	4.38	0.9927	4.37	0.7678	6.34	0.9449	4.01	0.984
MATa SGA kan x MATalpha nat	MATalpha	whi5del::kanMXSGAa_mad1del::natMX@	2	2	6.02	0.8924	5.97	0.834	4.29	0.9725	3.02	0.5309	5.99	0.8925	3.77	0.9234
MATa SGA kan x MATalpha nat	MATalpha	whi5del::kanMXSGAa_mad2del::natMX@	2	2	6.5	0.9635	6.55	0.914	4.4	0.9972	3.35	0.5882	6.67	0.9947	4.21	1.0327
MATa SGA kan x MATalpha nat	MATalpha	whi5del::kanMXSGAa_mad3del::natMX@	2	2	7.56	1.1209	7.07	0.9869	4.71	1.068	3.9	0.6861	7.03	1.0473	4.17	1.0236
MATa SGA kan x MATalpha nat	MATalpha	whi5del::kanMXSGAa_mbp1del::natMX@	2	2	7.28	1.0791	6.87	0.9596	4.92	1.1144	7.02	1.2336	6.79	1.0119	4.57	1.1216
MATa SGA kan x MATalpha nat	MATalpha	whi5del::kanMXSGAa_nrm1del::natMX@	2	2	8.5	1.2608	7.84	1.0944	5.05	1.1456	6.66	1.1702	7.44	1.1085	4.94	1.2105
MATa SGA kan x MATalpha nat	MATalpha	whi5del::kanMXSGAa_sic1del::natMX@	2	2	7.16	1.0613	6.68	0.933	4.53	1.0277	5.72	1.0044	6.76	1.0072	4.15	1.0183
MATa SGA kan x MATalpha nat	MATalpha	whi5del::kanMXSGAa_swe1del::natMX@	2	2	7.58	1.1236	6.64	0.9277	4.83	1.0942	4.94	0.8676	6.74	1.0055	4.07	0.9974
MATa SGA kan x MATalpha nat	MATalpha	whi5del::kanMXSGAa_swi4del::natMX@	2	2	6.35	0.9412	7.09	0.9894	4.52	1.0237	6.92	1.2158	6.38	0.9513	3.23	0.7925
MATa SGA kan x MATalpha nat	MATalpha	whi5del::kanMXSGAa_swi5del::natMX@	2	2	6.46	0.9586	6.3	0.8793	4.12	0.9342	5.36	0.9411	6.06	0.9033	4.17	1.022
MATa SGA kan x MATalpha nat	MATalpha	whi5del::kanMXSGAa_swi6del::natMX@	2	2	4.46	0.6608	3.73	0.5213	2.7	0.6124	5.52	0.9695	3.51	0.5233	1.97	0.484
MATa SGA kan x MATalpha nat	MATalpha	whi5del::kanMXSGAa_whi3del::natMX@	2	2	6.62	0.9809	6.58	0.9181	3.65	0.8276	3.52	0.6185	6.78	1.0106	3.8	0.9313
MATa SGA kan x MATalpha nat	MATalpha	whi5del::kanMXSGAa_whi5del::natMX@	2	2	0	0	0	0	0	0	0	0	0	0	0	0
MATa SGA kan x MATalpha nat	MATalpha	whi5del::kanMXSGAa_yhp1del::natMX@	2	2	8.39	1.2448	7.47	1.0428	4.9	1.112	6.9	1.2116	7.83	1.1667	4.89	1.1983
MATa SGA kan x MATalpha nat	MATalpha	ydj1del::kanMXSGAa_	14	1	0	0	0	0	0	0	0	0	0	0	0	0
