## Additional Data for "Genetic interactions derived from high-throughput phenotyping of 7,350 yeast cell cycle mutants": Additional Data Table 11.csv

Cross	Progeny	Gene	Plate no.	N	YPD Rate	YPD Score	YPG Rate	YPG Score	YPR Rate	YPR Score	YPD-Ben Rate	YPD-Ben Score	YPD-CPT Rate	YPD-CPT Score	YPD-HU Rate	YPD-HU Score
MATa SGA nat x MATalpha kan	MATa	BY4741-01	1	1	8.49	1.1791	7.25	1.0284	5.08	1.0411	7.24	1.4033	7.75	1.281	5.5	1.4371
MATa SGA nat x MATalpha kan	MATa	BY4741-01	2	1	8.13	1.0439	7.7	0.97	5.11	0.9835	8.22	1.1587	7.99	1.077	4.97	1.0676
MATa SGA nat x MATalpha kan	MATa	BY4741-01	3	1	7.25	1.0023	6.57	1.0077	3.67	1.0945	7.65	1.2729	6.73	1.0273	4.69	1.0802
MATa SGA nat x MATalpha kan	MATa	BY4741-01	4	1	7.66	1.1357	7.79	1.0411	5.8	1.1706	7.78	1.3509	7.47	1.2068	4.79	1.2067
MATa SGA nat x MATalpha kan	MATa	BY4741-01	5	1	7.1	1.1678	7.98	1.1177	6.21	1.2745	7.32	1.4263	7.96	1.3023	5.2	1.3554
MATa SGA nat x MATalpha kan	MATa	BY4741-01	6	1	7.66	1.2079	5.26	1.0762	5.12	1.0588	7.39	1.4215	8.31	1.2178	4.88	1.2921
MATa SGA nat x MATalpha kan	MATa	BY4741-01	7	1	8.87	1.1549	5.51	1.0214	5.86	1.1993	8.33	1.4263	8.39	1.196	5.55	1.1948
MATa SGA nat x MATalpha kan	MATa	BY4741-01	8	1	8.37	1.1678	5.46	1.0569	6.13	1.2926	7.97	1.4755	7.29	1.2123	5.57	1.2826
MATa SGA nat x MATalpha kan	MATa	BY4741-01	9	1	7.39	1.1321	5.39	1.0423	5.95	1.271	7.05	1.4033	7.97	1.3024	5.52	1.2646
MATa SGA nat x MATalpha kan	MATa	BY4741-01	10	1	9.03	1.2783	5.6	1.0567	5.75	1.2414	7.27	1.3187	8.02	1.2682	5.76	1.2175
MATa SGA nat x MATalpha kan	MATa	BY4741-01	11	1	8.56	1.0665	5.71	0.9932	5.84	1.1949	8.31	1.1726	7.98	1.165	6.24	1.1301
MATa SGA nat x MATalpha kan	MATa	BY4741-01	12	1	8.4	1.227	5.13	1.0154	5.57	1.2386	7.21	1.2563	7.35	1.1744	5.1	1.1515
MATa SGA nat x MATalpha kan	MATa	BY4741-02	1	1	8.05	1.1175	7.16	1.0161	5.32	1.0915	6.88	1.3337	7.07	1.1684	4.72	1.2339
MATa SGA nat x MATalpha kan	MATa	BY4741-02	2	1	8.04	1.0331	7.99	1.0069	5.98	1.1499	8.37	1.1798	8.22	1.108	5	1.0739
MATa SGA nat x MATalpha kan	MATa	BY4741-02	3	1	7.33	1.0132	6.91	1.0597	3.88	1.156	7.02	1.1676	7.05	1.0763	4.62	1.0643
MATa SGA nat x MATalpha kan	MATa	BY4741-02	4	1	7.2	1.0681	7.36	0.9836	5.42	1.0938	7.73	1.342	6.73	1.0873	4.58	1.155
MATa SGA nat x MATalpha kan	MATa	BY4741-02	5	1	7.18	1.1813	7.62	1.068	5.54	1.1369	7.25	1.4116	7.49	1.2247	4.89	1.2725
MATa SGA nat x MATalpha kan	MATa	BY4741-02	6	1	7.31	1.1536	5.18	1.0612	5.51	1.1408	7.26	1.3965	7.89	1.1567	4.48	1.1863
MATa SGA nat x MATalpha kan	MATa	BY4741-02	7	1	8.84	1.1503	5.53	1.0243	5.49	1.1239	8.09	1.3851	8.22	1.1722	5.77	1.2422
MATa SGA nat x MATalpha kan	MATa	BY4741-02	8	1	7.57	1.0561	5.16	0.9988	5.42	1.1417	6.86	1.2704	6.67	1.1092	5.41	1.2473
MATa SGA nat x MATalpha kan	MATa	BY4741-02	9	1	7.28	1.1152	5.52	1.0678	5.41	1.1547	6.88	1.3694	7.83	1.2803	5.62	1.2881
MATa SGA nat x MATalpha kan	MATa	BY4741-02	10	1	8.5	1.2035	5.74	1.0844	5.23	1.1306	6.85	1.243	7.48	1.1832	5.66	1.1966
MATa SGA nat x MATalpha kan	MATa	BY4741-02	11	1	8.02	0.9992	5.56	0.967	5.48	1.121	7.77	1.0961	7.22	1.0541	6.14	1.1123
MATa SGA nat x MATalpha kan	MATa	BY4741-02	12	1	8.16	1.1915	5.66	1.1208	4.95	1.102	7.66	1.3354	7.17	1.1454	5.12	1.1568
MATa SGA nat x MATalpha kan	MATa	BY4741-03	1	1	7.78	1.0805	7.26	1.0303	5.31	1.0884	6.31	1.2225	6.72	1.1115	4.26	1.114
MATa SGA nat x MATalpha kan	MATa	BY4741-03	2	1	7.99	1.026	7.88	0.9931	5.73	1.1029	8.43	1.1874	7.6	1.0247	4.67	1.0048
MATa SGA nat x MATalpha kan	MATa	BY4741-03	3	1	6.5	0.8981	6.25	0.9582	3.42	1.0211	6.09	1.013	6.57	1.0025	3.76	0.8656
MATa SGA nat x MATalpha kan	MATa	BY4741-03	4	1	6.77	1.0043	7.44	0.9947	5.21	1.0502	6.85	1.1897	6.27	1.0135	3.36	0.8466
MATa SGA nat x MATalpha kan	MATa	BY4741-03	5	1	6.23	1.0248	7.31	1.024	5.07	1.0418	6.43	1.2528	6.81	1.1143	4.18	1.0878
MATa SGA nat x MATalpha kan	MATa	BY4741-03	6	1	6.84	1.0796	4.86	0.9941	5.45	1.1282	6.72	1.2938	7.85	1.1511	4.1	1.0848
MATa SGA nat x MATalpha kan	MATa	BY4741-03	7	1	8.12	1.0571	5.01	0.9289	5.08	1.0387	7.13	1.2211	7.71	1.099	5.33	1.1468
MATa SGA nat x MATalpha kan	MATa	BY4741-03	8	1	7.21	1.0055	5.12	0.9919	5.18	1.0914	6.73	1.2464	6.83	1.1356	5.33	1.2289
MATa SGA nat x MATalpha kan	MATa	BY4741-03	9	1	6.31	0.9668	4.9	0.9467	5.08	1.085	6.18	1.2304	6.82	1.115	5.23	1.1975
MATa SGA nat x MATalpha kan	MATa	BY4741-03	10	1	7.7	1.0905	5.43	1.025	5.11	1.1033	7.07	1.2827	7.21	1.1396	5.64	1.1906
MATa SGA nat x MATalpha kan	MATa	BY4741-03	11	1	7.36	0.9165	5.65	0.9814	5.23	1.0696	7.92	1.1172	7.05	1.0299	5.92	1.0734
MATa SGA nat x MATalpha kan	MATa	BY4741-03	12	1	6.99	1.0211	5.45	1.0797	5.03	1.1192	7.06	1.2296	6.72	1.0735	5.25	1.1846
MATa SGA nat x MATalpha kan	MATa	BY4741-04	1	1	7.14	0.9922	6.68	0.9475	5.1	1.0466	5.8	1.1253	5.97	0.9867	5.1	1.3317
MATa SGA nat x MATalpha kan	MATa	BY4741-04	2	1	8.09	1.0397	8.12	1.0227	5.85	1.1247	7.73	1.0889	7.53	1.0159	5.09	1.0952
MATa SGA nat x MATalpha kan	MATa	BY4741-04	3	1	7.21	0.9965	6.46	0.9898	3.48	1.0367	7.34	1.2216	6.65	1.0146	4.82	1.1114
MATa SGA nat x MATalpha kan	MATa	BY4741-04	4	1	7.29	1.0811	7.52	1.0053	5.29	1.0669	7.12	1.2357	6.64	1.0728	5.39	1.3584
MATa SGA nat x MATalpha kan	MATa	BY4741-04	5	1	6	0.9873	6.74	0.9439	5.18	1.0644	6.13	1.1931	6.19	1.0126	4.55	1.1851
MATa SGA nat x MATalpha kan	MATa	BY4741-04	6	1	6.48	1.0227	4.79	0.9812	5.28	1.0936	5.71	1.0985	6.92	1.0142	4.42	1.17
MATa SGA nat x MATalpha kan	MATa	BY4741-04	7	1	8.19	1.0665	5.54	1.0262	5.37	1.0987	7.5	1.2838	7.67	1.0938	5.19	1.1166
MATa SGA nat x MATalpha kan	MATa	BY4741-04	8	1	7.23	1.0079	5.17	1.0012	5.15	1.0841	6.46	1.1962	5.98	0.9937	4.57	1.054
MATa SGA nat x MATalpha kan	MATa	BY4741-04	9	1	6.53	1.0016	5.03	0.9729	4.87	1.0398	5.62	1.1179	6.11	0.9988	4.47	1.0227
MATa SGA nat x MATalpha kan	MATa	BY4741-04	10	1	7.38	1.0455	4.99	0.9426	4.87	1.0513	6.09	1.1043	6.35	1.0043	4.77	1.0077
MATa SGA nat x MATalpha kan	MATa	BY4741-04	11	1	8.27	1.031	5.79	1.0068	5.09	1.0406	7.88	1.111	7.32	1.0683	5.78	1.0469
MATa SGA nat x MATalpha kan	MATa	BY4741-04	12	1	7.51	1.0967	5.25	1.0409	4.81	1.0702	6.97	1.214	6.24	0.9967	4.78	1.0795
MATa SGA nat x MATalpha kan	MATa	BY4741-05	1	1	6.29	0.8732	6.37	0.9044	4.82	0.9892	5.27	1.0207	5.34	0.8821	3.66	0.9548
MATa SGA nat x MATalpha kan	MATa	BY4741-05	2	1	6.97	0.8948	7.63	0.962	5.24	1.0078	7.19	1.0133	6.85	0.9233	4.68	1.0052
MATa SGA nat x MATalpha kan	MATa	BY4741-05	3	1	7.45	1.0302	6.87	1.0527	3.8	1.1324	7.09	1.1797	7.67	1.1701	5.19	1.1959
MATa SGA nat x MATalpha kan	MATa	BY4741-05	4	1	6.77	1.0037	7.26	0.9699	5.06	1.0211	6.5	1.1277	6.31	1.0207	4.97	1.2516
MATa SGA nat x MATalpha kan	MATa	BY4741-05	5	1	5.24	0.8622	6.42	0.8997	4.8	0.9866	5.96	1.1605	5.37	0.8782	3.86	1.0048
MATa SGA nat x MATalpha kan	MATa	BY4741-05	6	1	5.99	0.9457	4.27	0.8748	4.83	0.9993	5.65	1.0872	6.73	0.9872	4.2	1.1113
MATa SGA nat x MATalpha kan	MATa	BY4741-05	7	1	7.32	0.9523	4.59	0.8513	4.93	1.0079	6.27	1.0734	6.92	0.9866	4.72	1.0155
MATa SGA nat x MATalpha kan	MATa	BY4741-05	8	1	6	0.8367	3.88	0.7513	4.42	0.932	6.06	1.1217	5.43	0.9034	3.94	0.9069
MATa SGA nat x MATalpha kan	MATa	BY4741-05	9	1	5.9	0.9043	4.7	0.9089	4.23	0.9034	5.1	1.0141	5.77	0.9435	4.22	0.967
MATa SGA nat x MATalpha kan	MATa	BY4741-05	10	1	6.71	0.9507	4.73	0.8924	4.64	1.0021	5.93	1.0765	5.86	0.9263	4.73	0.9986
MATa SGA nat x MATalpha kan	MATa	BY4741-05	11	1	7.86	0.979	5.7	0.9908	4.86	0.9944	7.66	1.0811	6.87	1.0027	6.21	1.1261
MATa SGA nat x MATalpha kan	MATa	BY4741-05	12	1	6.25	0.9138	4.45	0.8822	4.46	0.9933	6.64	1.1568	5.68	0.9073	4.57	1.0308
MATa SGA nat x MATalpha kan	MATa	BY4741-06	1	1	6.25	0.8682	6.15	0.8725	4.43	0.9079	4.82	0.934	4.91	0.8108	3.42	0.8929
MATa SGA nat x MATalpha kan	MATa	BY4741-06	2	1	8.17	1.049	8.21	1.0343	4.93	0.9489	7.64	1.0762	7.75	1.0451	4.81	1.0351
MATa SGA nat x MATalpha kan	MATa	BY4741-06	3	1	7.22	0.9977	6.24	0.9566	3.35	0.9988	6.22	1.0341	6.51	0.9936	4.44	1.024
MATa SGA nat x MATalpha kan	MATa	BY4741-06	4	1	5.73	0.8491	6.6	0.8822	4.4	0.8877	5.86	1.0177	5.22	0.8445	4.12	1.0385
MATa SGA nat x MATalpha kan	MATa	BY4741-06	5	1	5.16	0.8496	6.09	0.8526	4.49	0.9215	5.28	1.0287	4.98	0.8151	3.29	0.8562
MATa SGA nat x MATalpha kan	MATa	BY4741-06	6	1	5.69	0.8983	3.83	0.7843	3.84	0.7945	5.15	0.9906	6.36	0.9328	3.64	0.9643
MATa SGA nat x MATalpha kan	MATa	BY4741-06	7	1	6.59	0.8581	3.93	0.7273	4.57	0.9355	5.37	0.9199	6.31	0.8995	4.15	0.894
MATa SGA nat x MATalpha kan	MATa	BY4741-06	8	1	6.17	0.8604	4.05	0.7846	4.72	0.9943	5.72	1.059	5.57	0.9262	4.21	0.9693
MATa SGA nat x MATalpha kan	MATa	BY4741-06	9	1	5.36	0.8215	4.15	0.802	4.09	0.874	4.52	0.8998	4.9	0.8003	3.98	0.9106
MATa SGA nat x MATalpha kan	MATa	BY4741-06	10	1	6.04	0.8549	4.32	0.8147	4.28	0.925	5.67	1.0286	5.38	0.8503	4.26	0.8989
MATa SGA nat x MATalpha kan	MATa	BY4741-06	11	1	8.56	1.0671	5.65	0.9825	4.97	1.016	8.05	1.1362	7.09	1.0353	6.03	1.0931
MATa SGA nat x MATalpha kan	MATa	BY4741-06	12	1	5.82	0.8506	3.85	0.7627	4.19	0.9321	5.73	0.9991	5.07	0.8105	3.95	0.8911
MATa SGA nat x MATalpha kan	MATa	BY4742-01	1	1	7.77	1.0784	6.93	0.9839	4.51	0.9256	4.88	0.9454	6.64	1.097	4.08	1.0655
MATa SGA nat x MATalpha kan	MATa	BY4742-01	2	1	7.63	0.9801	7.64	0.9632	4.93	0.9478	6.2	0.8741	7.02	0.9468	3.72	0.7998
MATa SGA nat x MATalpha kan	MATa	BY4742-01	3	1	7.65	1.0567	6.56	1.0051	3.07	0.9155	5.51	0.9167	6.18	0.9425	4	0.9227
MATa SGA nat x MATalpha kan	MATa	BY4742-01	4	1	7.56	1.1206	7.58	1.0124	4.96	1.0007	4.94	0.8577	6.12	0.9892	3.86	0.972
MATa SGA nat x MATalpha kan	MATa	BY4742-01	5	1	7.09	1.1668	7.5	1.0507	4.94	1.014	4.99	0.9713	6.47	1.0591	3.91	1.0184
MATa SGA nat x MATalpha kan	MATa	BY4742-01	6	1	7.43	1.1722	5.57	1.1409	4.88	1.0103	5.07	0.9749	6.84	1.0035	3.63	0.9616
MATa SGA nat x MATalpha kan	MATa	BY4742-01	7	1	7.91	1.0297	5.87	1.0869	4.93	1.0085	5.37	0.9194	7.11	1.0134	4.57	0.9845
MATa SGA nat x MATalpha kan	MATa	BY4742-01	8	1	8.17	1.1392	5.98	1.1588	5.02	1.0584	4.94	0.9144	6.12	1.0179	4.47	1.0307
MATa SGA nat x MATalpha kan	MATa	BY4742-01	9	1	7.22	1.1074	5.59	1.0805	4.67	0.9973	4.75	0.9462	6.13	1.0012	4.36	0.9979
MATa SGA nat x MATalpha kan	MATa	BY4742-01	10	1	8.05	1.1395	5.94	1.122	4.62	0.9979	4.62	0.8378	6.56	1.0368	4.86	1.0257
MATa SGA nat x MATalpha kan	MATa	BY4742-01	11	1	8.03	1.0008	5.97	1.0387	4.74	0.97	5.17	0.7292	6.42	0.9377	5.09	0.9216
MATa SGA nat x MATalpha kan	MATa	BY4742-01	12	1	7.98	1.1664	6.42	1.271	4.61	1.0246	5.19	0.9051	6.65	1.0625	4.34	0.9797
MATa SGA nat x MATalpha kan	MATa	BY4742-02	1	1	7.26	1.0078	7.62	1.0817	5.07	1.0392	4.98	0.9661	6.13	1.0133	3.75	0.9796
MATa SGA nat x MATalpha kan	MATa	BY4742-02	2	1	7.81	1.003	8.65	1.0897	5.44	1.0463	6.9	0.9722	7.52	1.0136	4.16	0.8939
MATa SGA nat x MATalpha kan	MATa	BY4742-02	3	1	7.2	0.9957	7.17	1.0987	3.36	1.0012	5.49	0.9135	6.54	0.9975	4.08	0.941
MATa SGA nat x MATalpha kan	MATa	BY4742-02	4	1	6.72	0.9963	7.78	1.039	4.95	0.9993	5.66	0.9823	5.79	0.9352	3.82	0.9633
MATa SGA nat x MATalpha kan	MATa	BY4742-02	5	1	6.47	1.0638	7.28	1.0203	4.81	0.9881	4.92	0.9592	6.04	0.9874	3.61	0.94
MATa SGA nat x MATalpha kan	MATa	BY4742-02	6	1	6.69	1.0554	5.35	1.0946	4.83	1.0007	5.11	0.9843	6.8	0.9965	3.56	0.9439
MATa SGA nat x MATalpha kan	MATa	BY4742-02	7	1	7.82	1.0185	5.64	1.0454	4.85	0.9921	5.74	0.9829	6.88	0.9815	4.48	0.9656
MATa SGA nat x MATalpha kan	MATa	BY4742-02	8	1	7.33	1.0225	5.58	1.0795	4.64	0.9781	4.84	0.8965	6.05	1.0063	4.18	0.9631
MATa SGA nat x MATalpha kan	MATa	BY4742-02	9	1	6.61	1.0134	5.5	1.0625	4.69	1.0027	5.05	1.0057	6.16	1.0071	4.38	1.0021
MATa SGA nat x MATalpha kan	MATa	BY4742-02	10	1	7.43	1.0527	5.58	1.0538	4.35	0.9401	5.35	0.9714	6.3	0.9957	4.45	0.941
MATa SGA nat x MATalpha kan	MATa	BY4742-02	11	1	7.68	0.957	5.91	1.0279	4.92	1.0056	5.72	0.8063	6.25	0.912	5	0.9056
MATa SGA nat x MATalpha kan	MATa	BY4742-02	12	1	7.26	1.0614	5.92	1.1728	4.52	1.0067	5.74	1.0009	6.36	1.0162	4.5	1.0155
MATa SGA nat x MATalpha kan	MATa	BY4742-03	1	1	7.42	1.0303	7.8	1.1063	4.93	1.0108	5.29	1.0262	6.62	1.0948	3.89	1.017
MATa SGA nat x MATalpha kan	MATa	BY4742-03	2	1	7.31	0.9392	9.17	1.1554	5.38	1.0351	7	0.9867	6.78	0.9141	4.46	0.9595
MATa SGA nat x MATalpha kan	MATa	BY4742-03	3	1	7.36	1.017	6.45	0.9891	3.05	0.9099	4.61	0.7673	5.68	0.8668	3.22	0.7417
MATa SGA nat x MATalpha kan	MATa	BY4742-03	4	1	6.16	0.9142	8.39	1.1215	4.75	0.9582	5.5	0.9553	6.25	1.0108	3.82	0.964
MATa SGA nat x MATalpha kan	MATa	BY4742-03	5	1	6.15	1.0127	8.1	1.1344	4.79	0.9829	4.52	0.8809	6.49	1.0621	3.82	0.9952
MATa SGA nat x MATalpha kan	MATa	BY4742-03	6	1	6.2	0.9773	5.41	1.1076	4.6	0.9525	5.24	1.0094	7.1	1.0404	3.91	1.0357
MATa SGA nat x MATalpha kan	MATa	BY4742-03	7	1	7.54	0.9815	5.7	1.0562	4.82	0.9857	5.94	1.0171	7.41	1.0573	4.81	1.0357
MATa SGA nat x MATalpha kan	MATa	BY4742-03	8	1	7.13	0.9945	5.94	1.1507	4.7	0.9903	5.08	0.941	6.39	1.0624	4.67	1.0765
MATa SGA nat x MATalpha kan	MATa	BY4742-03	9	1	6.51	0.9984	5.71	1.104	4.76	1.0163	5	0.9943	6.65	1.0873	4.96	1.1349
MATa SGA nat x MATalpha kan	MATa	BY4742-03	10	1	6.74	0.9545	5.95	1.1235	4.67	1.0091	5.07	0.9191	6.63	1.0483	4.74	1.0014
MATa SGA nat x MATalpha kan	MATa	BY4742-03	11	1	7.1	0.885	6.25	1.0863	4.85	0.9932	5.6	0.7901	6.58	0.9607	5.05	0.9151
MATa SGA nat x MATalpha kan	MATa	BY4742-03	12	1	6.7	0.9789	4.97	0.9846	4.37	0.9714	5.28	0.9202	6.28	1.0033	4.36	0.9845
MATa SGA nat x MATalpha kan	MATa	BY4742-04	1	1	6.19	0.859	6.93	0.983	4.59	0.9415	4.23	0.8203	4.93	0.8141	3.76	0.983
MATa SGA nat x MATalpha kan	MATa	BY4742-04	2	1	6.75	0.8671	7.61	0.9587	5.16	0.9922	5.79	0.8159	5.89	0.7948	3.8	0.8166
MATa SGA nat x MATalpha kan	MATa	BY4742-04	3	1	7.27	1.0049	6.49	0.9949	3.13	0.9341	5.51	0.9173	6.27	0.9571	4.24	0.976
MATa SGA nat x MATalpha kan	MATa	BY4742-04	4	1	6.4	0.9497	7.28	0.9734	4.88	0.9842	4.55	0.79	5.28	0.8528	4.08	1.028
MATa SGA nat x MATalpha kan	MATa	BY4742-04	5	1	5.76	0.9484	6.95	0.9741	4.93	1.0119	4.78	0.9316	5.55	0.9074	3.67	0.9559
MATa SGA nat x MATalpha kan	MATa	BY4742-04	6	1	5.82	0.9173	4.91	1.0059	4.18	0.8645	4.01	0.7716	5.85	0.8572	3.54	0.9364
MATa SGA nat x MATalpha kan	MATa	BY4742-04	7	1	6.98	0.909	5.28	0.9786	4.78	0.9775	5.15	0.8812	6.29	0.8975	3.92	0.8445
MATa SGA nat x MATalpha kan	MATa	BY4742-04	8	1	6.82	0.9505	5.22	1.0102	4.77	1.0057	4.46	0.8256	5.1	0.8482	3.62	0.8347
MATa SGA nat x MATalpha kan	MATa	BY4742-04	9	1	5.99	0.9182	5.06	0.9774	4.22	0.9015	3.77	0.751	5.15	0.8417	3.59	0.8216
MATa SGA nat x MATalpha kan	MATa	BY4742-04	10	1	6.42	0.9086	4.99	0.9423	4.28	0.9238	4.52	0.8199	5.6	0.8859	3.79	0.8015
MATa SGA nat x MATalpha kan	MATa	BY4742-04	11	1	8.11	1.011	6.15	1.0692	4.74	0.9691	5.62	0.7925	6.34	0.9257	5.06	0.9165
MATa SGA nat x MATalpha kan	MATa	BY4742-04	12	1	6.55	0.9571	4.79	0.9485	4.29	0.9544	4.53	0.7895	5.01	0.8007	3.75	0.8478
MATa SGA nat x MATalpha kan	MATa	BY4742-05	1	1	5.24	0.7275	6.4	0.9083	4.04	0.8283	3.77	0.7299	4.51	0.7458	2.84	0.7415
MATa SGA nat x MATalpha kan	MATa	BY4742-05	2	1	6.23	0.8008	7.51	0.9459	4.52	0.8697	5.37	0.757	5.73	0.7734	3.44	0.7386
MATa SGA nat x MATalpha kan	MATa	BY4742-05	3	1	7.2	0.9957	7.04	1.0798	3.28	0.9795	5.93	0.987	6.63	1.0118	4.63	1.0672
MATa SGA nat x MATalpha kan	MATa	BY4742-05	4	1	5.45	0.8083	6.54	0.8737	4.08	0.8226	4.43	0.7698	4.4	0.7113	3.53	0.8886
MATa SGA nat x MATalpha kan	MATa	BY4742-05	5	1	4.28	0.7041	5.9	0.8267	4.02	0.825	4.03	0.7855	4.26	0.6971	2.66	0.6935
MATa SGA nat x MATalpha kan	MATa	BY4742-05	6	1	5.16	0.8139	4.11	0.8408	4.04	0.8372	3.81	0.7341	5.48	0.8037	3.18	0.843
MATa SGA nat x MATalpha kan	MATa	BY4742-05	7	1	5.77	0.7517	4.19	0.7764	4.21	0.8603	4.12	0.705	5.41	0.7708	3.39	0.7301
MATa SGA nat x MATalpha kan	MATa	BY4742-05	8	1	5.65	0.7886	4.12	0.7985	3.91	0.8246	4.07	0.7527	4.6	0.7654	3.24	0.7456
MATa SGA nat x MATalpha kan	MATa	BY4742-05	9	1	5.06	0.7754	4.4	0.8507	3.43	0.732	3.54	0.7049	4.56	0.7455	3.44	0.7886
MATa SGA nat x MATalpha kan	MATa	BY4742-05	10	1	5.82	0.8236	4.61	0.8698	3.78	0.8159	3.88	0.7034	4.82	0.7615	3.64	0.7681
MATa SGA nat x MATalpha kan	MATa	BY4742-05	11	1	7.31	0.9106	5.62	0.9766	4.27	0.8728	5.88	0.8295	6.05	0.8838	4.92	0.8925
MATa SGA nat x MATalpha kan	MATa	BY4742-05	12	1	5.58	0.8151	4.42	0.8764	3.99	0.8879	4.39	0.7655	4.73	0.7561	3.63	0.8194
MATa SGA nat x MATalpha kan	MATa	BY4742-06	1	1	6.91	0.9596	7.82	1.1093	4.58	0.938	5.05	0.9793	5.73	0.9468	3.66	0.9568
MATa SGA nat x MATalpha kan	MATa	BY4742-06	2	1	7.76	0.997	8.8	1.1094	4.7	0.9046	6.97	0.9817	7.31	0.9864	4.63	0.9952
MATa SGA nat x MATalpha kan	MATa	BY4742-06	3	1	6.52	0.9012	6.44	0.9876	2.66	0.7937	5.33	0.8858	5.9	0.8996	3.59	0.8267
MATa SGA nat x MATalpha kan	MATa	BY4742-06	4	1	5.67	0.8415	7.63	1.0193	4.44	0.8947	4.69	0.8144	5.16	0.8343	3.79	0.9557
MATa SGA nat x MATalpha kan	MATa	BY4742-06	5	1	5.23	0.8612	6.99	0.9797	4.2	0.8615	4.97	0.9686	5.43	0.8891	3.06	0.7962
MATa SGA nat x MATalpha kan	MATa	BY4742-06	6	1	5.85	0.9234	4.74	0.9711	4.42	0.9148	4.55	0.876	6.51	0.955	3.39	0.898
MATa SGA nat x MATalpha kan	MATa	BY4742-06	7	1	6.42	0.836	4.83	0.8957	4.33	0.8854	5.02	0.86	6.39	0.9106	3.94	0.8475
MATa SGA nat x MATalpha kan	MATa	BY4742-06	8	1	5.98	0.8339	4.68	0.9067	4.14	0.8731	4.78	0.8844	5.65	0.94	3.68	0.8485
MATa SGA nat x MATalpha kan	MATa	BY4742-06	9	1	6.55	1.0038	5.29	1.0226	4.34	0.9279	4.83	0.9615	5.85	0.957	4.09	0.9372
MATa SGA nat x MATalpha kan	MATa	BY4742-06	10	1	6.62	0.9375	5.16	0.975	4.35	0.9396	4.83	0.8766	5.53	0.8737	4.41	0.9306
MATa SGA nat x MATalpha kan	MATa	BY4742-06	11	1	8.05	1.0035	6.26	1.0874	4.58	0.9377	6.51	0.9189	6.83	0.9973	5.26	0.9531
MATa SGA nat x MATalpha kan	MATa	BY4742-06	12	1	6.42	0.9376	4.73	0.9364	4.05	0.9007	5.07	0.8829	5.18	0.8282	3.6	0.8124
MATa SGA nat x MATalpha kan	MATa	Wild-type	1	12	7.2	1	7.05	1	4.88	1	5.16	1	6.05	1	3.83	1
MATa SGA nat x MATalpha kan	MATa	Wild-type	2	12	7.79	1	7.94	1	5.2	1	7.1	1	7.41	1	4.65	1
MATa SGA nat x MATalpha kan	MATa	Wild-type	3	12	7.24	1	6.52	1	3.35	1	6.01	1	6.55	1	4.34	1
MATa SGA nat x MATalpha kan	MATa	Wild-type	4	12	6.74	1	7.48	1	4.96	1	5.76	1	6.19	1	3.97	1
MATa SGA nat x MATalpha kan	MATa	Wild-type	5	12	6.08	1	7.14	1	4.87	1	5.13	1	6.11	1	3.84	1
MATa SGA nat x MATalpha kan	MATa	Wild-type	6	12	6.34	1	4.89	1	4.83	1	5.2	1	6.82	1	3.78	1
MATa SGA nat x MATalpha kan	MATa	Wild-type	7	12	7.68	1	5.4	1	4.89	1	5.84	1	7.01	1	4.64	1
MATa SGA nat x MATalpha kan	MATa	Wild-type	8	12	7.17	1	5.16	1	4.75	1	5.4	1	6.01	1	4.34	1
MATa SGA nat x MATalpha kan	MATa	Wild-type	9	12	6.52	1	5.17	1	4.68	1	5.02	1	6.12	1	4.37	1
MATa SGA nat x MATalpha kan	MATa	Wild-type	10	12	7.06	1	5.3	1	4.63	1	5.51	1	6.33	1	4.73	1
MATa SGA nat x MATalpha kan	MATa	Wild-type	11	12	8.03	1	5.75	1	4.89	1	7.09	1	6.85	1	5.52	1
MATa SGA nat x MATalpha kan	MATa	Wild-type	12	12	6.84	1	5.05	1	4.49	1	5.74	1	6.26	1	4.43	1
MATa SGA nat x MATalpha kan	MATa	bck2del::natMXSGAa_	12	2	0	0	0	0	0	0	0	0	0	0	0	0
MATa SGA nat x MATalpha kan	MATa	bck2del::natMXSGAa_bck2del::kanMX@	12	1	0	0	0	0	0	0	0	0	0	0	0	0
MATa SGA nat x MATalpha kan	MATa	bck2del::natMXSGAa_bfa1del::kanMX@	12	1	7.02	1.0261	5.01	0.9921	4.6	1.0232	5.47	0.9535	5.44	0.8692	4.2	0.9489
MATa SGA nat x MATalpha kan	MATa	bck2del::natMXSGAa_bub2del::kanMX@	12	1	6.67	0.9748	5.02	0.9951	4.3	0.9562	5.42	0.9442	5.28	0.8435	4.22	0.9523
MATa SGA nat x MATalpha kan	MATa	bck2del::natMXSGAa_bub3del::kanMX@	12	1	0	0	0	0	0	0	0	0	0	0	0	0
MATa SGA nat x MATalpha kan	MATa	bck2del::natMXSGAa_cdc55del::kanMX@	12	1	3.11	0.455	2.22	0.4402	1.64	0.3646	2.28	0.3976	1.38	0.2211	1.93	0.4347
MATa SGA nat x MATalpha kan	MATa	bck2del::natMXSGAa_cdh1del::kanMX@	12	1	0	0	0	0	0	0	0	0	0	0	0	0
MATa SGA nat x MATalpha kan	MATa	bck2del::natMXSGAa_clb1del::kanMX@	12	1	6.32	0.9228	4.39	0.8693	4.38	0.9756	6.28	1.0948	5.09	0.8137	3.76	0.8489
MATa SGA nat x MATalpha kan	MATa	bck2del::natMXSGAa_clb2del::kanMX@	12	1	6.2	0.9052	4.48	0.8882	4.68	1.0419	5.82	1.0141	4.41	0.7048	3.71	0.838
MATa SGA nat x MATalpha kan	MATa	bck2del::natMXSGAa_clb5del::kanMX@	12	1	4.85	0.7082	3.71	0.7342	3.48	0.7751	4.48	0.7815	1.74	0.2775	2.38	0.5364
MATa SGA nat x MATalpha kan	MATa	bck2del::natMXSGAa_clb6del::kanMX@	12	1	5.49	0.8022	4	0.792	4	0.8909	5.2	0.9053	4.34	0.6929	3.45	0.779
MATa SGA nat x MATalpha kan	MATa	bck2del::natMXSGAa_cln1del::kanMX@	12	1	6.43	0.9399	4.58	0.9082	4.3	0.9573	5.77	1.0061	5.01	0.7998	3.64	0.8225
MATa SGA nat x MATalpha kan	MATa	bck2del::natMXSGAa_cln2del::kanMX@	12	1	8.59	1.255	6.63	1.3135	5.1	1.1336	7.54	1.3133	6.2	0.99	5.28	1.1932
MATa SGA nat x MATalpha kan	MATa	bck2del::natMXSGAa_cln3del::kanMX@	12	1	0	0	0	0	0	0	0	0	0	0	0	0
MATa SGA nat x MATalpha kan	MATa	bck2del::natMXSGAa_fkh1del::kanMX@	12	1	7.18	1.0496	5.1	1.0109	4.44	0.9888	6.41	1.1169	4.81	0.7683	4.12	0.9294
MATa SGA nat x MATalpha kan	MATa	bck2del::natMXSGAa_fkh2del::kanMX@	12	1	6.04	0.8829	4.73	0.9368	4.59	1.0215	5.95	1.0362	4.06	0.6487	3.44	0.7758
MATa SGA nat x MATalpha kan	MATa	bck2del::natMXSGAa_ibd2del::kanMX@	12	1	6.14	0.8969	4.5	0.8917	4.36	0.9705	5.83	1.0163	4.73	0.7563	3.93	0.8881
MATa SGA nat x MATalpha kan	MATa	bck2del::natMXSGAa_lte1del::kanMX@	12	1	6.47	0.9457	4.9	0.97	4.33	0.9643	5.59	0.9737	4.7	0.7502	3.9	0.8795
MATa SGA nat x MATalpha kan	MATa	bck2del::natMXSGAa_mad1del::kanMX@	12	1	5.92	0.8653	4.96	0.9828	4.24	0.9425	3.06	0.5339	4.65	0.7429	3.7	0.8344
MATa SGA nat x MATalpha kan	MATa	bck2del::natMXSGAa_mad2del::kanMX@	12	1	5.84	0.8532	4.71	0.9326	4.36	0.9695	3.62	0.6312	4.96	0.7928	3.62	0.8181
MATa SGA nat x MATalpha kan	MATa	bck2del::natMXSGAa_mad3del::kanMX@	12	1	6.54	0.9548	4.87	0.9653	4.38	0.9746	5.49	0.956	4.65	0.7434	3.94	0.8904
MATa SGA nat x MATalpha kan	MATa	bck2del::natMXSGAa_mbp1del::kanMX@	12	1	5.83	0.8522	4.41	0.8737	4.14	0.9221	5.97	1.0397	4.62	0.738	3.88	0.8752
MATa SGA nat x MATalpha kan	MATa	bck2del::natMXSGAa_msn5del::kanMX@	12	1	0	0	0	0	0	0	0	0	0	0	0	0
MATa SGA nat x MATalpha kan	MATa	bck2del::natMXSGAa_nrm1del::kanMX@	12	1	5.5	0.8033	4.39	0.8706	4.02	0.8946	5.23	0.9112	4.99	0.7979	3.42	0.7714
MATa SGA nat x MATalpha kan	MATa	bck2del::natMXSGAa_sic1del::kanMX@	12	1	0	0	0	0	0	0	0	0	0	0	0	0
MATa SGA nat x MATalpha kan	MATa	bck2del::natMXSGAa_swe1del::kanMX@	12	1	8.43	1.2317	6.57	1.3015	4.89	1.0871	7.33	1.2777	6.72	1.0738	4.95	1.1177
MATa SGA nat x MATalpha kan	MATa	bck2del::natMXSGAa_swi4del::kanMX@	12	1	0	0	0	0	0	0	0	0	0	0	0	0
MATa SGA nat x MATalpha kan	MATa	bck2del::natMXSGAa_swi5del::kanMX@	12	1	7	1.023	5.57	1.1037	4.05	0.9017	5.82	1.0147	5.05	0.8071	4.15	0.938
MATa SGA nat x MATalpha kan	MATa	bck2del::natMXSGAa_swi6del::kanMX@	12	1	0	0	0	0	0	0	0	0	0	0	0	0
MATa SGA nat x MATalpha kan	MATa	bck2del::natMXSGAa_whi3del::kanMX@	12	1	6.57	0.9594	4.94	0.9783	3.76	0.8365	6.52	1.1357	5.69	0.9089	3.92	0.8845
MATa SGA nat x MATalpha kan	MATa	bck2del::natMXSGAa_whi4del::kanMX@	12	1	6.75	0.9862	5.04	0.9978	4.44	0.9868	6.79	1.1827	5.85	0.9354	4.15	0.937
MATa SGA nat x MATalpha kan	MATa	bck2del::natMXSGAa_whi5del::kanMX@	12	1	7.18	1.0494	5.34	1.0585	4.73	1.0521	7.35	1.2815	6.14	0.9807	4.5	1.0156
MATa SGA nat x MATalpha kan	MATa	bck2del::natMXSGAa_ydj1del::kanMX@	12	1	4.06	0.5937	3.13	0.6192	3.08	0.6845	3.76	0.6551	2.29	0.3654	1.54	0.3474
MATa SGA nat x MATalpha kan	MATa	bck2del::natMXSGAa_yhp1del::kanMX@	12	1	6.6	0.9647	5.08	1.0067	4.49	1	6	1.0455	5.42	0.8661	3.92	0.8847
MATa SGA nat x MATalpha kan	MATa	bck2del::natMXSGAa_yox1del::kanMX@	12	1	7.04	1.0289	5.67	1.1225	4.8	1.0688	6.76	1.1781	6.31	1.0074	3.94	0.8903
MATa SGA nat x MATalpha kan	MATa	bfa1del::natMXSGAa_	12	2	0	0	0	0	0	0	0	0	0	0	0	0
MATa SGA nat x MATalpha kan	MATa	bfa1del::natMXSGAa_bck2del::kanMX@	12	1	6.84	0.9989	5.24	1.0379	4.52	1.0067	5.33	0.9288	5.53	0.8829	4.05	0.9146
MATa SGA nat x MATalpha kan	MATa	bfa1del::natMXSGAa_bfa1del::kanMX@	12	1	0	0	0	0	0	0	0	0	0	0	0	0
MATa SGA nat x MATalpha kan	MATa	bfa1del::natMXSGAa_bub2del::kanMX@	12	1	7.58	1.1075	5.27	1.0433	4.35	0.9676	5.1	0.8882	6.47	1.0339	4.57	1.031
MATa SGA nat x MATalpha kan	MATa	bfa1del::natMXSGAa_bub3del::kanMX@	12	1	3.87	0.5652	3.27	0.6476	2.48	0.5512	0.2	0.0348	3.58	0.5722	2.38	0.5369
MATa SGA nat x MATalpha kan	MATa	bfa1del::natMXSGAa_cdc55del::kanMX@	12	1	4.6	0.6726	3.71	0.7354	4.15	0.9244	1.83	0.3197	3.52	0.562	3.43	0.774
MATa SGA nat x MATalpha kan	MATa	bfa1del::natMXSGAa_cdh1del::kanMX@	12	1	6.9	1.0085	4.28	0.8483	4.51	1.0033	2.26	0.3942	3.83	0.6112	3.42	0.7719
MATa SGA nat x MATalpha kan	MATa	bfa1del::natMXSGAa_clb1del::kanMX@	12	1	6.68	0.9756	4.44	0.8801	4.34	0.9653	5.61	0.9783	5.72	0.9134	3.87	0.874
MATa SGA nat x MATalpha kan	MATa	bfa1del::natMXSGAa_clb2del::kanMX@	12	1	7.17	1.0478	5.14	1.018	4.72	1.0512	5.25	0.9141	4.97	0.7937	4.47	1.0098
MATa SGA nat x MATalpha kan	MATa	bfa1del::natMXSGAa_clb5del::kanMX@	12	1	5.37	0.7842	4.08	0.8084	3.79	0.8434	3.97	0.6923	1.66	0.2652	1.32	0.2978
MATa SGA nat x MATalpha kan	MATa	bfa1del::natMXSGAa_clb6del::kanMX@	12	1	6.4	0.9355	4.25	0.843	4.54	1.0109	2.74	0.4778	4.42	0.7054	3.46	0.7822
MATa SGA nat x MATalpha kan	MATa	bfa1del::natMXSGAa_cln1del::kanMX@	12	1	6.41	0.9371	4.4	0.871	4.22	0.938	4.72	0.8222	5.2	0.8305	3.6	0.8125
MATa SGA nat x MATalpha kan	MATa	bfa1del::natMXSGAa_cln2del::kanMX@	12	1	6.49	0.9479	4.88	0.9665	4.6	1.0232	4.19	0.7302	5.33	0.8521	4.07	0.9185
MATa SGA nat x MATalpha kan	MATa	bfa1del::natMXSGAa_cln3del::kanMX@	12	1	7.11	1.0384	4.78	0.9462	4.88	1.0854	3.34	0.5825	4.43	0.7071	3.79	0.8556
MATa SGA nat x MATalpha kan	MATa	bfa1del::natMXSGAa_fkh1del::kanMX@	12	1	6.34	0.9265	4.38	0.8683	4.4	0.9782	5.55	0.9679	4.88	0.7804	3.91	0.882
MATa SGA nat x MATalpha kan	MATa	bfa1del::natMXSGAa_fkh2del::kanMX@	12	1	6.52	0.9529	4.52	0.8952	4.48	0.996	6.52	1.1363	4.83	0.7721	3.65	0.8248
MATa SGA nat x MATalpha kan	MATa	bfa1del::natMXSGAa_ibd2del::kanMX@	12	1	6.8	0.9936	4.78	0.9464	4.36	0.97	6.56	1.144	5.29	0.8449	3.93	0.8864
MATa SGA nat x MATalpha kan	MATa	bfa1del::natMXSGAa_lte1del::kanMX@	12	1	6.29	0.919	4.65	0.9221	4.3	0.9563	7.45	1.2978	5.32	0.8495	3.96	0.895
MATa SGA nat x MATalpha kan	MATa	bfa1del::natMXSGAa_mad1del::kanMX@	12	1	6.02	0.879	4.41	0.8729	4.23	0.9401	3.21	0.5587	4.99	0.7978	3.44	0.7772
MATa SGA nat x MATalpha kan	MATa	bfa1del::natMXSGAa_mad2del::kanMX@	12	1	6.13	0.8961	4.34	0.8594	4.03	0.896	3.2	0.5581	4.81	0.7683	3.47	0.7835
MATa SGA nat x MATalpha kan	MATa	bfa1del::natMXSGAa_mad3del::kanMX@	12	1	6.24	0.912	4.4	0.8718	4.27	0.9497	4.11	0.7164	4.82	0.7706	3.69	0.8323
MATa SGA nat x MATalpha kan	MATa	bfa1del::natMXSGAa_mbp1del::kanMX@	12	1	5.54	0.8095	3.97	0.7867	4.09	0.9091	6.17	1.0752	4.87	0.7787	3.38	0.7626
MATa SGA nat x MATalpha kan	MATa	bfa1del::natMXSGAa_msn5del::kanMX@	12	1	0	0	0	0	0	0	0	0	0	0	0	0
MATa SGA nat x MATalpha kan	MATa	bfa1del::natMXSGAa_nrm1del::kanMX@	12	1	5.22	0.7633	3.97	0.7861	3.84	0.8548	4.64	0.808	4.8	0.7667	3.17	0.7168
MATa SGA nat x MATalpha kan	MATa	bfa1del::natMXSGAa_sic1del::kanMX@	12	1	5.41	0.7904	4.2	0.8319	4.25	0.9455	4.6	0.8016	5.19	0.8297	3.83	0.8652
MATa SGA nat x MATalpha kan	MATa	bfa1del::natMXSGAa_swe1del::kanMX@	12	1	6.68	0.9765	4.33	0.8583	4.32	0.9619	3.09	0.5392	5.56	0.8889	4.04	0.9118
MATa SGA nat x MATalpha kan	MATa	bfa1del::natMXSGAa_swi4del::kanMX@	12	1	6.44	0.9403	4.62	0.9156	4.49	0.9988	6.35	1.1058	5.32	0.8497	2.81	0.634
MATa SGA nat x MATalpha kan	MATa	bfa1del::natMXSGAa_swi5del::kanMX@	12	1	6.43	0.9399	4.36	0.8633	4	0.8899	4.21	0.7334	4.93	0.7879	3.8	0.8589
MATa SGA nat x MATalpha kan	MATa	bfa1del::natMXSGAa_swi6del::kanMX@	12	1	5.09	0.7443	2.32	0.4597	3.34	0.743	0.47	0.0813	0.77	0.1227	0.62	0.1407
MATa SGA nat x MATalpha kan	MATa	bfa1del::natMXSGAa_whi3del::kanMX@	12	1	6.05	0.8837	4.31	0.8536	4.24	0.9438	3.3	0.5752	5.08	0.8125	3.97	0.8956
MATa SGA nat x MATalpha kan	MATa	bfa1del::natMXSGAa_whi4del::kanMX@	12	1	5.69	0.8312	3.87	0.7671	3.71	0.8245	3.52	0.6137	5.04	0.8046	3.23	0.7283
MATa SGA nat x MATalpha kan	MATa	bfa1del::natMXSGAa_whi5del::kanMX@	12	1	5.88	0.8595	4.06	0.8047	4.14	0.921	4.15	0.7236	5.15	0.8235	3.68	0.8315
MATa SGA nat x MATalpha kan	MATa	bfa1del::natMXSGAa_ydj1del::kanMX@	12	1	6.49	0.9475	4.02	0.7964	4.37	0.9729	0.89	0.1559	4.34	0.6934	3.4	0.7687
MATa SGA nat x MATalpha kan	MATa	bfa1del::natMXSGAa_yhp1del::kanMX@	12	1	5.15	0.7522	3.75	0.7435	3.87	0.8603	3.55	0.619	4.43	0.7086	3.14	0.7086
MATa SGA nat x MATalpha kan	MATa	bfa1del::natMXSGAa_yox1del::kanMX@	12	1	6.28	0.9182	4.26	0.8442	4.31	0.9596	4.81	0.8376	5.29	0.8451	3.64	0.8221
MATa SGA nat x MATalpha kan	MATa	cdc55del::natMXSGAa_	11	2	0	0	0	0	0	0	0	0	0	0	0	0
MATa SGA nat x MATalpha kan	MATa	cdc55del::natMXSGAa_bck2del::kanMX@	11	1	0	0	0	0	0	0	0	0	0	0	0	0
MATa SGA nat x MATalpha kan	MATa	cdc55del::natMXSGAa_bfa1del::kanMX@	11	1	0	0	0	0	0	0	0	0	0	0	0	0
MATa SGA nat x MATalpha kan	MATa	cdc55del::natMXSGAa_bub2del::kanMX@	11	1	0	0	0	0	0	0	0	0	0	0	0	0
MATa SGA nat x MATalpha kan	MATa	cdc55del::natMXSGAa_bub3del::kanMX@	11	1	0	0	0	0	0	0	0	0	0	0	0	0
MATa SGA nat x MATalpha kan	MATa	cdc55del::natMXSGAa_cdc55del::kanMX@	11	1	0	0	0	0	0	0	0	0	0	0	0	0
MATa SGA nat x MATalpha kan	MATa	cdc55del::natMXSGAa_cdh1del::kanMX@	11	1	0	0	0	0	0	0	0	0	0	0	0	0
MATa SGA nat x MATalpha kan	MATa	cdc55del::natMXSGAa_clb1del::kanMX@	11	1	0	0	0	0	0	0	0	0	0	0	0	0
MATa SGA nat x MATalpha kan	MATa	cdc55del::natMXSGAa_clb2del::kanMX@	11	1	0	0	0	0	0	0	0	0	0	0	0	0
MATa SGA nat x MATalpha kan	MATa	cdc55del::natMXSGAa_clb5del::kanMX@	11	1	0	0	0	0	0	0	0	0	0	0	0	0
MATa SGA nat x MATalpha kan	MATa	cdc55del::natMXSGAa_clb6del::kanMX@	11	1	0	0	0	0	0	0	0	0	0	0	0	0
MATa SGA nat x MATalpha kan	MATa	cdc55del::natMXSGAa_cln1del::kanMX@	11	1	0	0	0	0	0	0	0	0	0	0	0	0
MATa SGA nat x MATalpha kan	MATa	cdc55del::natMXSGAa_cln2del::kanMX@	11	1	0	0	0	0	0	0	0	0	0	0	0	0
MATa SGA nat x MATalpha kan	MATa	cdc55del::natMXSGAa_cln3del::kanMX@	11	1	3.19	0.3976	2.54	0.4422	1.59	0.3254	2.73	0.3844	0.13	0.0184	0.28	0.0501
MATa SGA nat x MATalpha kan	MATa	cdc55del::natMXSGAa_fkh1del::kanMX@	11	1	6.29	0.7836	5.27	0.9155	2.06	0.4221	3.67	0.5181	2.44	0.3565	4.29	0.7781
MATa SGA nat x MATalpha kan	MATa	cdc55del::natMXSGAa_fkh2del::kanMX@	11	1	0	0	0	0	0	0	0	0	0	0	0	0
MATa SGA nat x MATalpha kan	MATa	cdc55del::natMXSGAa_ibd2del::kanMX@	11	1	0	0	0	0	0	0	0	0	0	0	0	0
MATa SGA nat x MATalpha kan	MATa	cdc55del::natMXSGAa_lte1del::kanMX@	11	1	5.5	0.6852	3.68	0.6391	2.09	0.4284	2.1	0.2969	2.85	0.4159	1.72	0.312
MATa SGA nat x MATalpha kan	MATa	cdc55del::natMXSGAa_mad1del::kanMX@	11	1	0	0	0	0	0	0	0	0	0	0	0	0
MATa SGA nat x MATalpha kan	MATa	cdc55del::natMXSGAa_mad2del::kanMX@	11	1	0	0	0	0	0	0	0	0	0	0	0	0
MATa SGA nat x MATalpha kan	MATa	cdc55del::natMXSGAa_mad3del::kanMX@	11	1	0	0	0	0	0	0	0	0	0	0	0	0
MATa SGA nat x MATalpha kan	MATa	cdc55del::natMXSGAa_mbp1del::kanMX@	11	1	9.54	1.1883	7.47	1.2977	4.99	1.0217	2.7	0.3804	8.58	1.2533	5.6	1.0153
MATa SGA nat x MATalpha kan	MATa	cdc55del::natMXSGAa_msn5del::kanMX@	11	1	0	0	0	0	0	0	0	0	0	0	0	0
MATa SGA nat x MATalpha kan	MATa	cdc55del::natMXSGAa_nrm1del::kanMX@	11	1	0	0	0	0	0	0	0	0	0	0	0	0
MATa SGA nat x MATalpha kan	MATa	cdc55del::natMXSGAa_sic1del::kanMX@	11	1	0	0	0	0	0	0	0	0	0	0	0	0
MATa SGA nat x MATalpha kan	MATa	cdc55del::natMXSGAa_swe1del::kanMX@	11	1	0	0	0	0	0	0	0	0	0	0	0	0
MATa SGA nat x MATalpha kan	MATa	cdc55del::natMXSGAa_swi4del::kanMX@	11	1	0	0	0	0	0	0	0	0	0	0	0	0
MATa SGA nat x MATalpha kan	MATa	cdc55del::natMXSGAa_swi5del::kanMX@	11	1	0	0	0	0	0	0	0	0	0	0	0	0
MATa SGA nat x MATalpha kan	MATa	cdc55del::natMXSGAa_swi6del::kanMX@	11	1	0	0	0	0	0	0	0	0	0	0	0	0
MATa SGA nat x MATalpha kan	MATa	cdc55del::natMXSGAa_whi3del::kanMX@	11	1	0	0	0	0	0	0	0	0	0	0	0	0
MATa SGA nat x MATalpha kan	MATa	cdc55del::natMXSGAa_whi4del::kanMX@	11	1	7.65	0.9528	5.05	0.8781	2.75	0.5621	2.67	0.3761	2.06	0.3008	2.48	0.4493
MATa SGA nat x MATalpha kan	MATa	cdc55del::natMXSGAa_whi5del::kanMX@	11	1	0	0	0	0	0	0	0	0	0	0	0	0
MATa SGA nat x MATalpha kan	MATa	cdc55del::natMXSGAa_ydj1del::kanMX@	11	1	0	0	0	0	0	0	0	0	0	0	0	0
MATa SGA nat x MATalpha kan	MATa	cdc55del::natMXSGAa_yhp1del::kanMX@	11	1	7.07	0.8804	3.95	0.6874	2.03	0.4154	3.46	0.4876	3.4	0.4961	1	0.1809
MATa SGA nat x MATalpha kan	MATa	cdc55del::natMXSGAa_yox1del::kanMX@	11	1	0	0	0	0	0	0	0	0	0	0	0	0
MATa SGA nat x MATalpha kan	MATa	cdh1del::natMXSGAa_	11	2	0	0	0	0	0	0	0	0	0	0	0	0
MATa SGA nat x MATalpha kan	MATa	cdh1del::natMXSGAa_bck2del::kanMX@	11	1	0	0	0	0	0	0	0	0	0	0	0	0
MATa SGA nat x MATalpha kan	MATa	cdh1del::natMXSGAa_bfa1del::kanMX@	11	1	4.1	0.5108	2.73	0.4741	3.31	0.6773	0.69	0.0972	2.26	0.3305	1.87	0.3385
MATa SGA nat x MATalpha kan	MATa	cdh1del::natMXSGAa_bub2del::kanMX@	11	1	0	0	0	0	0	0	0	0	0	0	0	0
MATa SGA nat x MATalpha kan	MATa	cdh1del::natMXSGAa_bub3del::kanMX@	11	1	4.73	0.5893	3.46	0.6012	3.04	0.622	4.15	0.5857	2.85	0.4168	0.38	0.0694
MATa SGA nat x MATalpha kan	MATa	cdh1del::natMXSGAa_cdc55del::kanMX@	11	1	6.21	0.7744	4.87	0.8471	4.4	0.9011	1.85	0.2605	4.33	0.6319	4.23	0.7673
MATa SGA nat x MATalpha kan	MATa	cdh1del::natMXSGAa_cdh1del::kanMX@	11	1	5.59	0.6969	3.89	0.6755	3.88	0.7936	2.51	0.3545	3.84	0.5606	2.68	0.4851
MATa SGA nat x MATalpha kan	MATa	cdh1del::natMXSGAa_clb1del::kanMX@	11	1	5.38	0.6701	4.19	0.7283	3.69	0.7556	4.42	0.6231	4.53	0.6619	1.43	0.2594
MATa SGA nat x MATalpha kan	MATa	cdh1del::natMXSGAa_clb2del::kanMX@	11	1	5.97	0.7437	4.55	0.7905	4.16	0.8505	4.14	0.5837	4.7	0.6863	3.07	0.5557
MATa SGA nat x MATalpha kan	MATa	cdh1del::natMXSGAa_clb5del::kanMX@	11	1	3.01	0.3753	1.9	0.3307	2.02	0.413	2.49	0.351	1.83	0.2673	1	0.1821
MATa SGA nat x MATalpha kan	MATa	cdh1del::natMXSGAa_clb6del::kanMX@	11	1	6.85	0.854	4.7	0.8177	5.26	1.0771	2.8	0.3948	2.53	0.3692	4.28	0.7765
MATa SGA nat x MATalpha kan	MATa	cdh1del::natMXSGAa_cln1del::kanMX@	11	1	5.66	0.7053	3.77	0.6549	3.55	0.7256	2.36	0.3335	4.58	0.6689	3.53	0.6394
MATa SGA nat x MATalpha kan	MATa	cdh1del::natMXSGAa_cln2del::kanMX@	11	1	6.03	0.7509	4.72	0.8198	4.31	0.8808	4.76	0.6721	5.16	0.7538	3.28	0.5939
MATa SGA nat x MATalpha kan	MATa	cdh1del::natMXSGAa_cln3del::kanMX@	11	1	3.61	0.4499	3.47	0.6027	3.83	0.7829	2.97	0.4189	2.27	0.3317	2.39	0.4326
MATa SGA nat x MATalpha kan	MATa	cdh1del::natMXSGAa_fkh1del::kanMX@	11	1	6.2	0.7724	4.57	0.7947	4.13	0.8448	6.5	0.9173	5.18	0.7564	4.24	0.7676
MATa SGA nat x MATalpha kan	MATa	cdh1del::natMXSGAa_fkh2del::kanMX@	11	1	5.3	0.6598	2.88	0.5003	3.48	0.712	5.38	0.7591	2	0.2922	0.65	0.1175
MATa SGA nat x MATalpha kan	MATa	cdh1del::natMXSGAa_ibd2del::kanMX@	11	1	5.45	0.6787	4.54	0.7892	3.84	0.7846	5.03	0.7098	4.73	0.6906	3.97	0.7189
MATa SGA nat x MATalpha kan	MATa	cdh1del::natMXSGAa_lte1del::kanMX@	11	1	5.18	0.6449	3.6	0.6259	3.7	0.7562	4.69	0.6621	4.22	0.6164	3.58	0.6496
MATa SGA nat x MATalpha kan	MATa	cdh1del::natMXSGAa_mad1del::kanMX@	11	1	5.07	0.6314	3.69	0.6418	3.76	0.7688	4.44	0.6261	4.53	0.6614	0.89	0.1615
MATa SGA nat x MATalpha kan	MATa	cdh1del::natMXSGAa_mad2del::kanMX@	11	1	0	0	0	0	0	0	0	0	0	0	0	0
MATa SGA nat x MATalpha kan	MATa	cdh1del::natMXSGAa_mad3del::kanMX@	11	1	3.2	0.3993	2.58	0.4477	2.43	0.4977	1.64	0.2311	1.74	0.2546	2.3	0.4162
MATa SGA nat x MATalpha kan	MATa	cdh1del::natMXSGAa_mbp1del::kanMX@	11	1	6.92	0.8626	5.39	0.9369	4.48	0.9175	3.79	0.534	4.06	0.5931	4.14	0.7507
MATa SGA nat x MATalpha kan	MATa	cdh1del::natMXSGAa_msn5del::kanMX@	11	1	0	0	0	0	0	0	0	0	0	0	0	0
MATa SGA nat x MATalpha kan	MATa	cdh1del::natMXSGAa_nrm1del::kanMX@	11	1	4.82	0.6002	3.88	0.6738	3.14	0.6424	3.27	0.4605	3.6	0.5264	2.66	0.482
MATa SGA nat x MATalpha kan	MATa	cdh1del::natMXSGAa_sic1del::kanMX@	11	1	7.22	0.8997	4.92	0.8559	5.46	1.1163	2.37	0.3345	2.4	0.3509	4.28	0.7763
MATa SGA nat x MATalpha kan	MATa	cdh1del::natMXSGAa_swe1del::kanMX@	11	1	6.09	0.759	4.73	0.8224	4.06	0.8311	3.64	0.5136	5.24	0.7655	2.74	0.4967
MATa SGA nat x MATalpha kan	MATa	cdh1del::natMXSGAa_swi4del::kanMX@	11	1	3.13	0.39	2.43	0.4217	1.99	0.4069	2.37	0.3343	1.9	0.2779	1.25	0.2273
MATa SGA nat x MATalpha kan	MATa	cdh1del::natMXSGAa_swi5del::kanMX@	11	1	3.57	0.4454	2.72	0.4722	2.33	0.477	1.91	0.2697	3.1	0.4521	1.3	0.2355
MATa SGA nat x MATalpha kan	MATa	cdh1del::natMXSGAa_swi6del::kanMX@	11	1	0	0	0	0	0	0	0	0	0	0	0	0
MATa SGA nat x MATalpha kan	MATa	cdh1del::natMXSGAa_whi3del::kanMX@	11	1	6.65	0.8291	4.33	0.7522	4.48	0.9166	2.81	0.3961	5.12	0.7473	4.65	0.8424
MATa SGA nat x MATalpha kan	MATa	cdh1del::natMXSGAa_whi4del::kanMX@	11	1	8.03	1.0006	5.27	0.9169	4.6	0.9405	3.68	0.5184	6.14	0.8969	5.19	0.9412
MATa SGA nat x MATalpha kan	MATa	cdh1del::natMXSGAa_whi5del::kanMX@	11	1	0	0	0	0	0	0	0	0	0	0	0	0
MATa SGA nat x MATalpha kan	MATa	cdh1del::natMXSGAa_ydj1del::kanMX@	11	1	0	0	0	0	0	0	0	0	0	0	0	0
MATa SGA nat x MATalpha kan	MATa	cdh1del::natMXSGAa_yhp1del::kanMX@	11	1	5.9	0.7348	4.34	0.7537	4.16	0.8505	5.75	0.8104	5.13	0.7498	3.92	0.7103
MATa SGA nat x MATalpha kan	MATa	cdh1del::natMXSGAa_yox1del::kanMX@	11	1	5.06	0.6299	3.83	0.6664	3.79	0.7749	5.02	0.708	4.18	0.6108	3.1	0.5613
MATa SGA nat x MATalpha kan	MATa	clb1del::natMXSGAa_	10	2	0	0	0	0	0	0	0	0	0	0	0	0
MATa SGA nat x MATalpha kan	MATa	clb1del::natMXSGAa_bck2del::kanMX@	10	1	7.13	1.0095	5.2	0.981	4.71	1.0168	6.2	1.1254	5.93	0.9368	4.25	0.8978
MATa SGA nat x MATalpha kan	MATa	clb1del::natMXSGAa_bfa1del::kanMX@	10	1	6.52	0.9238	4.57	0.8621	4.43	0.9573	3.32	0.6016	5.53	0.8748	3.96	0.8375
MATa SGA nat x MATalpha kan	MATa	clb1del::natMXSGAa_bub2del::kanMX@	10	1	6.78	0.9602	4.75	0.8968	4.3	0.9289	3.58	0.6486	5.8	0.9163	4.13	0.8715
MATa SGA nat x MATalpha kan	MATa	clb1del::natMXSGAa_bub3del::kanMX@	10	1	3.79	0.5362	3.34	0.6311	2.55	0.5519	0.06	0.0101	3.49	0.5524	2.67	0.5646
MATa SGA nat x MATalpha kan	MATa	clb1del::natMXSGAa_cdc55del::kanMX@	10	1	4.79	0.6781	3.29	0.6216	2.8	0.6041	2.19	0.3977	2.59	0.4089	2.58	0.5445
MATa SGA nat x MATalpha kan	MATa	clb1del::natMXSGAa_cdh1del::kanMX@	10	1	4.96	0.703	3.58	0.6753	3.88	0.8389	5.05	0.9157	4.31	0.6811	2.91	0.6151
MATa SGA nat x MATalpha kan	MATa	clb1del::natMXSGAa_clb1del::kanMX@	10	1	6.01	0.8512	4.25	0.8029	4.43	0.9562	6.05	1.0968	5.16	0.8158	3.81	0.8043
MATa SGA nat x MATalpha kan	MATa	clb1del::natMXSGAa_clb2del::kanMX@	10	1	6.82	0.9663	4.92	0.9285	4.91	1.0606	4.25	0.7711	4.78	0.7553	4.29	0.9059
MATa SGA nat x MATalpha kan	MATa	clb1del::natMXSGAa_clb5del::kanMX@	10	1	5.17	0.7321	4.09	0.7717	4.06	0.8769	5.11	0.9261	2.66	0.4198	3.16	0.6681
MATa SGA nat x MATalpha kan	MATa	clb1del::natMXSGAa_clb6del::kanMX@	10	1	5.44	0.7705	4.03	0.7602	4.06	0.8775	4.78	0.868	4.94	0.7807	3.67	0.7754
MATa SGA nat x MATalpha kan	MATa	clb1del::natMXSGAa_cln1del::kanMX@	10	1	6.33	0.8962	4.61	0.8699	4.37	0.9446	5.51	1.0003	5.46	0.8633	4.14	0.8738
MATa SGA nat x MATalpha kan	MATa	clb1del::natMXSGAa_cln2del::kanMX@	10	1	7.4	1.0486	5.33	1.0069	4.77	1.0314	5.76	1.0441	5.84	0.9238	4.61	0.974
MATa SGA nat x MATalpha kan	MATa	clb1del::natMXSGAa_cln3del::kanMX@	10	1	6.18	0.8757	4.55	0.8585	4.51	0.9753	4.82	0.8746	4.84	0.7656	3.45	0.7279
MATa SGA nat x MATalpha kan	MATa	clb1del::natMXSGAa_fkh1del::kanMX@	10	1	6.36	0.9014	4.42	0.8343	4.29	0.9272	5.7	1.0348	4.85	0.7663	3.95	0.8341
MATa SGA nat x MATalpha kan	MATa	clb1del::natMXSGAa_fkh2del::kanMX@	10	1	6.45	0.9137	4.74	0.8946	4.66	1.0076	6.72	1.2189	4.45	0.703	3.54	0.7487
MATa SGA nat x MATalpha kan	MATa	clb1del::natMXSGAa_ibd2del::kanMX@	10	1	6.38	0.9029	4.44	0.838	4.65	1.0057	5.89	1.0687	5.2	0.8227	3.81	0.8059
MATa SGA nat x MATalpha kan	MATa	clb1del::natMXSGAa_lte1del::kanMX@	10	1	6.29	0.8906	4.69	0.8848	4.56	0.9853	4.48	0.8125	5.24	0.8284	3.91	0.825
MATa SGA nat x MATalpha kan	MATa	clb1del::natMXSGAa_mad1del::kanMX@	10	1	6.16	0.873	4.25	0.8028	4.24	0.9157	1.26	0.228	4.95	0.7832	3.57	0.7548
MATa SGA nat x MATalpha kan	MATa	clb1del::natMXSGAa_mad2del::kanMX@	10	1	6.17	0.8731	4.48	0.8456	4.1	0.8852	3.72	0.6741	4.35	0.688	3.43	0.7249
MATa SGA nat x MATalpha kan	MATa	clb1del::natMXSGAa_mad3del::kanMX@	10	1	5.98	0.8471	4.51	0.8508	4.18	0.9042	5.95	1.0798	4.41	0.6976	3.59	0.7593
MATa SGA nat x MATalpha kan	MATa	clb1del::natMXSGAa_mbp1del::kanMX@	10	1	5.83	0.8253	4.53	0.8558	4.3	0.9299	6.42	1.1649	4.98	0.787	3.89	0.8209
MATa SGA nat x MATalpha kan	MATa	clb1del::natMXSGAa_msn5del::kanMX@	10	1	0	0	0	0	0	0	0	0	0	0	0	0
MATa SGA nat x MATalpha kan	MATa	clb1del::natMXSGAa_nrm1del::kanMX@	10	1	5.62	0.7954	4.29	0.8099	4.04	0.8734	5.64	1.0235	5.41	0.8554	3.5	0.7385
MATa SGA nat x MATalpha kan	MATa	clb1del::natMXSGAa_sic1del::kanMX@	10	1	7.86	1.1129	5.62	1.0607	4.6	0.9942	6	1.089	6.37	1.0077	4.76	1.0053
MATa SGA nat x MATalpha kan	MATa	clb1del::natMXSGAa_swe1del::kanMX@	10	1	7.75	1.0976	5.52	1.0412	5.05	1.0919	5.98	1.0841	6.41	1.014	4.42	0.9329
MATa SGA nat x MATalpha kan	MATa	clb1del::natMXSGAa_swi4del::kanMX@	10	1	7.5	1.0618	5.71	1.078	5.11	1.1037	6.7	1.2163	6.09	0.9635	3.3	0.6978
MATa SGA nat x MATalpha kan	MATa	clb1del::natMXSGAa_swi5del::kanMX@	10	1	7.52	1.0646	5.34	1.0071	4.74	1.0251	5.44	0.987	5.7	0.9008	4.67	0.9858
MATa SGA nat x MATalpha kan	MATa	clb1del::natMXSGAa_swi6del::kanMX@	10	1	0	0	0	0	0	0	0	0	0	0	0	0
MATa SGA nat x MATalpha kan	MATa	clb1del::natMXSGAa_whi3del::kanMX@	10	1	5.94	0.8409	4.7	0.8878	3.66	0.7907	5.34	0.9679	5.93	0.9377	3.79	0.8001
MATa SGA nat x MATalpha kan	MATa	clb1del::natMXSGAa_whi4del::kanMX@	10	1	6.58	0.9316	5.1	0.9619	4.4	0.9509	5.74	1.0414	6.15	0.9725	4.02	0.8493
MATa SGA nat x MATalpha kan	MATa	clb1del::natMXSGAa_whi5del::kanMX@	10	1	6.8	0.9632	5.32	1.0043	4.81	1.0387	6.26	1.1356	6.01	0.9504	4.13	0.8719
MATa SGA nat x MATalpha kan	MATa	clb1del::natMXSGAa_ydj1del::kanMX@	10	1	4.19	0.5929	3.41	0.6444	3.2	0.6915	1.53	0.2782	2.41	0.3805	1.96	0.4148
MATa SGA nat x MATalpha kan	MATa	clb1del::natMXSGAa_yhp1del::kanMX@	10	1	6.6	0.9341	5.19	0.9793	4.61	0.9955	5.52	1.002	5.96	0.9429	4.4	0.9294
MATa SGA nat x MATalpha kan	MATa	clb1del::natMXSGAa_yox1del::kanMX@	10	1	7.2	1.0201	5.33	1.007	4.71	1.018	6.24	1.1322	6.62	1.0467	4.21	0.8898
MATa SGA nat x MATalpha kan	MATa	clb5del::natMXSGAa_	10	2	0	0	0	0	0	0	0	0	0	0	0	0
MATa SGA nat x MATalpha kan	MATa	clb5del::natMXSGAa_bck2del::kanMX@	10	1	5.91	0.8375	4.32	0.8145	4.17	0.9006	5.58	1.013	2.4	0.38	2.77	0.5847
MATa SGA nat x MATalpha kan	MATa	clb5del::natMXSGAa_bfa1del::kanMX@	10	1	5.67	0.8031	4.06	0.7662	3.73	0.807	3.5	0.6345	2.01	0.3172	1.36	0.2878
MATa SGA nat x MATalpha kan	MATa	clb5del::natMXSGAa_bub2del::kanMX@	10	1	6.46	0.915	4.81	0.9088	3.9	0.8418	3.78	0.6851	2.8	0.4431	1.71	0.362
MATa SGA nat x MATalpha kan	MATa	clb5del::natMXSGAa_bub3del::kanMX@	10	1	0	0	0	0	0	0	0	0	0	0	0	0
MATa SGA nat x MATalpha kan	MATa	clb5del::natMXSGAa_cdc55del::kanMX@	10	1	0	0	0	0	0	0	0	0	0	0	0	0
MATa SGA nat x MATalpha kan	MATa	clb5del::natMXSGAa_cdh1del::kanMX@	10	1	4.97	0.7033	3.39	0.6392	3.72	0.8044	4.36	0.7907	3.02	0.4779	2.19	0.462
MATa SGA nat x MATalpha kan	MATa	clb5del::natMXSGAa_clb1del::kanMX@	10	1	6.4	0.907	4.83	0.9108	4.17	0.9018	6.07	1.102	3.21	0.5069	3.42	0.7233
MATa SGA nat x MATalpha kan	MATa	clb5del::natMXSGAa_clb2del::kanMX@	10	1	0	0	0	0	0	0	0	0	0	0	0	0
MATa SGA nat x MATalpha kan	MATa	clb5del::natMXSGAa_clb5del::kanMX@	10	1	0	0	0	0	0	0	0	0	0	0	0	0
MATa SGA nat x MATalpha kan	MATa	clb5del::natMXSGAa_clb6del::kanMX@	10	1	5.55	0.7855	4.35	0.8211	4.09	0.8839	4.57	0.8286	0.87	0.1378	2.43	0.5139
MATa SGA nat x MATalpha kan	MATa	clb5del::natMXSGAa_cln1del::kanMX@	10	1	5.66	0.8009	4.18	0.7892	4.01	0.8672	5.65	1.0247	3.36	0.5316	3.22	0.6812
MATa SGA nat x MATalpha kan	MATa	clb5del::natMXSGAa_cln2del::kanMX@	10	1	6.53	0.9252	4.7	0.8881	4.51	0.9739	5.34	0.9683	3.87	0.612	3.47	0.7333
MATa SGA nat x MATalpha kan	MATa	clb5del::natMXSGAa_cln3del::kanMX@	10	1	5.6	0.7924	4.35	0.8205	4.35	0.9396	4.73	0.8587	2.72	0.4302	2.94	0.6215
MATa SGA nat x MATalpha kan	MATa	clb5del::natMXSGAa_fkh1del::kanMX@	10	1	5.49	0.777	3.98	0.7522	3.85	0.8309	5	0.9076	2.39	0.3774	2.78	0.5864
MATa SGA nat x MATalpha kan	MATa	clb5del::natMXSGAa_fkh2del::kanMX@	10	1	5.77	0.8167	4.19	0.7912	4.13	0.892	5.64	1.0232	2.31	0.3645	2.98	0.6305
MATa SGA nat x MATalpha kan	MATa	clb5del::natMXSGAa_ibd2del::kanMX@	10	1	5.82	0.8247	4.19	0.79	3.87	0.8371	5.37	0.9743	3.16	0.4992	3.25	0.6871
MATa SGA nat x MATalpha kan	MATa	clb5del::natMXSGAa_lte1del::kanMX@	10	1	5.73	0.8111	4.45	0.8403	3.94	0.852	4.96	0.8991	2.55	0.4035	3.39	0.7153
MATa SGA nat x MATalpha kan	MATa	clb5del::natMXSGAa_mad1del::kanMX@	10	1	5.2	0.7371	3.89	0.7351	3.83	0.8271	1.99	0.3617	2.76	0.4364	2.79	0.5901
MATa SGA nat x MATalpha kan	MATa	clb5del::natMXSGAa_mad2del::kanMX@	10	1	5.46	0.7728	4.01	0.7577	3.8	0.8203	2.05	0.3724	2.79	0.4406	2.96	0.6261
MATa SGA nat x MATalpha kan	MATa	clb5del::natMXSGAa_mad3del::kanMX@	10	1	5.78	0.8187	4.22	0.797	3.92	0.8477	3.02	0.5478	2.85	0.4503	2.8	0.5915
MATa SGA nat x MATalpha kan	MATa	clb5del::natMXSGAa_mbp1del::kanMX@	10	1	6.01	0.8517	4.45	0.8409	3.95	0.8538	6.07	1.1013	3.76	0.594	3.51	0.741
MATa SGA nat x MATalpha kan	MATa	clb5del::natMXSGAa_msn5del::kanMX@	10	1	0	0	0	0	0	0	0	0	0	0	0	0
MATa SGA nat x MATalpha kan	MATa	clb5del::natMXSGAa_nrm1del::kanMX@	10	1	5.36	0.7593	4.23	0.7982	3.83	0.8279	5.63	1.0211	3.54	0.5601	3.19	0.6746
MATa SGA nat x MATalpha kan	MATa	clb5del::natMXSGAa_sic1del::kanMX@	10	1	5.43	0.7686	3.99	0.7536	3.93	0.8483	4.81	0.8722	3.54	0.5601	3.07	0.6478
MATa SGA nat x MATalpha kan	MATa	clb5del::natMXSGAa_swe1del::kanMX@	10	1	5.97	0.8452	4.32	0.8157	3.96	0.8561	5.11	0.9271	3.47	0.5479	3.21	0.6771
MATa SGA nat x MATalpha kan	MATa	clb5del::natMXSGAa_swi4del::kanMX@	10	1	0	0	0	0	0	0	0	0	0	0	0	0
MATa SGA nat x MATalpha kan	MATa	clb5del::natMXSGAa_swi5del::kanMX@	10	1	5.67	0.8029	4.3	0.8116	3.4	0.7354	4.73	0.8572	2.97	0.4699	3.06	0.6472
MATa SGA nat x MATalpha kan	MATa	clb5del::natMXSGAa_swi6del::kanMX@	10	1	1.89	0.2673	1.4	0.2645	1.28	0.2773	0.93	0.1695	0.07	0.0117	0.24	0.0503
MATa SGA nat x MATalpha kan	MATa	clb5del::natMXSGAa_whi3del::kanMX@	10	1	4.64	0.6565	3.69	0.6958	3.02	0.6525	4.42	0.8015	2.88	0.4548	2.78	0.588
MATa SGA nat x MATalpha kan	MATa	clb5del::natMXSGAa_whi4del::kanMX@	10	1	5.29	0.7494	4.07	0.768	3.56	0.7695	4.92	0.8918	3.19	0.5041	2.88	0.6094
MATa SGA nat x MATalpha kan	MATa	clb5del::natMXSGAa_whi5del::kanMX@	10	1	5.53	0.7838	4.31	0.814	3.99	0.8613	5.55	1.0077	3	0.4736	3.32	0.7012
MATa SGA nat x MATalpha kan	MATa	clb5del::natMXSGAa_ydj1del::kanMX@	10	1	3.69	0.5225	2.8	0.5277	2.95	0.6372	1.23	0.2229	0.8	0.1258	1.33	0.2804
MATa SGA nat x MATalpha kan	MATa	clb5del::natMXSGAa_yhp1del::kanMX@	10	1	5.05	0.7154	3.9	0.7368	3.69	0.7978	5.03	0.9122	2.99	0.4722	2.99	0.6324
MATa SGA nat x MATalpha kan	MATa	clb5del::natMXSGAa_yox1del::kanMX@	10	1	3.85	0.5448	2.99	0.5644	2.96	0.6388	3.66	0.6635	2.6	0.4112	1.69	0.3568
MATa SGA nat x MATalpha kan	MATa	cln1del::natMXSGAa_	9	2	0	0	0	0	0	0	0	0	0	0	0	0
MATa SGA nat x MATalpha kan	MATa	cln1del::natMXSGAa_bck2del::kanMX@	9	1	6.17	0.9459	5.35	1.0344	4.76	1.0175	5.63	1.1206	5.67	0.926	3.97	0.9087
MATa SGA nat x MATalpha kan	MATa	cln1del::natMXSGAa_bfa1del::kanMX@	9	1	5.62	0.8614	4.75	0.919	4.38	0.9346	3.46	0.6886	5.33	0.8712	3.76	0.8618
MATa SGA nat x MATalpha kan	MATa	cln1del::natMXSGAa_bub2del::kanMX@	9	1	5.95	0.9122	4.95	0.9561	4.16	0.8895	3.65	0.7256	5.34	0.8727	3.86	0.8851
MATa SGA nat x MATalpha kan	MATa	cln1del::natMXSGAa_bub3del::kanMX@	9	1	2.88	0.4417	3.08	0.595	2.31	0.4937	0.07	0.0143	2.72	0.445	2.26	0.5179
MATa SGA nat x MATalpha kan	MATa	cln1del::natMXSGAa_cdc55del::kanMX@	9	1	3.6	0.5514	3.21	0.6208	2.42	0.5179	2.08	0.4135	2.57	0.4205	1.94	0.4433
MATa SGA nat x MATalpha kan	MATa	cln1del::natMXSGAa_cdh1del::kanMX@	9	1	4.55	0.6972	3.67	0.7087	3.5	0.7466	3.92	0.7803	4.17	0.6812	2.7	0.6187
MATa SGA nat x MATalpha kan	MATa	cln1del::natMXSGAa_clb1del::kanMX@	9	1	5.52	0.8468	4.35	0.8412	4.13	0.8828	5.01	0.9978	4.94	0.8068	3.65	0.8355
MATa SGA nat x MATalpha kan	MATa	cln1del::natMXSGAa_clb2del::kanMX@	9	1	6.09	0.934	4.76	0.9202	4.4	0.9406	3.87	0.7705	4.54	0.7419	4	0.9152
MATa SGA nat x MATalpha kan	MATa	cln1del::natMXSGAa_clb5del::kanMX@	9	1	4.73	0.7257	4.12	0.7968	3.89	0.8319	4.26	0.8486	2.78	0.4551	3	0.6881
MATa SGA nat x MATalpha kan	MATa	cln1del::natMXSGAa_clb6del::kanMX@	9	1	5.39	0.8264	4.21	0.8134	4.03	0.8602	4.19	0.834	4.76	0.7782	3.57	0.8174
MATa SGA nat x MATalpha kan	MATa	cln1del::natMXSGAa_cln1del::kanMX@	9	1	0	0	0	0	0	0	0	0	0	0	0	0
MATa SGA nat x MATalpha kan	MATa	cln1del::natMXSGAa_cln2del::kanMX@	9	1	5.86	0.8982	4.94	0.9549	4.26	0.9096	4.05	0.8054	4.25	0.694	3.98	0.911
MATa SGA nat x MATalpha kan	MATa	cln1del::natMXSGAa_cln3del::kanMX@	9	1	5.24	0.8038	4.83	0.9337	4.43	0.9471	3.64	0.7253	4.29	0.7017	3.3	0.7568
MATa SGA nat x MATalpha kan	MATa	cln1del::natMXSGAa_fkh1del::kanMX@	9	1	5.62	0.8621	4.62	0.8925	4.23	0.9039	4.9	0.9754	4.78	0.781	3.58	0.8199
MATa SGA nat x MATalpha kan	MATa	cln1del::natMXSGAa_fkh2del::kanMX@	9	1	5.54	0.8499	4.77	0.9229	4.45	0.9501	5.49	1.0917	4.35	0.7116	3.56	0.8159
MATa SGA nat x MATalpha kan	MATa	cln1del::natMXSGAa_ibd2del::kanMX@	9	1	5.64	0.8642	4.76	0.9204	4.25	0.907	7.45	1.4822	5.22	0.8528	3.82	0.8744
MATa SGA nat x MATalpha kan	MATa	cln1del::natMXSGAa_lte1del::kanMX@	9	1	5.56	0.8523	4.81	0.9306	4.25	0.9089	5.97	1.1885	5.26	0.8597	3.92	0.8976
MATa SGA nat x MATalpha kan	MATa	cln1del::natMXSGAa_mad1del::kanMX@	9	1	5.34	0.8178	4.37	0.8449	4.04	0.8627	2.21	0.4402	4.86	0.7938	3.57	0.8176
MATa SGA nat x MATalpha kan	MATa	cln1del::natMXSGAa_mad2del::kanMX@	9	1	5.11	0.7837	4.36	0.8431	4.03	0.8613	2.16	0.4293	4.79	0.7823	3.4	0.7797
MATa SGA nat x MATalpha kan	MATa	cln1del::natMXSGAa_mad3del::kanMX@	9	1	5.65	0.8664	4.55	0.8789	4.01	0.8567	3.04	0.6052	4.87	0.7954	3.7	0.8477
MATa SGA nat x MATalpha kan	MATa	cln1del::natMXSGAa_mbp1del::kanMX@	9	1	5.69	0.8721	4.68	0.9045	4.45	0.951	5.33	1.0611	4.83	0.789	3.63	0.8304
MATa SGA nat x MATalpha kan	MATa	cln1del::natMXSGAa_msn5del::kanMX@	9	1	0	0	0	0	0	0	0	0	0	0	0	0
MATa SGA nat x MATalpha kan	MATa	cln1del::natMXSGAa_nrm1del::kanMX@	9	1	6.33	0.9697	5.06	0.9789	4.46	0.9536	5.59	1.1131	5.72	0.9354	4.22	0.9673
MATa SGA nat x MATalpha kan	MATa	cln1del::natMXSGAa_sic1del::kanMX@	9	1	6.86	1.0519	5.37	1.0377	4.22	0.9004	5.99	1.1926	6.46	1.0553	4.55	1.0413
MATa SGA nat x MATalpha kan	MATa	cln1del::natMXSGAa_swe1del::kanMX@	9	1	6.69	1.0248	5.57	1.0777	4.82	1.0287	5.34	1.063	6.28	1.0259	4.44	1.0167
MATa SGA nat x MATalpha kan	MATa	cln1del::natMXSGAa_swi4del::kanMX@	9	1	6.4	0.9811	5.48	1.0594	4.85	1.0368	5.52	1.0987	5.73	0.9361	2.62	0.6004
MATa SGA nat x MATalpha kan	MATa	cln1del::natMXSGAa_swi5del::kanMX@	9	1	6.56	1.0054	5.35	1.0345	4.65	0.9942	4.77	0.9498	5.7	0.9316	3.89	0.8916
MATa SGA nat x MATalpha kan	MATa	cln1del::natMXSGAa_swi6del::kanMX@	9	1	5.32	0.8151	4.42	0.8553	3.76	0.8023	5.15	1.025	2.72	0.4453	2.33	0.5327
MATa SGA nat x MATalpha kan	MATa	cln1del::natMXSGAa_whi3del::kanMX@	9	1	5.22	0.7997	4.63	0.8948	3.67	0.7843	4.07	0.81	5.44	0.8896	3.49	0.8
MATa SGA nat x MATalpha kan	MATa	cln1del::natMXSGAa_whi4del::kanMX@	9	1	6.22	0.9528	5.12	0.9893	4.43	0.9461	5.13	1.0219	5.85	0.9555	3.89	0.8919
MATa SGA nat x MATalpha kan	MATa	cln1del::natMXSGAa_whi5del::kanMX@	9	1	6.46	0.9904	5.4	1.0435	4.73	1.0099	5.26	1.0474	5.7	0.9323	4.23	0.9695
MATa SGA nat x MATalpha kan	MATa	cln1del::natMXSGAa_ydj1del::kanMX@	9	1	4.09	0.6277	3.48	0.6721	3.18	0.6786	2.09	0.4153	2.39	0.3904	2.1	0.4818
MATa SGA nat x MATalpha kan	MATa	cln1del::natMXSGAa_yhp1del::kanMX@	9	1	6.43	0.9857	5.2	1.0055	4.45	0.9502	5.05	1.0058	5.45	0.89	4.13	0.9465
MATa SGA nat x MATalpha kan	MATa	cln1del::natMXSGAa_yox1del::kanMX@	9	1	7.23	1.1076	5.33	1.0308	5.06	1.0803	5.75	1.144	6.39	1.0438	4.24	0.9707
MATa SGA nat x MATalpha kan	MATa	cln2del::natMXSGAa_	9	2	0	0	0	0	0	0	0	0	0	0	0	0
MATa SGA nat x MATalpha kan	MATa	cln2del::natMXSGAa_bck2del::kanMX@	9	1	6.71	1.0289	5.16	0.9968	5.14	1.0978	5.49	1.0933	4.96	0.8114	4.2	0.962
MATa SGA nat x MATalpha kan	MATa	cln2del::natMXSGAa_bfa1del::kanMX@	9	1	5.83	0.8939	4.63	0.8948	4.87	1.0396	3.98	0.792	5.61	0.917	4.08	0.9334
MATa SGA nat x MATalpha kan	MATa	cln2del::natMXSGAa_bub2del::kanMX@	9	1	6.83	1.0468	5.12	0.9892	4.9	1.0459	4.73	0.9407	5.71	0.9336	4.28	0.9793
MATa SGA nat x MATalpha kan	MATa	cln2del::natMXSGAa_bub3del::kanMX@	9	1	3.7	0.5667	3.3	0.6379	2.65	0.566	0.17	0.0345	3.38	0.552	2.58	0.5909
MATa SGA nat x MATalpha kan	MATa	cln2del::natMXSGAa_cdc55del::kanMX@	9	1	0.85	0.1303	0	0	0.43	0.0926	0	0	0	0	0.36	0.0832
MATa SGA nat x MATalpha kan	MATa	cln2del::natMXSGAa_cdh1del::kanMX@	9	1	5.36	0.8216	3.93	0.7603	4.15	0.8859	4.56	0.9067	4.58	0.7485	3.32	0.7604
MATa SGA nat x MATalpha kan	MATa	cln2del::natMXSGAa_clb1del::kanMX@	9	1	6.62	1.015	4.57	0.8829	5.04	1.0764	5.77	1.1487	5.33	0.871	4.36	0.9989
MATa SGA nat x MATalpha kan	MATa	cln2del::natMXSGAa_clb2del::kanMX@	9	1	6.7	1.027	4.87	0.9423	5.08	1.0862	3.82	0.7597	4.57	0.7471	4.62	1.0576
MATa SGA nat x MATalpha kan	MATa	cln2del::natMXSGAa_clb5del::kanMX@	9	1	5.5	0.8432	4.12	0.7956	4.47	0.9558	4.88	0.9716	2.86	0.4673	3.68	0.8428
MATa SGA nat x MATalpha kan	MATa	cln2del::natMXSGAa_clb6del::kanMX@	9	1	5.53	0.8484	4.05	0.7827	4.52	0.9646	4.34	0.8644	4.54	0.7426	3.72	0.8517
MATa SGA nat x MATalpha kan	MATa	cln2del::natMXSGAa_cln1del::kanMX@	9	1	5.61	0.8606	4.27	0.8248	4.34	0.9276	3.92	0.78	3.75	0.6124	4.09	0.9371
MATa SGA nat x MATalpha kan	MATa	cln2del::natMXSGAa_cln2del::kanMX@	9	1	0	0	0	0	0	0	0	0	0	0	0	0
MATa SGA nat x MATalpha kan	MATa	cln2del::natMXSGAa_cln3del::kanMX@	9	1	4.25	0.652	3.7	0.7151	4.32	0.923	3.07	0.6117	3.42	0.5582	3.04	0.6961
MATa SGA nat x MATalpha kan	MATa	cln2del::natMXSGAa_fkh1del::kanMX@	9	1	5.73	0.8785	4.59	0.8879	4.7	1.0042	5.42	1.0793	4.55	0.7439	3.74	0.8565
MATa SGA nat x MATalpha kan	MATa	cln2del::natMXSGAa_fkh2del::kanMX@	9	1	5.75	0.8812	4.78	0.924	4.81	1.0284	5.66	1.1272	4.24	0.6929	3.89	0.8918
MATa SGA nat x MATalpha kan	MATa	cln2del::natMXSGAa_ibd2del::kanMX@	9	1	6	0.9199	4.83	0.9343	4.61	0.985	8.15	1.6212	5.03	0.8226	3.85	0.8829
MATa SGA nat x MATalpha kan	MATa	cln2del::natMXSGAa_lte1del::kanMX@	9	1	6.44	0.9878	5.08	0.9818	4.57	0.9758	7.01	1.3953	4.73	0.7725	3.83	0.8769
MATa SGA nat x MATalpha kan	MATa	cln2del::natMXSGAa_mad1del::kanMX@	9	1	5.53	0.8472	4.4	0.8505	4.3	0.9176	2.61	0.5196	4.93	0.8066	3.71	0.8495
MATa SGA nat x MATalpha kan	MATa	cln2del::natMXSGAa_mad2del::kanMX@	9	1	5.27	0.8071	4.08	0.7886	4.08	0.871	2.98	0.5922	4.67	0.7635	3.67	0.8415
MATa SGA nat x MATalpha kan	MATa	cln2del::natMXSGAa_mad3del::kanMX@	9	1	5.69	0.8716	4.21	0.8147	4.19	0.895	3.74	0.7449	4.86	0.7946	3.7	0.8471
MATa SGA nat x MATalpha kan	MATa	cln2del::natMXSGAa_mbp1del::kanMX@	9	1	5.45	0.8358	4.2	0.8117	4.46	0.9534	5.26	1.0476	4.56	0.7459	3.71	0.8504
MATa SGA nat x MATalpha kan	MATa	cln2del::natMXSGAa_msn5del::kanMX@	9	1	0	0	0	0	0	0	0	0	0	0	0	0
MATa SGA nat x MATalpha kan	MATa	cln2del::natMXSGAa_nrm1del::kanMX@	9	1	5.19	0.7958	4.21	0.8137	4.27	0.913	4.7	0.9362	4.76	0.7773	3.64	0.8339
MATa SGA nat x MATalpha kan	MATa	cln2del::natMXSGAa_sic1del::kanMX@	9	1	5.98	0.9166	4.56	0.8821	4.23	0.9046	5.63	1.1211	5.52	0.9028	4.12	0.9426
MATa SGA nat x MATalpha kan	MATa	cln2del::natMXSGAa_swe1del::kanMX@	9	1	6.06	0.9292	4.89	0.9456	4.5	0.9602	5.03	1.0019	5.64	0.922	4.01	0.9174
MATa SGA nat x MATalpha kan	MATa	cln2del::natMXSGAa_swi4del::kanMX@	9	1	4.32	0.6625	3.53	0.6819	3.72	0.7937	4.91	0.9773	5.17	0.8458	2.53	0.5794
MATa SGA nat x MATalpha kan	MATa	cln2del::natMXSGAa_swi5del::kanMX@	9	1	6.08	0.932	4.88	0.9433	4.06	0.8672	4.57	0.9086	5.01	0.8188	4.01	0.9192
MATa SGA nat x MATalpha kan	MATa	cln2del::natMXSGAa_swi6del::kanMX@	9	1	2.5	0.3835	1.52	0.2935	1.8	0.3841	2.75	0.5468	1.86	0.3041	1.23	0.2828
MATa SGA nat x MATalpha kan	MATa	cln2del::natMXSGAa_whi3del::kanMX@	9	1	4.62	0.7084	3.95	0.7633	3.24	0.6926	3.54	0.7039	4.66	0.7611	3.09	0.707
MATa SGA nat x MATalpha kan	MATa	cln2del::natMXSGAa_whi4del::kanMX@	9	1	5.47	0.8391	4.18	0.8088	3.89	0.8304	4.39	0.8741	4.93	0.8053	3.43	0.7854
MATa SGA nat x MATalpha kan	MATa	cln2del::natMXSGAa_whi5del::kanMX@	9	1	5.42	0.8302	4.29	0.8288	3.91	0.8348	4.7	0.9354	4.52	0.7388	3.52	0.8057
MATa SGA nat x MATalpha kan	MATa	cln2del::natMXSGAa_ydj1del::kanMX@	9	1	3.21	0.4923	2.46	0.4755	2.66	0.5692	2.08	0.4133	2.22	0.3633	1.89	0.4329
MATa SGA nat x MATalpha kan	MATa	cln2del::natMXSGAa_yhp1del::kanMX@	9	1	5.35	0.8204	4.15	0.8014	4.13	0.8823	4.21	0.8383	4.65	0.7607	3.41	0.7813
MATa SGA nat x MATalpha kan	MATa	cln2del::natMXSGAa_yox1del::kanMX@	9	1	6.25	0.9574	4.69	0.9058	4.72	1.0082	5.46	1.0872	5.44	0.889	3.94	0.9028
MATa SGA nat x MATalpha kan	MATa	cln3del::natMXSGAa_	8	2	0	0	0	0	0	0	0	0	0	0	0	0
MATa SGA nat x MATalpha kan	MATa	cln3del::natMXSGAa_bck2del::kanMX@	8	1	6.79	0.9466	5.64	1.0927	4.99	1.0514	6.74	1.2475	5.23	0.8704	3.74	0.8615
MATa SGA nat x MATalpha kan	MATa	cln3del::natMXSGAa_bfa1del::kanMX@	8	1	6.75	0.9408	5.22	1.0111	5.04	1.0614	6.73	1.2463	5.57	0.926	4.15	0.9553
MATa SGA nat x MATalpha kan	MATa	cln3del::natMXSGAa_bub2del::kanMX@	8	1	7.37	1.0275	5.22	1.0116	4.96	1.0442	6.63	1.2273	5.71	0.9487	4.11	0.9465
MATa SGA nat x MATalpha kan	MATa	cln3del::natMXSGAa_bub3del::kanMX@	8	1	4.06	0.5659	3.51	0.6805	3.03	0.6377	0.07	0.0137	3.42	0.5682	2.37	0.5456
MATa SGA nat x MATalpha kan	MATa	cln3del::natMXSGAa_cdc55del::kanMX@	8	1	4.2	0.5859	3.42	0.6626	3.23	0.6807	3.48	0.6446	1.61	0.2683	2.39	0.5497
MATa SGA nat x MATalpha kan	MATa	cln3del::natMXSGAa_cdh1del::kanMX@	8	1	4.57	0.6368	3.3	0.639	3.5	0.7373	5.62	1.0398	4.14	0.6886	2.63	0.6069
MATa SGA nat x MATalpha kan	MATa	cln3del::natMXSGAa_clb1del::kanMX@	8	1	6.45	0.899	4.25	0.823	4.89	1.0308	6.53	1.2098	4.88	0.8109	3.47	0.7997
MATa SGA nat x MATalpha kan	MATa	cln3del::natMXSGAa_clb2del::kanMX@	8	1	6.01	0.8388	4.23	0.8198	4.49	0.9469	5.05	0.9357	2.96	0.4919	3.4	0.7844
MATa SGA nat x MATalpha kan	MATa	cln3del::natMXSGAa_clb5del::kanMX@	8	1	5.56	0.7755	4.17	0.8078	4.44	0.9357	5.56	1.0295	2.04	0.3401	2.77	0.6382
MATa SGA nat x MATalpha kan	MATa	cln3del::natMXSGAa_clb6del::kanMX@	8	1	5.67	0.7909	3.92	0.7593	4.55	0.9594	5.3	0.9818	4.58	0.7625	3.38	0.7799
MATa SGA nat x MATalpha kan	MATa	cln3del::natMXSGAa_cln1del::kanMX@	8	1	6.13	0.8551	4.41	0.8531	4.51	0.9502	6.01	1.1131	5.04	0.8382	3.9	0.8997
MATa SGA nat x MATalpha kan	MATa	cln3del::natMXSGAa_cln2del::kanMX@	8	1	7.26	1.0121	5.63	1.091	5.33	1.1227	6.96	1.289	5.08	0.8454	4.29	0.9878
MATa SGA nat x MATalpha kan	MATa	cln3del::natMXSGAa_cln3del::kanMX@	8	1	6.74	0.9405	5.28	1.0221	4.89	1.0308	5.46	1.0115	4.6	0.7649	3.66	0.8431
MATa SGA nat x MATalpha kan	MATa	cln3del::natMXSGAa_fkh1del::kanMX@	8	1	0	0	0	0	0	0	0	0	0	0	0	0
MATa SGA nat x MATalpha kan	MATa	cln3del::natMXSGAa_fkh2del::kanMX@	8	1	0	0	0	0	0	0	0	0	0	0	0	0
MATa SGA nat x MATalpha kan	MATa	cln3del::natMXSGAa_ibd2del::kanMX@	8	1	6.29	0.8765	4.55	0.8805	4.81	1.0133	6.33	1.1727	5.18	0.8615	3.75	0.8651
MATa SGA nat x MATalpha kan	MATa	cln3del::natMXSGAa_lte1del::kanMX@	8	1	6.27	0.8743	4.8	0.9291	4.66	0.982	7.18	1.3289	4.85	0.8059	3.85	0.888
MATa SGA nat x MATalpha kan	MATa	cln3del::natMXSGAa_mad1del::kanMX@	8	1	6.13	0.855	4.5	0.8715	4.62	0.9727	3.74	0.6924	5.25	0.8723	3.62	0.834
MATa SGA nat x MATalpha kan	MATa	cln3del::natMXSGAa_mad2del::kanMX@	8	1	6.13	0.8554	4.46	0.8631	4.6	0.9686	3.79	0.7012	5.11	0.8506	3.76	0.8654
MATa SGA nat x MATalpha kan	MATa	cln3del::natMXSGAa_mad3del::kanMX@	8	1	5.8	0.8083	4.06	0.7863	4.4	0.9269	3.5	0.648	4.9	0.8154	3.6	0.83
MATa SGA nat x MATalpha kan	MATa	cln3del::natMXSGAa_mbp1del::kanMX@	8	1	6.19	0.8631	4.47	0.8657	4.75	1.0015	5.85	1.0829	5.09	0.8468	3.71	0.8557
MATa SGA nat x MATalpha kan	MATa	cln3del::natMXSGAa_msn5del::kanMX@	8	1	0	0	0	0	0	0	0	0	0	0	0	0
MATa SGA nat x MATalpha kan	MATa	cln3del::natMXSGAa_nrm1del::kanMX@	8	1	5.5	0.7666	4.36	0.8436	4.8	1.0124	5.35	0.9911	5.31	0.8834	3.5	0.8066
MATa SGA nat x MATalpha kan	MATa	cln3del::natMXSGAa_sic1del::kanMX@	8	1	7.84	1.0935	5.8	1.1239	5.14	1.0823	7.51	1.3902	6.54	1.087	4.45	1.026
MATa SGA nat x MATalpha kan	MATa	cln3del::natMXSGAa_swe1del::kanMX@	8	1	7.98	1.113	6.06	1.1737	5.37	1.132	7.3	1.352	6.7	1.1142	4.49	1.0348
MATa SGA nat x MATalpha kan	MATa	cln3del::natMXSGAa_swi4del::kanMX@	8	1	6.74	0.9402	5.53	1.0701	5.24	1.1044	6.27	1.1601	5.75	0.9563	2.95	0.6789
MATa SGA nat x MATalpha kan	MATa	cln3del::natMXSGAa_swi5del::kanMX@	8	1	6.62	0.9233	5.21	1.008	4.86	1.024	5.94	1.1002	4.9	0.8151	4.75	1.0936
MATa SGA nat x MATalpha kan	MATa	cln3del::natMXSGAa_swi6del::kanMX@	8	1	5.45	0.7594	4.17	0.808	3.51	0.7405	5.07	0.9395	3.3	0.5482	1.91	0.4405
MATa SGA nat x MATalpha kan	MATa	cln3del::natMXSGAa_whi3del::kanMX@	8	1	5.85	0.8155	4.65	0.9004	3.92	0.8267	6.08	1.125	6.28	1.044	3.66	0.8429
MATa SGA nat x MATalpha kan	MATa	cln3del::natMXSGAa_whi4del::kanMX@	8	1	6.76	0.9427	5.17	1.0001	4.98	1.0497	6.67	1.2347	6.52	1.0842	4.01	0.9239
MATa SGA nat x MATalpha kan	MATa	cln3del::natMXSGAa_whi5del::kanMX@	8	1	7.28	1.0154	5.21	1.0084	5.18	1.0923	6.98	1.2926	5.99	0.9968	4.31	0.9938
MATa SGA nat x MATalpha kan	MATa	cln3del::natMXSGAa_ydj1del::kanMX@	8	1	0	0	0	0	0	0	0	0	0	0	0	0
MATa SGA nat x MATalpha kan	MATa	cln3del::natMXSGAa_yhp1del::kanMX@	8	1	7.2	1.0037	5.22	1.0104	5.18	1.0915	6.77	1.253	5.98	0.9941	4.46	1.0278
MATa SGA nat x MATalpha kan	MATa	cln3del::natMXSGAa_yox1del::kanMX@	8	1	6.56	0.9145	5.37	1.0406	5.32	1.1199	7.31	1.3526	6.73	1.1189	4.28	0.9867
MATa SGA nat x MATalpha kan	MATa	lte1del::natMXSGAa_	8	2	0	0	0	0	0	0	0	0	0	0	0	0
MATa SGA nat x MATalpha kan	MATa	lte1del::natMXSGAa_bck2del::kanMX@	8	1	6.94	0.9681	5.39	1.0437	5.29	1.1144	3.8	0.7026	5.7	0.948	4.4	1.0129
MATa SGA nat x MATalpha kan	MATa	lte1del::natMXSGAa_bfa1del::kanMX@	8	1	6.65	0.9271	4.6	0.8908	5.03	1.0606	2.67	0.495	5.57	0.9271	3.87	0.8919
MATa SGA nat x MATalpha kan	MATa	lte1del::natMXSGAa_bub2del::kanMX@	8	1	7.43	1.0357	5.07	0.9816	4.88	1.0282	2.71	0.5013	6.04	1.0039	4.45	1.0251
MATa SGA nat x MATalpha kan	MATa	lte1del::natMXSGAa_bub3del::kanMX@	8	1	4.08	0.5685	3.51	0.6799	2.88	0.606	0.09	0.0158	3.94	0.655	2.84	0.6538
MATa SGA nat x MATalpha kan	MATa	lte1del::natMXSGAa_cdc55del::kanMX@	8	1	2.58	0.3595	3.17	0.6147	2.39	0.5037	1.35	0.2502	2.14	0.3551	1.6	0.3688
MATa SGA nat x MATalpha kan	MATa	lte1del::natMXSGAa_cdh1del::kanMX@	8	1	0	0	0	0	0	0	0	0	0	0	0	0
MATa SGA nat x MATalpha kan	MATa	lte1del::natMXSGAa_clb1del::kanMX@	8	1	7	0.9756	4.75	0.9205	5.12	1.0795	3.1	0.5743	5.9	0.9805	4.47	1.0293
MATa SGA nat x MATalpha kan	MATa	lte1del::natMXSGAa_clb2del::kanMX@	8	1	7.11	0.9913	5.14	0.9956	5.22	1.1008	2.69	0.4982	5.62	0.9346	4.84	1.1153
MATa SGA nat x MATalpha kan	MATa	lte1del::natMXSGAa_clb5del::kanMX@	8	1	5.49	0.765	4.24	0.8211	4.48	0.9432	3.17	0.5868	2.97	0.4934	3.22	0.7426
MATa SGA nat x MATalpha kan	MATa	lte1del::natMXSGAa_clb6del::kanMX@	8	1	5.58	0.7787	4.09	0.7917	4.67	0.9831	1.79	0.3319	5	0.8308	3.85	0.886
MATa SGA nat x MATalpha kan	MATa	lte1del::natMXSGAa_cln1del::kanMX@	8	1	6.23	0.8693	4.5	0.8715	4.74	0.9987	3.03	0.5618	5.65	0.9391	4.29	0.9886
MATa SGA nat x MATalpha kan	MATa	lte1del::natMXSGAa_cln2del::kanMX@	8	1	6.88	0.9588	5.16	0.9999	5.44	1.1461	3.14	0.5813	5.5	0.915	4.3	0.9915
MATa SGA nat x MATalpha kan	MATa	lte1del::natMXSGAa_cln3del::kanMX@	8	1	5.99	0.8348	4.47	0.865	5.13	1.0802	3.49	0.6466	4.37	0.7265	3.43	0.7913
MATa SGA nat x MATalpha kan	MATa	lte1del::natMXSGAa_fkh1del::kanMX@	8	1	6.16	0.8592	4.17	0.8078	4.71	0.9921	3.38	0.6249	4.89	0.8135	3.79	0.8739
MATa SGA nat x MATalpha kan	MATa	lte1del::natMXSGAa_fkh2del::kanMX@	8	1	6.3	0.8791	4.38	0.8476	4.93	1.0391	4.09	0.7572	4.76	0.7921	3.72	0.8575
MATa SGA nat x MATalpha kan	MATa	lte1del::natMXSGAa_ibd2del::kanMX@	8	1	6.37	0.8887	4.56	0.8835	4.61	0.9723	2.91	0.5384	5.32	0.8852	3.91	0.902
MATa SGA nat x MATalpha kan	MATa	lte1del::natMXSGAa_lte1del::kanMX@	8	1	6	0.8361	3.95	0.7647	4.53	0.955	2.29	0.424	4.93	0.8206	3.72	0.8581
MATa SGA nat x MATalpha kan	MATa	lte1del::natMXSGAa_mad1del::kanMX@	8	1	5.7	0.7954	3.98	0.7701	4.5	0.9479	2.23	0.4132	5.03	0.8368	3.7	0.8528
MATa SGA nat x MATalpha kan	MATa	lte1del::natMXSGAa_mad2del::kanMX@	8	1	4.54	0.6327	2.99	0.5792	3.91	0.8244	3.27	0.6046	3.71	0.6165	3.37	0.7753
MATa SGA nat x MATalpha kan	MATa	lte1del::natMXSGAa_mad3del::kanMX@	8	1	5.73	0.7986	4.05	0.7849	4.58	0.9653	2.2	0.4066	5.16	0.8573	3.74	0.8619
MATa SGA nat x MATalpha kan	MATa	lte1del::natMXSGAa_mbp1del::kanMX@	8	1	5.94	0.829	4.17	0.8074	4.75	1	3.85	0.7119	5.09	0.846	3.72	0.858
MATa SGA nat x MATalpha kan	MATa	lte1del::natMXSGAa_msn5del::kanMX@	8	1	0	0	0	0	0	0	0	0	0	0	0	0
MATa SGA nat x MATalpha kan	MATa	lte1del::natMXSGAa_nrm1del::kanMX@	8	1	5.34	0.7451	4.12	0.7981	4.44	0.9358	3.04	0.5637	5.25	0.8728	3.32	0.7655
MATa SGA nat x MATalpha kan	MATa	lte1del::natMXSGAa_sic1del::kanMX@	8	1	5.47	0.7628	4.01	0.7767	4.35	0.9162	2.6	0.4807	4.6	0.7655	3.57	0.8219
MATa SGA nat x MATalpha kan	MATa	lte1del::natMXSGAa_swe1del::kanMX@	8	1	6.3	0.8787	4.34	0.8401	4.66	0.9821	1.4	0.2593	5.35	0.8889	3.87	0.8917
MATa SGA nat x MATalpha kan	MATa	lte1del::natMXSGAa_swi4del::kanMX@	8	1	5.87	0.8183	4.81	0.932	4.99	1.0519	5.08	0.94	5.42	0.9012	3.08	0.7107
MATa SGA nat x MATalpha kan	MATa	lte1del::natMXSGAa_swi5del::kanMX@	8	1	5.77	0.8048	4.14	0.8016	4.26	0.8982	2.41	0.4454	4.66	0.7744	3.63	0.8375
MATa SGA nat x MATalpha kan	MATa	lte1del::natMXSGAa_swi6del::kanMX@	8	1	6.27	0.8746	4.18	0.8095	4.48	0.9434	2.63	0.4868	4.8	0.7976	3.21	0.7393
MATa SGA nat x MATalpha kan	MATa	lte1del::natMXSGAa_whi3del::kanMX@	8	1	4.55	0.6348	3.41	0.6595	3.34	0.7028	0.99	0.1832	4.54	0.7545	2.76	0.6352
MATa SGA nat x MATalpha kan	MATa	lte1del::natMXSGAa_whi4del::kanMX@	8	1	6.09	0.8494	4.04	0.7826	4.1	0.8645	1.54	0.2846	5.24	0.8707	3.53	0.8141
MATa SGA nat x MATalpha kan	MATa	lte1del::natMXSGAa_whi5del::kanMX@	8	1	6.41	0.8941	4.32	0.8374	4.43	0.9339	2.25	0.4175	5.58	0.9273	4.06	0.9351
MATa SGA nat x MATalpha kan	MATa	lte1del::natMXSGAa_ydj1del::kanMX@	8	1	0	0	0	0	0	0	0	0	0	0	0	0
MATa SGA nat x MATalpha kan	MATa	lte1del::natMXSGAa_yhp1del::kanMX@	8	1	5.96	0.831	4.11	0.7952	4.51	0.9502	1.95	0.3601	5.27	0.8768	3.79	0.873
MATa SGA nat x MATalpha kan	MATa	lte1del::natMXSGAa_yox1del::kanMX@	8	1	6.06	0.8454	4.32	0.8369	4.65	0.9791	2.55	0.4715	5.78	0.9605	4.08	0.9404
MATa SGA nat x MATalpha kan	MATa	mad2del::natMXSGAa_	7	2	0	0	0	0	0	0	0	0	0	0	0	0
MATa SGA nat x MATalpha kan	MATa	mad2del::natMXSGAa_bck2del::kanMX@	7	1	7.29	0.9491	5.53	1.0252	4.73	0.9675	6.68	1.1447	6.43	0.9174	4.19	0.9028
MATa SGA nat x MATalpha kan	MATa	mad2del::natMXSGAa_bfa1del::kanMX@	7	1	6.77	0.8815	4.99	0.924	4.75	0.9718	6.59	1.1288	6.61	0.9427	4.26	0.9173
MATa SGA nat x MATalpha kan	MATa	mad2del::natMXSGAa_bub2del::kanMX@	7	1	7.29	0.9487	5.04	0.9339	4.76	0.9735	6.79	1.1621	6.58	0.9387	4.31	0.9276
MATa SGA nat x MATalpha kan	MATa	mad2del::natMXSGAa_bub3del::kanMX@	7	1	3.45	0.4488	3.07	0.5687	2.54	0.5206	0.17	0.0298	3.53	0.504	2.44	0.5248
MATa SGA nat x MATalpha kan	MATa	mad2del::natMXSGAa_cdc55del::kanMX@	7	1	2.66	0.3459	2.31	0.4276	1.81	0.37	2.48	0.4249	1.81	0.2576	1.53	0.3288
MATa SGA nat x MATalpha kan	MATa	mad2del::natMXSGAa_cdh1del::kanMX@	7	1	4.5	0.5852	3.49	0.6474	3.61	0.738	4.9	0.839	4.53	0.6456	2.72	0.5863
MATa SGA nat x MATalpha kan	MATa	mad2del::natMXSGAa_clb1del::kanMX@	7	1	6.5	0.8456	4.27	0.792	4.89	1.0005	6.69	1.1456	6.32	0.9012	4.12	0.8873
MATa SGA nat x MATalpha kan	MATa	mad2del::natMXSGAa_clb2del::kanMX@	7	1	6.54	0.851	4.25	0.7881	4.53	0.9277	5.05	0.8654	4.94	0.7041	4	0.8618
MATa SGA nat x MATalpha kan	MATa	mad2del::natMXSGAa_clb5del::kanMX@	7	1	5.79	0.7537	4.08	0.7551	4.42	0.9046	5.86	1.0045	4.18	0.5966	3.28	0.7072
MATa SGA nat x MATalpha kan	MATa	mad2del::natMXSGAa_clb6del::kanMX@	7	1	6.08	0.7909	4.05	0.7509	4.54	0.9288	5.6	0.9586	5.99	0.8544	3.78	0.8134
MATa SGA nat x MATalpha kan	MATa	mad2del::natMXSGAa_cln1del::kanMX@	7	1	6.6	0.8585	4.44	0.8226	4.46	0.9134	6.22	1.0655	6.26	0.8931	4.02	0.8657
MATa SGA nat x MATalpha kan	MATa	mad2del::natMXSGAa_cln2del::kanMX@	7	1	8.86	1.1528	6.31	1.1694	5.21	1.0668	8.03	1.3757	7.68	1.0952	5.1	1.0975
MATa SGA nat x MATalpha kan	MATa	mad2del::natMXSGAa_cln3del::kanMX@	7	1	0	0	0	0	0	0	0	0	0	0	0	0
MATa SGA nat x MATalpha kan	MATa	mad2del::natMXSGAa_fkh1del::kanMX@	7	1	7	0.9113	4.98	0.9235	4.72	0.9652	6.58	1.1273	6.12	0.8726	4.14	0.8905
MATa SGA nat x MATalpha kan	MATa	mad2del::natMXSGAa_fkh2del::kanMX@	7	1	6.84	0.89	4.87	0.9016	5.07	1.0376	6.46	1.1068	5.68	0.8106	4	0.8613
MATa SGA nat x MATalpha kan	MATa	mad2del::natMXSGAa_ibd2del::kanMX@	7	1	6.86	0.8932	4.85	0.8982	4.9	1.0034	7.16	1.2261	6.83	0.974	4.34	0.9347
MATa SGA nat x MATalpha kan	MATa	mad2del::natMXSGAa_lte1del::kanMX@	7	1	6.94	0.9032	5.42	1.0039	4.67	0.9547	8.33	1.427	6.44	0.9185	4.26	0.9165
MATa SGA nat x MATalpha kan	MATa	mad2del::natMXSGAa_mad1del::kanMX@	7	1	6.27	0.8164	4.59	0.8504	4.51	0.9228	4.57	0.7835	6	0.8557	3.83	0.8236
MATa SGA nat x MATalpha kan	MATa	mad2del::natMXSGAa_mad2del::kanMX@	7	1	6.02	0.7838	4.17	0.772	4.24	0.8678	4.46	0.7636	5.66	0.8073	3.78	0.8145
MATa SGA nat x MATalpha kan	MATa	mad2del::natMXSGAa_mad3del::kanMX@	7	1	6.19	0.8063	4.1	0.7599	4.49	0.919	4.33	0.7409	6.21	0.8851	3.88	0.8346
MATa SGA nat x MATalpha kan	MATa	mad2del::natMXSGAa_mbp1del::kanMX@	7	1	0	0	0	0	0	0	0	0	0	0	0	0
MATa SGA nat x MATalpha kan	MATa	mad2del::natMXSGAa_msn5del::kanMX@	7	1	0	0	0	0	0	0	0	0	0	0	0	0
MATa SGA nat x MATalpha kan	MATa	mad2del::natMXSGAa_nrm1del::kanMX@	7	1	5.97	0.777	4.38	0.8118	4.27	0.8733	5.37	0.9189	6.46	0.9209	4.02	0.8653
MATa SGA nat x MATalpha kan	MATa	mad2del::natMXSGAa_sic1del::kanMX@	7	1	0	0	0	0	0	0	0	0	0	0	0	0
MATa SGA nat x MATalpha kan	MATa	mad2del::natMXSGAa_swe1del::kanMX@	7	1	8.19	1.0662	6.39	1.1847	5.14	1.0509	7.35	1.2594	7.94	1.1327	5.04	1.0844
MATa SGA nat x MATalpha kan	MATa	mad2del::natMXSGAa_swi4del::kanMX@	7	1	0	0	0	0	0	0	0	0	0	0	0	0
MATa SGA nat x MATalpha kan	MATa	mad2del::natMXSGAa_swi5del::kanMX@	7	1	7.78	1.0122	6.03	1.1175	5.22	1.0677	6.69	1.1463	6.93	0.9887	4.67	1.0059
MATa SGA nat x MATalpha kan	MATa	mad2del::natMXSGAa_swi6del::kanMX@	7	1	5.78	0.752	2.13	0.3941	2.19	0.4479	4.11	0.7031	2.47	0.3515	1.83	0.3939
MATa SGA nat x MATalpha kan	MATa	mad2del::natMXSGAa_whi3del::kanMX@	7	1	7	0.9106	5.49	1.0167	4.45	0.9106	6.25	1.0699	7.38	1.0522	4.29	0.9234
MATa SGA nat x MATalpha kan	MATa	mad2del::natMXSGAa_whi4del::kanMX@	7	1	7.08	0.9221	5.21	0.9648	4.93	1.0092	6.82	1.1689	7.11	1.0133	4.34	0.9336
MATa SGA nat x MATalpha kan	MATa	mad2del::natMXSGAa_whi5del::kanMX@	7	1	6.33	0.8234	4.76	0.882	4.73	0.9677	6.44	1.1023	6.9	0.9836	4.42	0.952
MATa SGA nat x MATalpha kan	MATa	mad2del::natMXSGAa_ydj1del::kanMX@	7	1	7.5	0.9757	4.8	0.8887	4.93	1.0083	5.12	0.8765	6.51	0.9288	3.93	0.8469
MATa SGA nat x MATalpha kan	MATa	mad2del::natMXSGAa_yhp1del::kanMX@	7	1	6.86	0.8926	4.78	0.8849	4.69	0.9599	6.46	1.1068	6.81	0.9707	4.42	0.9525
MATa SGA nat x MATalpha kan	MATa	mad2del::natMXSGAa_yox1del::kanMX@	7	1	7.41	0.9647	5.23	0.9691	4.97	1.0164	6.99	1.1968	7.26	1.0354	4.66	1.0042
MATa SGA nat x MATalpha kan	MATa	mbp1del::natMXSGAa_	6	2	0	0	0	0	0	0	0	0	0	0	0	0
MATa SGA nat x MATalpha kan	MATa	mbp1del::natMXSGAa_	7	2	0	0	0	0	0	0	0	0	0	0	0	0
MATa SGA nat x MATalpha kan	MATa	mbp1del::natMXSGAa_bck2del::kanMX@	6	1	6.15	0.9708	5.17	1.0589	5.18	1.0728	5.81	1.1187	6.44	0.9441	4	1.058
MATa SGA nat x MATalpha kan	MATa	mbp1del::natMXSGAa_bck2del::kanMX@	7	1	7.51	0.9772	5.56	1.0306	5.44	1.1123	7.52	1.2881	6.43	0.9162	4.26	0.9171
MATa SGA nat x MATalpha kan	MATa	mbp1del::natMXSGAa_bfa1del::kanMX@	6	1	5.47	0.8623	4.46	0.9124	4.66	0.9653	4.98	0.9586	6.14	0.9	3.78	1.0022
MATa SGA nat x MATalpha kan	MATa	mbp1del::natMXSGAa_bfa1del::kanMX@	7	1	6.75	0.8783	4.7	0.8707	5.06	1.0359	7.19	1.2313	6.48	0.9235	4.17	0.8975
MATa SGA nat x MATalpha kan	MATa	mbp1del::natMXSGAa_bub2del::kanMX@	6	1	5.97	0.9417	4.65	0.9528	4.62	0.9558	5.25	1.01	6.18	0.9067	3.48	0.9224
MATa SGA nat x MATalpha kan	MATa	mbp1del::natMXSGAa_bub2del::kanMX@	7	1	8.01	1.0427	5.31	0.9845	4.99	1.0207	8.17	1.3993	7.06	1.0071	4.7	1.0115
MATa SGA nat x MATalpha kan	MATa	mbp1del::natMXSGAa_bub3del::kanMX@	6	1	3.44	0.5431	3.39	0.6937	2.76	0.5722	0.01	0.002	3.86	0.5654	2.37	0.6271
MATa SGA nat x MATalpha kan	MATa	mbp1del::natMXSGAa_bub3del::kanMX@	7	1	3.28	0.4268	3.32	0.6156	2.34	0.4792	0.16	0.027	3.62	0.5162	2.59	0.5569
MATa SGA nat x MATalpha kan	MATa	mbp1del::natMXSGAa_cdc55del::kanMX@	6	1	2.66	0.42	1.71	0.3499	1.56	0.322	1.91	0.3679	1.1	0.1607	0.71	0.1893
MATa SGA nat x MATalpha kan	MATa	mbp1del::natMXSGAa_cdc55del::kanMX@	7	1	2.57	0.3341	2.12	0.3936	1.89	0.387	3.12	0.5341	1.28	0.1822	0.85	0.1826
MATa SGA nat x MATalpha kan	MATa	mbp1del::natMXSGAa_cdh1del::kanMX@	6	1	4.82	0.7598	3.49	0.7151	3.51	0.7274	4.36	0.8386	5.18	0.7592	2.83	0.7491
MATa SGA nat x MATalpha kan	MATa	mbp1del::natMXSGAa_cdh1del::kanMX@	7	1	5.68	0.7391	3.75	0.6943	4.07	0.8322	5.05	0.8657	4.85	0.6909	3.32	0.7151
MATa SGA nat x MATalpha kan	MATa	mbp1del::natMXSGAa_clb1del::kanMX@	6	1	5.75	0.9074	4.13	0.8451	4.37	0.9035	5.66	1.0885	6.28	0.9213	3.62	0.9577
MATa SGA nat x MATalpha kan	MATa	mbp1del::natMXSGAa_clb1del::kanMX@	7	1	7.53	0.9795	4.59	0.8504	5.14	1.051	7.41	1.2698	6.87	0.9795	4.54	0.9772
MATa SGA nat x MATalpha kan	MATa	mbp1del::natMXSGAa_clb2del::kanMX@	6	1	5.87	0.9265	4.49	0.9201	4.34	0.8986	4.58	0.8823	5.22	0.7658	3.7	0.9796
MATa SGA nat x MATalpha kan	MATa	mbp1del::natMXSGAa_clb2del::kanMX@	7	1	6.92	0.9008	4.7	0.8714	4.83	0.988	5.95	1.0194	5.55	0.7916	3.78	0.813
MATa SGA nat x MATalpha kan	MATa	mbp1del::natMXSGAa_clb5del::kanMX@	6	1	4.9	0.7732	3.86	0.7901	3.47	0.7175	4.92	0.9463	3.78	0.5544	2.86	0.7563
MATa SGA nat x MATalpha kan	MATa	mbp1del::natMXSGAa_clb5del::kanMX@	7	1	6.61	0.8602	4.47	0.8282	4.85	0.9916	6.73	1.1529	4.34	0.6189	3.61	0.7777
MATa SGA nat x MATalpha kan	MATa	mbp1del::natMXSGAa_clb6del::kanMX@	6	1	5.52	0.8704	3.97	0.8124	3.73	0.7717	5.27	1.0138	6.28	0.9214	3.44	0.912
MATa SGA nat x MATalpha kan	MATa	mbp1del::natMXSGAa_clb6del::kanMX@	7	1	6.48	0.8436	4.17	0.7726	4.67	0.9544	6.52	1.1165	6.04	0.861	4.04	0.8688
MATa SGA nat x MATalpha kan	MATa	mbp1del::natMXSGAa_cln1del::kanMX@	6	1	6.24	0.9851	4.9	1.004	4.81	0.9951	6.27	1.207	7.04	1.0319	3.9	1.0337
MATa SGA nat x MATalpha kan	MATa	mbp1del::natMXSGAa_cln1del::kanMX@	7	1	7.05	0.9177	4.54	0.8419	4.78	0.9772	7.16	1.2264	6.42	0.9148	4.32	0.9308
MATa SGA nat x MATalpha kan	MATa	mbp1del::natMXSGAa_cln2del::kanMX@	6	1	6.32	0.9977	5.22	1.0678	4.85	1.0029	5.53	1.0643	6.33	0.9279	4.1	1.0864
MATa SGA nat x MATalpha kan	MATa	mbp1del::natMXSGAa_cln2del::kanMX@	7	1	7.88	1.0251	5.64	1.0444	5.55	1.1354	7.68	1.3157	7.05	1.0047	4.81	1.0352
MATa SGA nat x MATalpha kan	MATa	mbp1del::natMXSGAa_cln3del::kanMX@	6	1	5.74	0.9061	4.4	0.9002	4.92	1.0191	4.96	0.9545	5.68	0.8327	3.7	0.9807
MATa SGA nat x MATalpha kan	MATa	mbp1del::natMXSGAa_cln3del::kanMX@	7	1	6.06	0.7882	4.47	0.8286	4.64	0.9486	6.21	1.0637	5.76	0.8215	3.83	0.8251
MATa SGA nat x MATalpha kan	MATa	mbp1del::natMXSGAa_fkh1del::kanMX@	6	1	5.18	0.8164	4.17	0.8542	4.47	0.9256	4.75	0.9141	5.55	0.814	3.34	0.8836
MATa SGA nat x MATalpha kan	MATa	mbp1del::natMXSGAa_fkh1del::kanMX@	7	1	6.25	0.8137	4.08	0.7558	4.71	0.9644	6.31	1.0808	5.43	0.7736	3.55	0.7634
MATa SGA nat x MATalpha kan	MATa	mbp1del::natMXSGAa_fkh2del::kanMX@	6	1	5.59	0.8825	4.51	0.9228	4.86	1.0063	5.45	1.0483	5.65	0.8283	3.75	0.993
MATa SGA nat x MATalpha kan	MATa	mbp1del::natMXSGAa_fkh2del::kanMX@	7	1	6.74	0.8769	4.33	0.802	5.02	1.0264	6.49	1.1123	5.35	0.7632	3.84	0.8273
MATa SGA nat x MATalpha kan	MATa	mbp1del::natMXSGAa_ibd2del::kanMX@	6	1	6.43	1.0139	4.95	1.0139	4.76	0.9858	7.72	1.4867	6.11	0.8962	3.89	1.0298
MATa SGA nat x MATalpha kan	MATa	mbp1del::natMXSGAa_ibd2del::kanMX@	7	1	6.97	0.9069	4.65	0.862	5.05	1.0322	7.94	1.3596	6.65	0.9481	4.41	0.9498
MATa SGA nat x MATalpha kan	MATa	mbp1del::natMXSGAa_lte1del::kanMX@	6	1	6.49	1.0244	5.21	1.0662	4.55	0.9423	7.41	1.427	6.35	0.9313	4.24	1.1237
MATa SGA nat x MATalpha kan	MATa	mbp1del::natMXSGAa_lte1del::kanMX@	7	1	7.24	0.9424	4.84	0.8961	4.83	0.9876	8.4	1.4386	6.33	0.9022	4.34	0.9336
MATa SGA nat x MATalpha kan	MATa	mbp1del::natMXSGAa_mad1del::kanMX@	6	1	5.49	0.8655	4.4	0.9009	4.28	0.8863	3.84	0.7382	5.93	0.8697	3.4	0.9005
MATa SGA nat x MATalpha kan	MATa	mbp1del::natMXSGAa_mad1del::kanMX@	7	1	6.55	0.8528	4.19	0.7762	4.54	0.9292	5.24	0.8979	5.79	0.8255	3.76	0.8095
MATa SGA nat x MATalpha kan	MATa	mbp1del::natMXSGAa_mad2del::kanMX@	6	1	5.47	0.8635	4.22	0.8645	4.01	0.8294	3.53	0.6785	5.64	0.8263	3.28	0.8675
MATa SGA nat x MATalpha kan	MATa	mbp1del::natMXSGAa_mad2del::kanMX@	7	1	6.35	0.8267	4.01	0.7422	4.35	0.89	4.72	0.8092	5.59	0.7977	3.63	0.7822
MATa SGA nat x MATalpha kan	MATa	mbp1del::natMXSGAa_mad3del::kanMX@	6	1	5.46	0.8608	4.41	0.9035	3.86	0.7984	4.64	0.8927	6.02	0.8833	3.59	0.9499
MATa SGA nat x MATalpha kan	MATa	mbp1del::natMXSGAa_mad3del::kanMX@	7	1	6.35	0.827	4.09	0.758	4.76	0.974	5.1	0.8741	6.19	0.8833	3.92	0.8439
MATa SGA nat x MATalpha kan	MATa	mbp1del::natMXSGAa_mbp1del::kanMX@	6	1	5.58	0.8803	4.21	0.8612	3.97	0.8223	5.27	1.0144	6.29	0.9223	3.58	0.9477
MATa SGA nat x MATalpha kan	MATa	mbp1del::natMXSGAa_mbp1del::kanMX@	7	1	0	0	0	0	0	0	0	0	0	0	0	0
MATa SGA nat x MATalpha kan	MATa	mbp1del::natMXSGAa_msn5del::kanMX@	6	1	0	0	0	0	0	0	0	0	0	0	0	0
MATa SGA nat x MATalpha kan	MATa	mbp1del::natMXSGAa_msn5del::kanMX@	7	1	0	0	0	0	0	0	0	0	0	0	0	0
MATa SGA nat x MATalpha kan	MATa	mbp1del::natMXSGAa_nrm1del::kanMX@	6	1	0	0	0	0	0	0	0	0	0	0	0	0
MATa SGA nat x MATalpha kan	MATa	mbp1del::natMXSGAa_nrm1del::kanMX@	7	1	6.06	0.7888	4.23	0.7837	4.61	0.9432	5.76	0.9862	6.07	0.8658	3.81	0.8213
MATa SGA nat x MATalpha kan	MATa	mbp1del::natMXSGAa_sic1del::kanMX@	6	1	7.11	1.1223	5.75	1.1769	4.99	1.0324	6.69	1.2881	7.65	1.1217	4.55	1.2039
MATa SGA nat x MATalpha kan	MATa	mbp1del::natMXSGAa_sic1del::kanMX@	7	1	0	0	0	0	0	0	0	0	0	0	0	0
MATa SGA nat x MATalpha kan	MATa	mbp1del::natMXSGAa_swe1del::kanMX@	6	1	6.92	1.0909	5.65	1.1566	5.34	1.1044	6.12	1.178	7.4	1.0846	4.27	1.1316
MATa SGA nat x MATalpha kan	MATa	mbp1del::natMXSGAa_swe1del::kanMX@	7	1	6.93	0.9017	4.73	0.8769	4.86	0.9949	6.81	1.167	6.41	0.9147	4.18	0.8991
MATa SGA nat x MATalpha kan	MATa	mbp1del::natMXSGAa_swi4del::kanMX@	6	1	5.84	0.9206	4.78	0.9782	4.25	0.8793	5.43	1.0441	6.67	0.9774	2.84	0.752
MATa SGA nat x MATalpha kan	MATa	mbp1del::natMXSGAa_swi4del::kanMX@	7	1	0	0	0	0	0	0	0	0	0	0	0	0
MATa SGA nat x MATalpha kan	MATa	mbp1del::natMXSGAa_swi5del::kanMX@	6	1	7.17	1.1309	5.36	1.0981	4.96	1.0262	5.19	0.9991	6.53	0.9573	4.71	1.2482
MATa SGA nat x MATalpha kan	MATa	mbp1del::natMXSGAa_swi5del::kanMX@	7	1	6.09	0.7933	4.58	0.8493	4.59	0.9381	5.99	1.0256	5.93	0.8452	3.88	0.8363
MATa SGA nat x MATalpha kan	MATa	mbp1del::natMXSGAa_swi6del::kanMX@	6	1	3.47	0.5481	3.42	0.6993	3.14	0.6509	5.15	0.9908	3.06	0.4486	2.18	0.5763
MATa SGA nat x MATalpha kan	MATa	mbp1del::natMXSGAa_swi6del::kanMX@	7	1	4.13	0.537	1.93	0.358	2.27	0.4638	3.58	0.6131	1.66	0.237	0.83	0.1797
MATa SGA nat x MATalpha kan	MATa	mbp1del::natMXSGAa_whi3del::kanMX@	6	1	5.56	0.8778	4.77	0.9759	3.69	0.7643	4.9	0.9433	6.69	0.9804	4.02	1.0644
MATa SGA nat x MATalpha kan	MATa	mbp1del::natMXSGAa_whi3del::kanMX@	7	1	5.8	0.7545	4.03	0.7462	3.96	0.8105	5.68	0.9729	5.93	0.8463	3.49	0.7525
MATa SGA nat x MATalpha kan	MATa	mbp1del::natMXSGAa_whi4del::kanMX@	6	1	6.42	1.0123	5.01	1.0257	4.83	1.0006	5.61	1.0806	7.09	1.0394	3.91	1.0366
MATa SGA nat x MATalpha kan	MATa	mbp1del::natMXSGAa_whi4del::kanMX@	7	1	6.19	0.8056	3.95	0.731	4.63	0.9464	6.32	1.0825	6.01	0.8577	3.63	0.7819
MATa SGA nat x MATalpha kan	MATa	mbp1del::natMXSGAa_whi5del::kanMX@	6	1	6.41	1.011	5.11	1.0466	4.97	1.0284	6.19	1.1913	7.44	1.0914	4.25	1.1257
MATa SGA nat x MATalpha kan	MATa	mbp1del::natMXSGAa_whi5del::kanMX@	7	1	6.1	0.794	4.13	0.7648	4.41	0.9014	6.22	1.065	6.08	0.8673	3.99	0.8581
MATa SGA nat x MATalpha kan	MATa	mbp1del::natMXSGAa_ydj1del::kanMX@	6	1	4.39	0.6929	3.27	0.6699	3.42	0.7076	3.28	0.6322	2.61	0.3824	1.73	0.4573
MATa SGA nat x MATalpha kan	MATa	mbp1del::natMXSGAa_ydj1del::kanMX@	7	1	4.38	0.5697	2.7	0.5002	3.5	0.7169	4.05	0.6928	1.93	0.2748	1.73	0.3724
MATa SGA nat x MATalpha kan	MATa	mbp1del::natMXSGAa_yhp1del::kanMX@	6	1	6.52	1.0284	5.09	1.0425	4.91	1.0161	6.01	1.1566	7.32	1.0728	4.19	1.1093
MATa SGA nat x MATalpha kan	MATa	mbp1del::natMXSGAa_yhp1del::kanMX@	7	1	6.31	0.8211	4.11	0.7608	4.6	0.9417	6.09	1.0431	5.95	0.8486	3.83	0.8249
MATa SGA nat x MATalpha kan	MATa	mbp1del::natMXSGAa_yox1del::kanMX@	6	1	7.06	1.1141	5.79	1.1847	4.83	1.0002	6.88	1.3243	7.82	1.1468	4.35	1.1507
MATa SGA nat x MATalpha kan	MATa	mbp1del::natMXSGAa_yox1del::kanMX@	7	1	6.5	0.8461	4.39	0.8133	4.63	0.9468	6.71	1.1494	6.46	0.921	4.14	0.8914
MATa SGA nat x MATalpha kan	MATa	nrm1del::natMXSGAa_	6	2	0	0	0	0	0	0	0	0	0	0	0	0
MATa SGA nat x MATalpha kan	MATa	nrm1del::natMXSGAa_bck2del::kanMX@	6	1	6.12	0.9648	4.76	0.9735	5.05	1.0455	6.23	1.1991	6.63	0.9716	3.62	0.9577
MATa SGA nat x MATalpha kan	MATa	nrm1del::natMXSGAa_bfa1del::kanMX@	6	1	6.38	1.0068	4.19	0.8568	4.97	1.0283	4.2	0.8076	6.4	0.9387	3.32	0.8805
MATa SGA nat x MATalpha kan	MATa	nrm1del::natMXSGAa_bub2del::kanMX@	6	1	7.14	1.1266	4.69	0.9607	4.8	0.9928	5.29	1.0189	7.06	1.0347	3.8	1.0051
MATa SGA nat x MATalpha kan	MATa	nrm1del::natMXSGAa_bub3del::kanMX@	6	1	2.61	0.412	2.24	0.4591	2.11	0.4368	0.09	0.0175	3.23	0.4741	1.78	0.4708
MATa SGA nat x MATalpha kan	MATa	nrm1del::natMXSGAa_cdc55del::kanMX@	6	1	4.96	0.7822	3.58	0.7329	3.04	0.6289	1.07	0.2068	2.44	0.358	1.73	0.4577
MATa SGA nat x MATalpha kan	MATa	nrm1del::natMXSGAa_cdh1del::kanMX@	6	1	6.13	0.9677	3.73	0.7634	4.97	1.0279	3.19	0.6137	5.76	0.8442	2.99	0.7925
MATa SGA nat x MATalpha kan	MATa	nrm1del::natMXSGAa_clb1del::kanMX@	6	1	6.2	0.9774	4.09	0.8381	4.92	1.0175	6.53	1.2574	6.91	1.0137	3.41	0.9036
MATa SGA nat x MATalpha kan	MATa	nrm1del::natMXSGAa_clb2del::kanMX@	6	1	6.74	1.0639	4.84	0.9903	4.91	1.017	5.57	1.0729	6.17	0.9046	3.66	0.9692
MATa SGA nat x MATalpha kan	MATa	nrm1del::natMXSGAa_clb5del::kanMX@	6	1	5.33	0.841	3.91	0.8009	4.21	0.8724	5.32	1.0243	3.61	0.5288	2.57	0.6797
MATa SGA nat x MATalpha kan	MATa	nrm1del::natMXSGAa_clb6del::kanMX@	6	1	5.5	0.8669	3.65	0.7467	4.48	0.9266	4.73	0.9102	6.03	0.8841	2.85	0.7535
MATa SGA nat x MATalpha kan	MATa	nrm1del::natMXSGAa_cln1del::kanMX@	6	1	5.54	0.874	4.11	0.8421	5.43	1.1234	5.7	1.097	6.52	0.9554	3.13	0.8284
MATa SGA nat x MATalpha kan	MATa	nrm1del::natMXSGAa_cln2del::kanMX@	6	1	6.24	0.9836	4.62	0.946	5.01	1.036	5.62	1.082	6.38	0.9352	3.65	0.9662
MATa SGA nat x MATalpha kan	MATa	nrm1del::natMXSGAa_cln3del::kanMX@	6	1	5.13	0.8092	4.1	0.8384	4.26	0.8822	4.93	0.9493	5.08	0.7445	2.93	0.7749
MATa SGA nat x MATalpha kan	MATa	nrm1del::natMXSGAa_fkh1del::kanMX@	6	1	5.64	0.8893	3.94	0.8061	4.47	0.9247	5.49	1.0558	5.65	0.8282	3.19	0.8449
MATa SGA nat x MATalpha kan	MATa	nrm1del::natMXSGAa_fkh2del::kanMX@	6	1	5.62	0.8864	4.18	0.8561	4.84	1.001	6.12	1.1782	5.54	0.812	3.09	0.8176
MATa SGA nat x MATalpha kan	MATa	nrm1del::natMXSGAa_ibd2del::kanMX@	6	1	5.98	0.9428	4.23	0.8655	4.72	0.9764	7.68	1.4782	5.97	0.8747	3.22	0.8529
MATa SGA nat x MATalpha kan	MATa	nrm1del::natMXSGAa_lte1del::kanMX@	6	1	5.44	0.858	4.09	0.8365	4.62	0.9553	6.05	1.1641	5.86	0.8584	3.05	0.8085
MATa SGA nat x MATalpha kan	MATa	nrm1del::natMXSGAa_mad1del::kanMX@	6	1	5.17	0.8155	3.67	0.7504	4.37	0.9038	2.89	0.5568	5.65	0.829	2.96	0.7832
MATa SGA nat x MATalpha kan	MATa	nrm1del::natMXSGAa_mad2del::kanMX@	6	1	5.56	0.8764	3.71	0.7604	4.26	0.8818	2.48	0.4765	5.7	0.8353	2.88	0.7616
MATa SGA nat x MATalpha kan	MATa	nrm1del::natMXSGAa_mad3del::kanMX@	6	1	5.82	0.9178	3.82	0.7815	4.48	0.9275	3.27	0.6298	5.85	0.8578	2.94	0.7787
MATa SGA nat x MATalpha kan	MATa	nrm1del::natMXSGAa_mbp1del::kanMX@	6	1	5.44	0.8574	3.71	0.7599	4.1	0.8484	5.71	1.0987	5.94	0.8704	2.92	0.774
MATa SGA nat x MATalpha kan	MATa	nrm1del::natMXSGAa_msn5del::kanMX@	6	1	0	0	0	0	0	0	0	0	0	0	0	0
MATa SGA nat x MATalpha kan	MATa	nrm1del::natMXSGAa_nrm1del::kanMX@	6	1	5.19	0.8179	3.91	0.7999	5.56	1.1504	5.3	1.0206	6.19	0.9079	3.05	0.8078
MATa SGA nat x MATalpha kan	MATa	nrm1del::natMXSGAa_sic1del::kanMX@	6	1	5.76	0.9089	3.64	0.7446	4.36	0.9034	4.85	0.9336	5.79	0.8485	3.37	0.893
MATa SGA nat x MATalpha kan	MATa	nrm1del::natMXSGAa_swe1del::kanMX@	6	1	4.24	0.6691	2.52	0.5158	3.13	0.6482	3.92	0.7554	3.88	0.5693	2.61	0.6908
MATa SGA nat x MATalpha kan	MATa	nrm1del::natMXSGAa_swi4del::kanMX@	6	1	5.61	0.8845	4.66	0.9537	4.78	0.9893	5.42	1.0423	6.39	0.9368	2.68	0.7104
MATa SGA nat x MATalpha kan	MATa	nrm1del::natMXSGAa_swi5del::kanMX@	6	1	5.45	0.8604	3.77	0.7721	4.39	0.9092	3.99	0.7673	5.54	0.8115	3.19	0.845
MATa SGA nat x MATalpha kan	MATa	nrm1del::natMXSGAa_swi6del::kanMX@	6	1	3.65	0.5752	2.81	0.5762	2.85	0.5904	4.27	0.8225	3.07	0.4497	1.5	0.3971
MATa SGA nat x MATalpha kan	MATa	nrm1del::natMXSGAa_whi3del::kanMX@	6	1	5.88	0.9283	3.46	0.7088	4.3	0.8906	3.45	0.6643	5.67	0.8306	2.85	0.7555
MATa SGA nat x MATalpha kan	MATa	nrm1del::natMXSGAa_whi4del::kanMX@	6	1	5.53	0.8722	3.53	0.7235	4.26	0.8812	4.99	0.9613	6.05	0.8865	2.94	0.7777
MATa SGA nat x MATalpha kan	MATa	nrm1del::natMXSGAa_whi5del::kanMX@	6	1	5.96	0.9408	3.53	0.7229	4.15	0.8587	4.83	0.9303	6.14	0.9001	3.43	0.9088
MATa SGA nat x MATalpha kan	MATa	nrm1del::natMXSGAa_ydj1del::kanMX@	6	1	6.06	0.9563	3.54	0.7238	4.09	0.8459	2.67	0.5146	5.51	0.8079	2.55	0.6743
MATa SGA nat x MATalpha kan	MATa	nrm1del::natMXSGAa_yhp1del::kanMX@	6	1	5.05	0.7959	3.43	0.7021	3.66	0.7572	4.8	0.9235	5.91	0.8669	2.9	0.769
MATa SGA nat x MATalpha kan	MATa	nrm1del::natMXSGAa_yox1del::kanMX@	6	1	5.58	0.88	4	0.8182	4.66	0.9651	5.33	1.0254	6.45	0.9451	3.29	0.8704
MATa SGA nat x MATalpha kan	MATa	swe1del::natMXSGAa_	5	2	0	0	0	0	0	0	0	0	0	0	0	0
MATa SGA nat x MATalpha kan	MATa	swe1del::natMXSGAa_bck2del::kanMX@	5	1	5.94	0.978	7.15	1.0019	5.26	1.0806	6.12	1.191	5.95	0.9738	4.22	1.1
MATa SGA nat x MATalpha kan	MATa	swe1del::natMXSGAa_bfa1del::kanMX@	5	1	6.01	0.9884	6.25	0.8758	4.9	1.007	4.15	0.8087	5.54	0.9071	3.89	1.0125
MATa SGA nat x MATalpha kan	MATa	swe1del::natMXSGAa_bub2del::kanMX@	5	1	5.81	0.9565	5.97	0.8358	4.66	0.9563	4.53	0.8816	5.52	0.9025	3.59	0.9344
MATa SGA nat x MATalpha kan	MATa	swe1del::natMXSGAa_bub3del::kanMX@	5	1	0	0	0	0	0	0	0	0	0	0	0	0
MATa SGA nat x MATalpha kan	MATa	swe1del::natMXSGAa_cdc55del::kanMX@	5	1	5.93	0.9762	4.91	0.6885	4.54	0.9327	3.33	0.6485	4.47	0.7308	1.32	0.3433
MATa SGA nat x MATalpha kan	MATa	swe1del::natMXSGAa_cdh1del::kanMX@	5	1	4.18	0.6878	3.37	0.4715	3.68	0.7549	2.5	0.4871	3.71	0.6064	2	0.5206
MATa SGA nat x MATalpha kan	MATa	swe1del::natMXSGAa_clb1del::kanMX@	5	1	5.27	0.8674	5.88	0.8236	4.77	0.98	5.96	1.1616	5.14	0.8407	3.29	0.8566
MATa SGA nat x MATalpha kan	MATa	swe1del::natMXSGAa_clb2del::kanMX@	5	1	5.28	0.8684	6.71	0.9403	4.61	0.9469	5	0.9747	4.64	0.7593	3.21	0.8349
MATa SGA nat x MATalpha kan	MATa	swe1del::natMXSGAa_clb5del::kanMX@	5	1	4.28	0.7036	5.38	0.7541	4.07	0.8365	4.73	0.9216	2.6	0.4247	2.27	0.5909
MATa SGA nat x MATalpha kan	MATa	swe1del::natMXSGAa_clb6del::kanMX@	5	1	4.64	0.763	5.7	0.7988	4.26	0.8758	4.64	0.9031	4.89	0.8	2.95	0.7693
MATa SGA nat x MATalpha kan	MATa	swe1del::natMXSGAa_cln1del::kanMX@	5	1	5.48	0.9015	6.4	0.897	4.73	0.9708	5.92	1.154	5.58	0.9128	3.36	0.875
MATa SGA nat x MATalpha kan	MATa	swe1del::natMXSGAa_cln2del::kanMX@	5	1	5.75	0.9467	7.06	0.9895	5.26	1.0796	6.31	1.2283	6.03	0.9863	4.38	1.1412
MATa SGA nat x MATalpha kan	MATa	swe1del::natMXSGAa_cln3del::kanMX@	5	1	4.94	0.8122	6.15	0.8611	4.79	0.9832	5.58	1.0869	4.96	0.8113	3.73	0.9717
MATa SGA nat x MATalpha kan	MATa	swe1del::natMXSGAa_fkh1del::kanMX@	5	1	5.48	0.9016	5.79	0.8118	4.88	1.001	6.03	1.1743	5.12	0.8385	3.66	0.9545
MATa SGA nat x MATalpha kan	MATa	swe1del::natMXSGAa_fkh2del::kanMX@	5	1	4.99	0.8204	5.68	0.796	4.57	0.9375	5.82	1.1342	4.71	0.7698	3.28	0.8553
MATa SGA nat x MATalpha kan	MATa	swe1del::natMXSGAa_ibd2del::kanMX@	5	1	5.1	0.8387	5.78	0.8104	4.8	0.9863	5.62	1.0937	5.34	0.8739	3.75	0.9765
MATa SGA nat x MATalpha kan	MATa	swe1del::natMXSGAa_lte1del::kanMX@	5	1	5.26	0.8654	5.99	0.8387	4.7	0.9646	4.42	0.8608	5.28	0.8632	3.67	0.9547
MATa SGA nat x MATalpha kan	MATa	swe1del::natMXSGAa_mad1del::kanMX@	5	1	5.68	0.935	6.14	0.8604	5.03	1.0319	5.13	0.9999	5.47	0.8957	3.63	0.9464
MATa SGA nat x MATalpha kan	MATa	swe1del::natMXSGAa_mad2del::kanMX@	5	1	5.33	0.8764	6.02	0.8436	4.67	0.9599	3.93	0.7655	5.27	0.8618	3.49	0.9096
MATa SGA nat x MATalpha kan	MATa	swe1del::natMXSGAa_mad3del::kanMX@	5	1	5.73	0.9426	6.25	0.8752	4.66	0.9575	5.9	1.1483	5.3	0.8677	3.64	0.9471
MATa SGA nat x MATalpha kan	MATa	swe1del::natMXSGAa_mbp1del::kanMX@	5	1	4.96	0.8154	6.26	0.8768	4.52	0.9275	6.36	1.239	4.89	0.8001	3.29	0.8557
MATa SGA nat x MATalpha kan	MATa	swe1del::natMXSGAa_msn5del::kanMX@	5	1	0	0	0	0	0	0	0	0	0	0	0	0
MATa SGA nat x MATalpha kan	MATa	swe1del::natMXSGAa_nrm1del::kanMX@	5	1	6.09	1.0025	7.01	0.9826	4.88	1.0018	4.75	0.9259	5.38	0.8796	3.63	0.9443
MATa SGA nat x MATalpha kan	MATa	swe1del::natMXSGAa_sic1del::kanMX@	5	1	9.21	1.5146	8.49	1.1889	6.31	1.2949	4.3	0.8369	6.82	1.1152	4.99	1.2992
MATa SGA nat x MATalpha kan	MATa	swe1del::natMXSGAa_swe1del::kanMX@	5	1	5.77	0.9496	5.57	0.7805	4.29	0.8818	4.94	0.9615	4.67	0.7636	3.87	1.009
MATa SGA nat x MATalpha kan	MATa	swe1del::natMXSGAa_swi4del::kanMX@	5	1	6.39	1.0509	7.44	1.0429	5.76	1.183	7.26	1.4147	6.44	1.053	3.38	0.8792
MATa SGA nat x MATalpha kan	MATa	swe1del::natMXSGAa_swi5del::kanMX@	5	1	6.41	1.0545	7.01	0.9828	5.07	1.0412	3.67	0.7157	6.11	1.0001	4.33	1.1275
MATa SGA nat x MATalpha kan	MATa	swe1del::natMXSGAa_swi6del::kanMX@	5	1	5.01	0.8243	4.41	0.6173	3.59	0.7379	5.49	1.07	3.21	0.5246	2.13	0.556
MATa SGA nat x MATalpha kan	MATa	swe1del::natMXSGAa_whi3del::kanMX@	5	1	6.5	1.0695	6.54	0.9168	4.3	0.8836	3.44	0.6698	5.95	0.9735	4.02	1.048
MATa SGA nat x MATalpha kan	MATa	swe1del::natMXSGAa_whi4del::kanMX@	5	1	5.64	0.9287	6.65	0.9319	4.65	0.9546	5.85	1.1402	6.04	0.9889	3.69	0.962
MATa SGA nat x MATalpha kan	MATa	swe1del::natMXSGAa_whi5del::kanMX@	5	1	6.15	1.0111	6.36	0.8913	4.9	1.0059	5.8	1.1302	5.87	0.96	4.06	1.057
MATa SGA nat x MATalpha kan	MATa	swe1del::natMXSGAa_ydj1del::kanMX@	5	1	6.63	1.0915	6.75	0.9456	4.56	0.9373	2.52	0.4908	5.31	0.8679	3.61	0.9395
MATa SGA nat x MATalpha kan	MATa	swe1del::natMXSGAa_yhp1del::kanMX@	5	1	5.91	0.9725	6.66	0.9325	4.86	0.9973	5.94	1.1575	5.78	0.9464	3.82	0.9953
MATa SGA nat x MATalpha kan	MATa	swe1del::natMXSGAa_yox1del::kanMX@	5	1	6.6	1.0862	7.05	0.9881	5.45	1.1194	6.35	1.237	6.78	1.1099	4.3	1.119
MATa SGA nat x MATalpha kan	MATa	swi4del::natMXSGAa_	4	2	0	0	0	0	0	0	0	0	0	0	0	0
MATa SGA nat x MATalpha kan	MATa	swi4del::natMXSGAa_	5	2	0	0	0	0	0	0	0	0	0	0	0	0
MATa SGA nat x MATalpha kan	MATa	swi4del::natMXSGAa_bck2del::kanMX@	4	1	6.4	0.9496	5.85	0.7816	4.69	0.9469	6.29	1.0928	5.18	0.8369	2.84	0.7152
MATa SGA nat x MATalpha kan	MATa	swi4del::natMXSGAa_bck2del::kanMX@	5	1	5.57	0.9157	6.81	0.9537	5.27	1.0825	6.2	1.208	6.14	1.0038	3.73	0.9719
MATa SGA nat x MATalpha kan	MATa	swi4del::natMXSGAa_bfa1del::kanMX@	4	1	5.94	0.8802	6.34	0.8465	4.6	0.9284	6.19	1.0754	5.09	0.8229	3.17	0.7998
MATa SGA nat x MATalpha kan	MATa	swi4del::natMXSGAa_bfa1del::kanMX@	5	1	5.82	0.9576	5.94	0.8318	5.15	1.0577	4.32	0.8422	5.88	0.9614	3.56	0.9284
MATa SGA nat x MATalpha kan	MATa	swi4del::natMXSGAa_bub2del::kanMX@	4	1	7.32	1.0855	7.13	0.9532	5.29	1.0674	6.98	1.211	6.04	0.9768	3.79	0.9542
MATa SGA nat x MATalpha kan	MATa	swi4del::natMXSGAa_bub2del::kanMX@	5	1	6.51	1.0711	6.66	0.9336	4.99	1.0243	4.74	0.9226	6.65	1.0885	3.9	1.0166
MATa SGA nat x MATalpha kan	MATa	swi4del::natMXSGAa_bub3del::kanMX@	4	1	0	0	0	0	0	0	0	0	0	0	0	0
MATa SGA nat x MATalpha kan	MATa	swi4del::natMXSGAa_bub3del::kanMX@	5	1	0	0	0	0	0	0	0	0	0	0	0	0
MATa SGA nat x MATalpha kan	MATa	swi4del::natMXSGAa_cdc55del::kanMX@	4	1	4.18	0.62	3.65	0.4872	3.26	0.6581	2.28	0.3961	3.01	0.4869	1.86	0.4683
MATa SGA nat x MATalpha kan	MATa	swi4del::natMXSGAa_cdc55del::kanMX@	5	1	4.11	0.6758	4.57	0.64	2.41	0.4939	1.59	0.3095	2.27	0.3711	1.92	0.4992
MATa SGA nat x MATalpha kan	MATa	swi4del::natMXSGAa_cdh1del::kanMX@	4	1	4.61	0.6837	5.24	0.6997	3.84	0.7745	2.1	0.365	2.78	0.4489	1.32	0.3335
MATa SGA nat x MATalpha kan	MATa	swi4del::natMXSGAa_cdh1del::kanMX@	5	1	4.61	0.7586	3.78	0.5303	3.77	0.7746	2.61	0.5091	4.21	0.6891	2.12	0.5516
MATa SGA nat x MATalpha kan	MATa	swi4del::natMXSGAa_clb1del::kanMX@	4	1	5.81	0.8619	6.65	0.8891	5.02	1.0128	6.65	1.1553	5.16	0.8346	3.4	0.8579
MATa SGA nat x MATalpha kan	MATa	swi4del::natMXSGAa_clb1del::kanMX@	5	1	5.64	0.9281	5.92	0.8291	4.78	0.9811	6.11	1.1895	6.01	0.9837	3.32	0.8657
MATa SGA nat x MATalpha kan	MATa	swi4del::natMXSGAa_clb2del::kanMX@	4	1	6.05	0.8977	6.81	0.9098	4.59	0.9261	5.62	0.9763	4.66	0.7528	3.1	0.7804
MATa SGA nat x MATalpha kan	MATa	swi4del::natMXSGAa_clb2del::kanMX@	5	1	6.4	1.0538	7.38	1.034	5.09	1.0456	4.85	0.9454	5.44	0.8899	3.69	0.9608
MATa SGA nat x MATalpha kan	MATa	swi4del::natMXSGAa_clb5del::kanMX@	4	1	0	0	0	0	0	0	0	0	0	0	0	0
MATa SGA nat x MATalpha kan	MATa	swi4del::natMXSGAa_clb5del::kanMX@	5	1	4.91	0.8071	6.1	0.8543	4.42	0.9076	5.46	1.064	3	0.4907	2.48	0.6458
MATa SGA nat x MATalpha kan	MATa	swi4del::natMXSGAa_clb6del::kanMX@	4	1	6.59	0.9772	7.1	0.949	4.87	0.9816	6.89	1.197	5.52	0.8916	3.34	0.8409
MATa SGA nat x MATalpha kan	MATa	swi4del::natMXSGAa_clb6del::kanMX@	5	1	4.83	0.794	5.58	0.7825	4.29	0.8806	4.9	0.9546	5.15	0.8433	2.76	0.7191
MATa SGA nat x MATalpha kan	MATa	swi4del::natMXSGAa_cln1del::kanMX@	4	1	5.57	0.8257	6.85	0.9156	4.7	0.9487	6.34	1.1	5.07	0.82	2.91	0.7335
MATa SGA nat x MATalpha kan	MATa	swi4del::natMXSGAa_cln1del::kanMX@	5	1	5.34	0.8785	6.11	0.8561	4.79	0.9841	5.95	1.1592	5.55	0.9086	3.28	0.8539
MATa SGA nat x MATalpha kan	MATa	swi4del::natMXSGAa_cln2del::kanMX@	4	1	6.32	0.9373	7.29	0.9741	5.82	1.1739	7.15	1.2407	6.03	0.9752	3.74	0.9415
MATa SGA nat x MATalpha kan	MATa	swi4del::natMXSGAa_cln2del::kanMX@	5	1	5.73	0.9433	6.75	0.9457	5.26	1.0794	5.76	1.1227	5.94	0.9712	4.01	1.0453
MATa SGA nat x MATalpha kan	MATa	swi4del::natMXSGAa_cln3del::kanMX@	4	1	3.89	0.5763	3.27	0.4364	3.82	0.7705	3.2	0.5555	3.15	0.5099	3.29	0.8288
MATa SGA nat x MATalpha kan	MATa	swi4del::natMXSGAa_cln3del::kanMX@	5	1	4.98	0.8188	6.09	0.8529	5.08	1.0434	5.24	1.0203	4.83	0.7897	3.18	0.8274
MATa SGA nat x MATalpha kan	MATa	swi4del::natMXSGAa_fkh1del::kanMX@	4	1	6.32	0.9365	7.04	0.9405	5.14	1.0379	6.84	1.1875	5.07	0.8192	3.55	0.895
MATa SGA nat x MATalpha kan	MATa	swi4del::natMXSGAa_fkh1del::kanMX@	5	1	5.38	0.8857	5.92	0.83	4.78	0.9809	5.69	1.1085	5.42	0.8871	3.49	0.9087
MATa SGA nat x MATalpha kan	MATa	swi4del::natMXSGAa_fkh2del::kanMX@	4	1	0	0	0	0	0	0	0	0	0	0	0	0
MATa SGA nat x MATalpha kan	MATa	swi4del::natMXSGAa_fkh2del::kanMX@	5	1	4.81	0.792	5.9	0.827	4.78	0.9817	5.66	1.1017	4.76	0.7789	3.02	0.7854
MATa SGA nat x MATalpha kan	MATa	swi4del::natMXSGAa_ibd2del::kanMX@	4	1	6.08	0.9009	6.45	0.8614	5.03	1.0156	6.33	1.0994	5.24	0.8468	3.19	0.8051
MATa SGA nat x MATalpha kan	MATa	swi4del::natMXSGAa_ibd2del::kanMX@	5	1	4.88	0.8022	5.41	0.7585	4.61	0.9457	4.86	0.9473	5.18	0.8479	2.97	0.7739
MATa SGA nat x MATalpha kan	MATa	swi4del::natMXSGAa_lte1del::kanMX@	4	1	5.45	0.8083	5.65	0.7546	4.41	0.8895	5.39	0.9351	4.49	0.7253	2.01	0.5057
MATa SGA nat x MATalpha kan	MATa	swi4del::natMXSGAa_lte1del::kanMX@	5	1	4.19	0.6887	4.91	0.6885	3.79	0.7786	4.13	0.8038	4.31	0.7044	2.48	0.6452
MATa SGA nat x MATalpha kan	MATa	swi4del::natMXSGAa_mad1del::kanMX@	4	1	6.3	0.9344	6.36	0.8495	5.08	1.0257	4.94	0.8572	5.06	0.8184	3.49	0.8806
MATa SGA nat x MATalpha kan	MATa	swi4del::natMXSGAa_mad1del::kanMX@	5	1	4.64	0.7629	5.42	0.7594	4.54	0.9325	1.73	0.3366	4.82	0.7883	2.7	0.7025
MATa SGA nat x MATalpha kan	MATa	swi4del::natMXSGAa_mad2del::kanMX@	4	1	6.44	0.9554	7.47	0.9977	5.23	1.0542	7.41	1.2872	5.53	0.8939	3.91	0.9846
MATa SGA nat x MATalpha kan	MATa	swi4del::natMXSGAa_mad2del::kanMX@	5	1	5.34	0.8786	4.54	0.6367	4.58	0.9403	4.5	0.876	5.38	0.8809	3.2	0.8331
MATa SGA nat x MATalpha kan	MATa	swi4del::natMXSGAa_mad3del::kanMX@	4	1	6.54	0.9703	7.06	0.9431	5.04	1.0172	5.79	1.0048	5.46	0.8822	3.74	0.9418
MATa SGA nat x MATalpha kan	MATa	swi4del::natMXSGAa_mad3del::kanMX@	5	1	5.52	0.9077	4.96	0.695	4.46	0.9149	5.71	1.1115	5.04	0.8249	2.94	0.7658
MATa SGA nat x MATalpha kan	MATa	swi4del::natMXSGAa_mbp1del::kanMX@	4	1	0	0	0	0	0	0	0	0	0	0	0	0
MATa SGA nat x MATalpha kan	MATa	swi4del::natMXSGAa_mbp1del::kanMX@	5	1	4.57	0.7514	5.57	0.7806	4.13	0.8472	5.55	1.0819	4.65	0.7613	2.59	0.6748
MATa SGA nat x MATalpha kan	MATa	swi4del::natMXSGAa_msn5del::kanMX@	4	1	0	0	0	0	0	0	0	0	0	0	0	0
MATa SGA nat x MATalpha kan	MATa	swi4del::natMXSGAa_msn5del::kanMX@	5	1	0	0	0	0	0	0	0	0	0	0	0	0
MATa SGA nat x MATalpha kan	MATa	swi4del::natMXSGAa_nrm1del::kanMX@	4	1	6.2	0.9193	7.68	1.0267	5.07	1.022	6.76	1.1734	5.6	0.9057	3.5	0.8823
MATa SGA nat x MATalpha kan	MATa	swi4del::natMXSGAa_nrm1del::kanMX@	5	1	5.15	0.8466	6.24	0.8749	4.61	0.946	5.97	1.163	5.27	0.8617	3.18	0.8275
MATa SGA nat x MATalpha kan	MATa	swi4del::natMXSGAa_sic1del::kanMX@	4	1	6.33	0.9385	6.62	0.8842	4.28	0.8636	5.55	0.9626	5.35	0.8652	2.44	0.6159
MATa SGA nat x MATalpha kan	MATa	swi4del::natMXSGAa_sic1del::kanMX@	5	1	5.39	0.887	4.96	0.6951	4.68	0.96	5.28	1.0279	5.53	0.9041	4	1.0423
MATa SGA nat x MATalpha kan	MATa	swi4del::natMXSGAa_swe1del::kanMX@	4	1	6.92	1.0265	7.22	0.9646	5.39	1.0865	7.06	1.2253	6.34	1.0253	3.74	0.942
MATa SGA nat x MATalpha kan	MATa	swi4del::natMXSGAa_swe1del::kanMX@	5	1	0	0	0	0	0	0	0	0	0	0	0	0
MATa SGA nat x MATalpha kan	MATa	swi4del::natMXSGAa_swi4del::kanMX@	4	1	6.67	0.9898	7.13	0.953	4.98	1.0053	2.1	0.3652	4.12	0.6658	2.41	0.6081
MATa SGA nat x MATalpha kan	MATa	swi4del::natMXSGAa_swi4del::kanMX@	5	1	6.12	1.0071	6.98	0.9782	5.49	1.1263	6.49	1.2641	6.07	0.9929	2.99	0.7783
MATa SGA nat x MATalpha kan	MATa	swi4del::natMXSGAa_swi5del::kanMX@	4	1	7.47	1.1075	7.52	1.0049	5.31	1.0721	5.15	0.8938	4.6	0.7428	3.33	0.8393
MATa SGA nat x MATalpha kan	MATa	swi4del::natMXSGAa_swi5del::kanMX@	5	1	4.87	0.8005	5.55	0.7781	4.33	0.8901	3.99	0.777	4.99	0.817	3.34	0.8707
MATa SGA nat x MATalpha kan	MATa	swi4del::natMXSGAa_swi6del::kanMX@	4	1	0	0	0	0	0	0	0	0	0	0	0	0
MATa SGA nat x MATalpha kan	MATa	swi4del::natMXSGAa_swi6del::kanMX@	5	1	0	0	0	0	0	0	0	0	0	0	0	0
MATa SGA nat x MATalpha kan	MATa	swi4del::natMXSGAa_whi3del::kanMX@	4	1	6.42	0.9516	6.66	0.8904	4.77	0.9631	6.62	1.1494	6.06	0.9799	3.32	0.8367
MATa SGA nat x MATalpha kan	MATa	swi4del::natMXSGAa_whi3del::kanMX@	5	1	5.17	0.85	5.1	0.7141	4.08	0.8369	3.17	0.6165	4.45	0.7274	2.57	0.6706
MATa SGA nat x MATalpha kan	MATa	swi4del::natMXSGAa_whi4del::kanMX@	4	1	6.93	1.0271	7.7	1.0295	5.34	1.0767	7.18	1.2466	6.43	1.039	3.78	0.952
MATa SGA nat x MATalpha kan	MATa	swi4del::natMXSGAa_whi4del::kanMX@	5	1	5	0.8229	5.44	0.7624	4.44	0.911	5.51	1.0738	4.94	0.8087	2.77	0.7218
MATa SGA nat x MATalpha kan	MATa	swi4del::natMXSGAa_whi5del::kanMX@	4	1	6.82	1.0108	7.7	1.0287	5.16	1.0409	6.81	1.1827	5.77	0.9324	3.92	0.987
MATa SGA nat x MATalpha kan	MATa	swi4del::natMXSGAa_whi5del::kanMX@	5	1	5.49	0.9026	5.79	0.8119	4.43	0.9102	5.12	0.9966	5.1	0.8345	3.16	0.8238
MATa SGA nat x MATalpha kan	MATa	swi4del::natMXSGAa_ydj1del::kanMX@	4	1	4.34	0.6433	4.25	0.5674	3.37	0.6801	3.74	0.65	2.45	0.3959	2.83	0.7132
MATa SGA nat x MATalpha kan	MATa	swi4del::natMXSGAa_ydj1del::kanMX@	5	1	3.15	0.5175	4.07	0.5708	3.43	0.7043	2.28	0.4443	2.68	0.4386	1.67	0.4354
MATa SGA nat x MATalpha kan	MATa	swi4del::natMXSGAa_yhp1del::kanMX@	4	1	6.83	1.013	8.04	1.0747	5.15	1.0395	7.02	1.2194	6.02	0.9738	3.78	0.9532
MATa SGA nat x MATalpha kan	MATa	swi4del::natMXSGAa_yhp1del::kanMX@	5	1	4.71	0.7744	5.53	0.7751	4.21	0.8638	4.68	0.9114	4.71	0.7708	2.71	0.7071
MATa SGA nat x MATalpha kan	MATa	swi4del::natMXSGAa_yox1del::kanMX@	4	1	6.98	1.0344	8.27	1.1053	5.29	1.067	7.22	1.253	6.38	1.0305	3.9	0.982
MATa SGA nat x MATalpha kan	MATa	swi4del::natMXSGAa_yox1del::kanMX@	5	1	5.37	0.8843	5.94	0.8326	4.69	0.9629	5.47	1.0645	5.63	0.9211	3.27	0.8505
MATa SGA nat x MATalpha kan	MATa	swi5del::natMXSGAa_	4	2	0	0	0	0	0	0	0	0	0	0	0	0
MATa SGA nat x MATalpha kan	MATa	swi5del::natMXSGAa_bck2del::kanMX@	4	1	6.01	0.8919	6.53	0.872	4.34	0.8758	6.36	1.1035	4.74	0.7661	3.45	0.8687
MATa SGA nat x MATalpha kan	MATa	swi5del::natMXSGAa_bfa1del::kanMX@	4	1	5.83	0.8647	6.22	0.8308	4.62	0.932	5.26	0.9131	5.15	0.8318	3.38	0.8522
MATa SGA nat x MATalpha kan	MATa	swi5del::natMXSGAa_bub2del::kanMX@	4	1	6.79	1.0065	6.53	0.8727	4.49	0.906	6.05	1.0507	5.59	0.9031	3.6	0.9085
MATa SGA nat x MATalpha kan	MATa	swi5del::natMXSGAa_bub3del::kanMX@	4	1	4.15	0.6153	4.77	0.6376	2.92	0.589	0.15	0.0253	3.65	0.5896	2.56	0.646
MATa SGA nat x MATalpha kan	MATa	swi5del::natMXSGAa_cdc55del::kanMX@	4	1	4.13	0.6131	3.42	0.4572	2.64	0.533	3.6	0.6254	2.69	0.4341	2.29	0.5764
MATa SGA nat x MATalpha kan	MATa	swi5del::natMXSGAa_cdh1del::kanMX@	4	1	5.74	0.8506	6.06	0.8098	4.4	0.8868	2.7	0.4681	5.24	0.8475	2.91	0.7326
MATa SGA nat x MATalpha kan	MATa	swi5del::natMXSGAa_clb1del::kanMX@	4	1	6.3	0.9341	6.29	0.8405	4.5	0.9081	6.78	1.1777	5.19	0.839	3.89	0.9814
MATa SGA nat x MATalpha kan	MATa	swi5del::natMXSGAa_clb2del::kanMX@	4	1	6.26	0.9286	6.79	0.9079	4.15	0.8375	5.43	0.9424	4.31	0.6966	4.27	1.0774
MATa SGA nat x MATalpha kan	MATa	swi5del::natMXSGAa_clb5del::kanMX@	4	1	4.85	0.7192	5.75	0.7686	3.68	0.7433	5.28	0.9161	2.44	0.3947	2.77	0.6991
MATa SGA nat x MATalpha kan	MATa	swi5del::natMXSGAa_clb6del::kanMX@	4	1	5.29	0.7851	5.86	0.7831	4.11	0.8299	4.98	0.8642	4.25	0.6864	2.88	0.7266
MATa SGA nat x MATalpha kan	MATa	swi5del::natMXSGAa_cln1del::kanMX@	4	1	5.6	0.8297	6.16	0.8236	4.31	0.8686	6.15	1.0683	4.77	0.7714	3.24	0.8175
MATa SGA nat x MATalpha kan	MATa	swi5del::natMXSGAa_cln2del::kanMX@	4	1	7.08	1.0504	7.09	0.9474	5.22	1.0522	6.79	1.1781	5.78	0.9335	4.29	1.0814
MATa SGA nat x MATalpha kan	MATa	swi5del::natMXSGAa_cln3del::kanMX@	4	1	5.25	0.7787	5.45	0.728	4.45	0.8974	5.43	0.9421	4.17	0.6739	3.33	0.8402
MATa SGA nat x MATalpha kan	MATa	swi5del::natMXSGAa_fkh1del::kanMX@	4	1	5.74	0.8515	5.86	0.7825	4.61	0.9298	6.45	1.1195	3.95	0.6382	3.53	0.8896
MATa SGA nat x MATalpha kan	MATa	swi5del::natMXSGAa_fkh2del::kanMX@	4	1	5.42	0.8044	6.2	0.8279	4.28	0.8632	6.45	1.1205	3.61	0.5843	3.75	0.9443
MATa SGA nat x MATalpha kan	MATa	swi5del::natMXSGAa_ibd2del::kanMX@	4	1	5.92	0.8773	5.96	0.7967	4.45	0.8986	6.05	1.0503	4.87	0.7865	3.47	0.8737
MATa SGA nat x MATalpha kan	MATa	swi5del::natMXSGAa_lte1del::kanMX@	4	1	5.79	0.8581	6.21	0.8301	4.63	0.9349	5.15	0.8946	4.96	0.8015	3.89	0.9808
MATa SGA nat x MATalpha kan	MATa	swi5del::natMXSGAa_mad1del::kanMX@	4	1	5.83	0.8641	5.98	0.7985	4.34	0.8747	4.88	0.8473	4.77	0.7705	3.18	0.8025
MATa SGA nat x MATalpha kan	MATa	swi5del::natMXSGAa_mad2del::kanMX@	4	1	5.74	0.8506	5.89	0.7869	4.27	0.8612	4.55	0.79	4.6	0.7442	3.21	0.8082
MATa SGA nat x MATalpha kan	MATa	swi5del::natMXSGAa_mad3del::kanMX@	4	1	5.63	0.8355	6.08	0.8127	4.21	0.8486	5.12	0.8891	4.68	0.7565	3.29	0.8303
MATa SGA nat x MATalpha kan	MATa	swi5del::natMXSGAa_mbp1del::kanMX@	4	1	5.32	0.7889	6.02	0.8039	4.09	0.8257	6.27	1.0886	4.13	0.6682	3.03	0.7648
MATa SGA nat x MATalpha kan	MATa	swi5del::natMXSGAa_msn5del::kanMX@	4	1	0	0	0	0	0	0	0	0	0	0	0	0
MATa SGA nat x MATalpha kan	MATa	swi5del::natMXSGAa_nrm1del::kanMX@	4	1	4.82	0.7153	5.76	0.7695	4	0.8063	5.11	0.8863	4.29	0.6934	3.08	0.7772
MATa SGA nat x MATalpha kan	MATa	swi5del::natMXSGAa_sic1del::kanMX@	4	1	0	0	0	0	0	0	0	0	0	0	0	0
MATa SGA nat x MATalpha kan	MATa	swi5del::natMXSGAa_swe1del::kanMX@	4	1	6.11	0.9061	5.95	0.7944	4.28	0.8631	5.31	0.9226	5.2	0.8411	3.81	0.9591
MATa SGA nat x MATalpha kan	MATa	swi5del::natMXSGAa_swi4del::kanMX@	4	1	5.06	0.7498	4.87	0.6504	3.54	0.7139	4.9	0.8514	4.82	0.7795	3.72	0.9366
MATa SGA nat x MATalpha kan	MATa	swi5del::natMXSGAa_swi5del::kanMX@	4	1	0	0	0	0	0	0	0	0	0	0	0	0
MATa SGA nat x MATalpha kan	MATa	swi5del::natMXSGAa_swi6del::kanMX@	4	1	3.29	0.4875	2	0.2666	2.2	0.4428	3.61	0.6273	1.33	0.2155	0.93	0.2338
MATa SGA nat x MATalpha kan	MATa	swi5del::natMXSGAa_whi3del::kanMX@	4	1	4.8	0.712	5.18	0.692	3.39	0.6848	4.88	0.8464	4.8	0.7751	3.21	0.8098
MATa SGA nat x MATalpha kan	MATa	swi5del::natMXSGAa_whi4del::kanMX@	4	1	5.48	0.8127	5.77	0.7714	4.15	0.8367	5.03	0.873	4.65	0.7517	3.16	0.7954
MATa SGA nat x MATalpha kan	MATa	swi5del::natMXSGAa_whi5del::kanMX@	4	1	5.78	0.8567	6.16	0.8227	4.23	0.8528	5.76	0.9994	4.62	0.7462	3.65	0.9191
MATa SGA nat x MATalpha kan	MATa	swi5del::natMXSGAa_ydj1del::kanMX@	4	1	3.92	0.5817	3.94	0.5262	3.69	0.7437	1.41	0.2444	2.3	0.3723	3	0.7549
MATa SGA nat x MATalpha kan	MATa	swi5del::natMXSGAa_yhp1del::kanMX@	4	1	5.11	0.7576	5.79	0.7734	3.96	0.7998	4.94	0.8584	4.07	0.6583	3.19	0.8042
MATa SGA nat x MATalpha kan	MATa	swi5del::natMXSGAa_yox1del::kanMX@	4	1	5.47	0.8109	6.4	0.8554	4.22	0.8519	5.9	1.0246	4.66	0.7526	3.58	0.9018
MATa SGA nat x MATalpha kan	MATa	swi6del::natMXSGAa_	3	2	0	0	0	0	0	0	0	0	0	0	0	0
MATa SGA nat x MATalpha kan	MATa	swi6del::natMXSGAa_bck2del::kanMX@	3	1	0	0	0	0	0	0	0	0	0	0	0	0
MATa SGA nat x MATalpha kan	MATa	swi6del::natMXSGAa_bfa1del::kanMX@	3	1	0	0	0	0	0	0	0	0	0	0	0	0
MATa SGA nat x MATalpha kan	MATa	swi6del::natMXSGAa_bub2del::kanMX@	3	1	0	0	0	0	0	0	0	0	0	0	0	0
MATa SGA nat x MATalpha kan	MATa	swi6del::natMXSGAa_bub3del::kanMX@	3	1	0	0	0	0	0	0	0	0	0	0	0	0
MATa SGA nat x MATalpha kan	MATa	swi6del::natMXSGAa_cdc55del::kanMX@	3	1	0	0	0	0	0	0	0	0	0	0	0	0
MATa SGA nat x MATalpha kan	MATa	swi6del::natMXSGAa_cdh1del::kanMX@	3	1	0	0	0	0	0	0	0	0	0	0	0	0
MATa SGA nat x MATalpha kan	MATa	swi6del::natMXSGAa_clb1del::kanMX@	3	1	0	0	0	0	0	0	0	0	0	0	0	0
MATa SGA nat x MATalpha kan	MATa	swi6del::natMXSGAa_clb2del::kanMX@	3	1	0	0	0	0	0	0	0	0	0	0	0	0
MATa SGA nat x MATalpha kan	MATa	swi6del::natMXSGAa_clb5del::kanMX@	3	1	0	0	0	0	0	0	0	0	0	0	0	0
MATa SGA nat x MATalpha kan	MATa	swi6del::natMXSGAa_clb6del::kanMX@	3	1	0	0	0	0	0	0	0	0	0	0	0	0
MATa SGA nat x MATalpha kan	MATa	swi6del::natMXSGAa_cln1del::kanMX@	3	1	0	0	0	0	0	0	0	0	0	0	0	0
MATa SGA nat x MATalpha kan	MATa	swi6del::natMXSGAa_cln2del::kanMX@	3	1	0	0	0	0	0	0	0	0	0	0	0	0
MATa SGA nat x MATalpha kan	MATa	swi6del::natMXSGAa_cln3del::kanMX@	3	1	0	0	0	0	0	0	0	0	0	0	0	0
MATa SGA nat x MATalpha kan	MATa	swi6del::natMXSGAa_fkh1del::kanMX@	3	1	0	0	0	0	0	0	0	0	0	0	0	0
MATa SGA nat x MATalpha kan	MATa	swi6del::natMXSGAa_fkh2del::kanMX@	3	1	0	0	0	0	0	0	0	0	0	0	0	0
MATa SGA nat x MATalpha kan	MATa	swi6del::natMXSGAa_ibd2del::kanMX@	3	1	0	0	0	0	0	0	0	0	0	0	0	0
MATa SGA nat x MATalpha kan	MATa	swi6del::natMXSGAa_lte1del::kanMX@	3	1	0	0	0	0	0	0	0	0	0	0	0	0
MATa SGA nat x MATalpha kan	MATa	swi6del::natMXSGAa_mad1del::kanMX@	3	1	0	0	0	0	0	0	0	0	0	0	0	0
MATa SGA nat x MATalpha kan	MATa	swi6del::natMXSGAa_mad2del::kanMX@	3	1	0	0	0	0	0	0	0	0	0	0	0	0
MATa SGA nat x MATalpha kan	MATa	swi6del::natMXSGAa_mad3del::kanMX@	3	1	0	0	0	0	0	0	0	0	0	0	0	0
MATa SGA nat x MATalpha kan	MATa	swi6del::natMXSGAa_mbp1del::kanMX@	3	1	0	0	0	0	0	0	0	0	0	0	0	0
MATa SGA nat x MATalpha kan	MATa	swi6del::natMXSGAa_msn5del::kanMX@	3	1	0	0	0	0	0	0	0	0	0	0	0	0
MATa SGA nat x MATalpha kan	MATa	swi6del::natMXSGAa_nrm1del::kanMX@	3	1	0	0	0	0	0	0	0	0	0	0	0	0
MATa SGA nat x MATalpha kan	MATa	swi6del::natMXSGAa_sic1del::kanMX@	3	1	0	0	0	0	0	0	0	0	0	0	0	0
MATa SGA nat x MATalpha kan	MATa	swi6del::natMXSGAa_swe1del::kanMX@	3	1	0	0	0	0	0	0	0	0	0	0	0	0
MATa SGA nat x MATalpha kan	MATa	swi6del::natMXSGAa_swi4del::kanMX@	3	1	0	0	0	0	0	0	0	0	0	0	0	0
MATa SGA nat x MATalpha kan	MATa	swi6del::natMXSGAa_swi5del::kanMX@	3	1	0	0	0	0	0	0	0	0	0	0	0	0
MATa SGA nat x MATalpha kan	MATa	swi6del::natMXSGAa_swi6del::kanMX@	3	1	0	0	0	0	0	0	0	0	0	0	0	0
MATa SGA nat x MATalpha kan	MATa	swi6del::natMXSGAa_whi3del::kanMX@	3	1	0	0	0	0	0	0	0	0	0	0	0	0
MATa SGA nat x MATalpha kan	MATa	swi6del::natMXSGAa_whi4del::kanMX@	3	1	0	0	0	0	0	0	0	0	0	0	0	0
MATa SGA nat x MATalpha kan	MATa	swi6del::natMXSGAa_whi5del::kanMX@	3	1	0	0	0	0	0	0	0	0	0	0	0	0
MATa SGA nat x MATalpha kan	MATa	swi6del::natMXSGAa_ydj1del::kanMX@	3	1	0	0	0	0	0	0	0	0	0	0	0	0
MATa SGA nat x MATalpha kan	MATa	swi6del::natMXSGAa_yhp1del::kanMX@	3	1	0	0	0	0	0	0	0	0	0	0	0	0
MATa SGA nat x MATalpha kan	MATa	swi6del::natMXSGAa_yox1del::kanMX@	3	1	0	0	0	0	0	0	0	0	0	0	0	0
MATa SGA nat x MATalpha kan	MATa	whi3del::natMXSGAa_	3	2	0	0	0	0	0	0	0	0	0	0	0	0
MATa SGA nat x MATalpha kan	MATa	whi3del::natMXSGAa_bck2del::kanMX@	3	1	0	0	0	0	0	0	0	0	0	0	0	0
MATa SGA nat x MATalpha kan	MATa	whi3del::natMXSGAa_bfa1del::kanMX@	3	1	0	0	0	0	0	0	0	0	0	0	0	0
MATa SGA nat x MATalpha kan	MATa	whi3del::natMXSGAa_bub2del::kanMX@	3	1	0	0	0	0	0	0	0	0	0	0	0	0
MATa SGA nat x MATalpha kan	MATa	whi3del::natMXSGAa_bub3del::kanMX@	3	1	0	0	0	0	0	0	0	0	0	0	0	0
MATa SGA nat x MATalpha kan	MATa	whi3del::natMXSGAa_cdc55del::kanMX@	3	1	0	0	0	0	0	0	0	0	0	0	0	0
MATa SGA nat x MATalpha kan	MATa	whi3del::natMXSGAa_cdh1del::kanMX@	3	1	0	0	0	0	0	0	0	0	0	0	0	0
MATa SGA nat x MATalpha kan	MATa	whi3del::natMXSGAa_clb1del::kanMX@	3	1	0	0	0	0	0	0	0	0	0	0	0	0
MATa SGA nat x MATalpha kan	MATa	whi3del::natMXSGAa_clb2del::kanMX@	3	1	0	0	0	0	0	0	0	0	0	0	0	0
MATa SGA nat x MATalpha kan	MATa	whi3del::natMXSGAa_clb5del::kanMX@	3	1	2.92	0.4037	2.87	0.4398	0.93	0.2784	1.61	0.2672	1.71	0.2606	0	0
MATa SGA nat x MATalpha kan	MATa	whi3del::natMXSGAa_clb6del::kanMX@	3	1	0	0	0	0	0	0	0	0	0	0	0	0
MATa SGA nat x MATalpha kan	MATa	whi3del::natMXSGAa_cln1del::kanMX@	3	1	0	0	0	0	0	0	0	0	0	0	0	0
MATa SGA nat x MATalpha kan	MATa	whi3del::natMXSGAa_cln2del::kanMX@	3	1	0	0	0	0	0	0	0	0	0	0	0	0
MATa SGA nat x MATalpha kan	MATa	whi3del::natMXSGAa_cln3del::kanMX@	3	1	0	0	0	0	0	0	0	0	0	0	0	0
MATa SGA nat x MATalpha kan	MATa	whi3del::natMXSGAa_fkh1del::kanMX@	3	1	0	0	0	0	0	0	0	0	0	0	0	0
MATa SGA nat x MATalpha kan	MATa	whi3del::natMXSGAa_fkh2del::kanMX@	3	1	7.59	1.0487	6.45	0.9882	3.48	1.0386	8.45	1.4057	7.92	1.2082	4.3	0.9904
MATa SGA nat x MATalpha kan	MATa	whi3del::natMXSGAa_ibd2del::kanMX@	3	1	0	0	0	0	0	0	0	0	0	0	0	0
MATa SGA nat x MATalpha kan	MATa	whi3del::natMXSGAa_lte1del::kanMX@	3	1	0	0	0	0	0	0	0	0	0	0	0	0
MATa SGA nat x MATalpha kan	MATa	whi3del::natMXSGAa_mad1del::kanMX@	3	1	0	0	0	0	0	0	0	0	0	0	0	0
MATa SGA nat x MATalpha kan	MATa	whi3del::natMXSGAa_mad2del::kanMX@	3	1	5.24	0.7239	3.72	0.5701	2.72	0.8123	1.22	0.2024	4.5	0.6859	1.63	0.3759
MATa SGA nat x MATalpha kan	MATa	whi3del::natMXSGAa_mad3del::kanMX@	3	1	0	0	0	0	0	0	0	0	0	0	0	0
MATa SGA nat x MATalpha kan	MATa	whi3del::natMXSGAa_mbp1del::kanMX@	3	1	4.17	0.577	2.18	0.3341	1.3	0.3884	4.1	0.6813	3.62	0.5521	1.63	0.3759
MATa SGA nat x MATalpha kan	MATa	whi3del::natMXSGAa_msn5del::kanMX@	3	1	0	0	0	0	0	0	0	0	0	0	0	0
MATa SGA nat x MATalpha kan	MATa	whi3del::natMXSGAa_nrm1del::kanMX@	3	1	0	0	0	0	0	0	0	0	0	0	0	0
MATa SGA nat x MATalpha kan	MATa	whi3del::natMXSGAa_sic1del::kanMX@	3	1	0	0	0	0	0	0	0	0	0	0	0	0
MATa SGA nat x MATalpha kan	MATa	whi3del::natMXSGAa_swe1del::kanMX@	3	1	0	0	0	0	0	0	0	0	0	0	0	0
MATa SGA nat x MATalpha kan	MATa	whi3del::natMXSGAa_swi4del::kanMX@	3	1	0	0	0	0	0	0	0	0	0	0	0	0
MATa SGA nat x MATalpha kan	MATa	whi3del::natMXSGAa_swi5del::kanMX@	3	1	0	0	0	0	0	0	0	0	0	0	0	0
MATa SGA nat x MATalpha kan	MATa	whi3del::natMXSGAa_swi6del::kanMX@	3	1	0	0	0	0	0	0	0	0	0	0	0	0
MATa SGA nat x MATalpha kan	MATa	whi3del::natMXSGAa_whi3del::kanMX@	3	1	0	0	0	0	0	0	0	0	0	0	0	0
MATa SGA nat x MATalpha kan	MATa	whi3del::natMXSGAa_whi4del::kanMX@	3	1	0	0	0	0	0	0	0	0	0	0	0	0
MATa SGA nat x MATalpha kan	MATa	whi3del::natMXSGAa_whi5del::kanMX@	3	1	0	0	0	0	0	0	0	0	0	0	0	0
MATa SGA nat x MATalpha kan	MATa	whi3del::natMXSGAa_ydj1del::kanMX@	3	1	0	0	0	0	0	0	0	0	0	0	0	0
MATa SGA nat x MATalpha kan	MATa	whi3del::natMXSGAa_yhp1del::kanMX@	3	1	0	0	0	0	0	0	0	0	0	0	0	0
MATa SGA nat x MATalpha kan	MATa	whi3del::natMXSGAa_yox1del::kanMX@	3	1	0	0	0	0	0	0	0	0	0	0	0	0
MATa SGA nat x MATalpha kan	MATa	whi5del::natMXSGAa_	2	4	0	0	0	0	0	0	0	0	0	0	0	0
MATa SGA nat x MATalpha kan	MATa	whi5del::natMXSGAa_bck2del::kanMX@	2	2	6.64	0.8527	6.97	0.8788	4.78	0.9196	6.6	0.93	5.89	0.7942	3.66	0.7861
MATa SGA nat x MATalpha kan	MATa	whi5del::natMXSGAa_bfa1del::kanMX@	2	2	6.86	0.8815	6.55	0.8258	5.2	1.0012	5.09	0.7168	6.03	0.8136	3.74	0.805
MATa SGA nat x MATalpha kan	MATa	whi5del::natMXSGAa_bub2del::kanMX@	2	2	7.36	0.9451	6.97	0.8785	4.68	0.9008	5.9	0.8311	5.48	0.7392	3.65	0.7855
MATa SGA nat x MATalpha kan	MATa	whi5del::natMXSGAa_bub3del::kanMX@	2	2	1.75	0.2252	2.34	0.2946	1.27	0.245	0.28	0.0396	1.77	0.2383	1.23	0.2644
MATa SGA nat x MATalpha kan	MATa	whi5del::natMXSGAa_cdc55del::kanMX@	2	2	2.11	0.2713	1.83	0.2307	0.86	0.166	1.48	0.2081	1.28	0.1731	1.17	0.2512
MATa SGA nat x MATalpha kan	MATa	whi5del::natMXSGAa_cdh1del::kanMX@	2	2	4.02	0.5158	3.82	0.4819	2.79	0.537	1.36	0.1912	2.62	0.3539	2.16	0.4654
MATa SGA nat x MATalpha kan	MATa	whi5del::natMXSGAa_clb1del::kanMX@	2	2	3.12	0.4007	3.54	0.4458	2.44	0.4704	3.03	0.4276	3.14	0.4236	1.85	0.3984
MATa SGA nat x MATalpha kan	MATa	whi5del::natMXSGAa_clb2del::kanMX@	2	2	7.87	1.0107	8.31	1.0473	5.18	0.9971	6.72	0.9473	6.67	0.9001	4.41	0.9477
MATa SGA nat x MATalpha kan	MATa	whi5del::natMXSGAa_clb5del::kanMX@	2	2	3.62	0.4646	3.65	0.4605	2.52	0.4852	3.47	0.4886	1.9	0.256	1.59	0.3412
MATa SGA nat x MATalpha kan	MATa	whi5del::natMXSGAa_clb6del::kanMX@	2	2	0	0	0	0	0	0	0	0	0	0	0	0
MATa SGA nat x MATalpha kan	MATa	whi5del::natMXSGAa_cln1del::kanMX@	2	2	0	0	0	0	0	0	0	0	0	0	0	0
MATa SGA nat x MATalpha kan	MATa	whi5del::natMXSGAa_cln2del::kanMX@	2	2	4.08	0.524	3.9	0.4911	2.94	0.5661	3.73	0.5262	3.4	0.4591	2.28	0.49
MATa SGA nat x MATalpha kan	MATa	whi5del::natMXSGAa_cln3del::kanMX@	2	2	6.99	0.8979	7.52	0.9479	5.39	1.038	7.23	1.0184	6.35	0.8558	4.22	0.9081
MATa SGA nat x MATalpha kan	MATa	whi5del::natMXSGAa_fkh1del::kanMX@	2	2	3.13	0.4016	3.01	0.3791	2.61	0.5021	3.33	0.4686	2.52	0.3396	1.67	0.3592
MATa SGA nat x MATalpha kan	MATa	whi5del::natMXSGAa_fkh2del::kanMX@	2	2	0	0	0	0	0	0	0	0	0	0	0	0
MATa SGA nat x MATalpha kan	MATa	whi5del::natMXSGAa_ibd2del::kanMX@	2	2	6.47	0.831	6.75	0.8504	4.63	0.8916	6.67	0.94	5.79	0.7803	3.88	0.8337
MATa SGA nat x MATalpha kan	MATa	whi5del::natMXSGAa_lte1del::kanMX@	2	2	2.27	0.2921	2.46	0.3103	1.72	0.3315	2.04	0.2879	1.56	0.2102	1.11	0.2393
MATa SGA nat x MATalpha kan	MATa	whi5del::natMXSGAa_mad1del::kanMX@	2	2	3.63	0.4656	3.59	0.4519	2.59	0.4979	1.7	0.2398	3.26	0.4399	2.01	0.4322
MATa SGA nat x MATalpha kan	MATa	whi5del::natMXSGAa_mad2del::kanMX@	2	2	3.17	0.4072	3.26	0.4105	2.4	0.4622	1.36	0.1911	2.93	0.395	1.73	0.3717
MATa SGA nat x MATalpha kan	MATa	whi5del::natMXSGAa_mad3del::kanMX@	2	2	5.83	0.7484	6.1	0.7685	4.14	0.7962	3.34	0.4708	5.78	0.7802	2.79	0.6004
MATa SGA nat x MATalpha kan	MATa	whi5del::natMXSGAa_mbp1del::kanMX@	2	2	3.53	0.4532	3.5	0.4414	2.46	0.4734	3.48	0.4903	3.08	0.4153	1.82	0.3918
MATa SGA nat x MATalpha kan	MATa	whi5del::natMXSGAa_msn5del::kanMX@	2	2	0	0	0	0	0	0	0	0	0	0	0	0
MATa SGA nat x MATalpha kan	MATa	whi5del::natMXSGAa_nrm1del::kanMX@	2	2	3.33	0.4276	3.73	0.4697	2.53	0.487	3.78	0.5328	3.75	0.5062	1.92	0.4118
MATa SGA nat x MATalpha kan	MATa	whi5del::natMXSGAa_sic1del::kanMX@	2	2	4.22	0.5418	4.14	0.5215	2.91	0.5597	3.23	0.4551	3.65	0.4919	2.73	0.5873
MATa SGA nat x MATalpha kan	MATa	whi5del::natMXSGAa_swe1del::kanMX@	2	2	7.66	0.9838	4.82	0.6069	5.02	0.9665	5.96	0.84	5.27	0.7112	3.11	0.6693
MATa SGA nat x MATalpha kan	MATa	whi5del::natMXSGAa_swi4del::kanMX@	2	2	3.56	0.4579	3.81	0.4803	2.94	0.5659	3.8	0.5359	3.1	0.4179	1.41	0.3036
MATa SGA nat x MATalpha kan	MATa	whi5del::natMXSGAa_swi5del::kanMX@	2	2	8.21	1.0552	7.88	0.9927	4.93	0.9492	4.77	0.6718	6.89	0.9296	5.31	1.1412
MATa SGA nat x MATalpha kan	MATa	whi5del::natMXSGAa_swi6del::kanMX@	2	2	0	0	0	0	0	0	0	0	0	0	0	0
MATa SGA nat x MATalpha kan	MATa	whi5del::natMXSGAa_whi3del::kanMX@	2	2	4.58	0.5884	4.54	0.5725	2.64	0.5087	2.28	0.3214	4.12	0.5559	2.74	0.5891
MATa SGA nat x MATalpha kan	MATa	whi5del::natMXSGAa_whi4del::kanMX@	2	2	6.09	0.7827	5.59	0.7048	3.54	0.6821	6.17	0.8694	5.6	0.7556	3.33	0.7169
MATa SGA nat x MATalpha kan	MATa	whi5del::natMXSGAa_whi5del::kanMX@	2	2	0	0	2.01	0.2526	0.75	0.1441	2.22	0.3134	0.62	0.0839	0.52	0.1126
MATa SGA nat x MATalpha kan	MATa	whi5del::natMXSGAa_ydj1del::kanMX@	2	2	1.84	0.2358	1.99	0.2511	1.43	0.2755	1.71	0.2416	1.36	0.1837	0.64	0.1384
MATa SGA nat x MATalpha kan	MATa	whi5del::natMXSGAa_yhp1del::kanMX@	2	2	3.31	0.4257	3.32	0.4184	2.31	0.4444	2.99	0.4213	3.21	0.4325	1.77	0.3807
MATa SGA nat x MATalpha kan	MATa	whi5del::natMXSGAa_yox1del::kanMX@	2	2	2.96	0.3804	3.22	0.4062	2.13	0.409	4.4	0.62	4.48	0.6039	2.38	0.5121
MATa SGA nat x MATalpha kan	MATa	ydj1del::natMXSGAa_	1	2	0	0	0	0	0	0	0	0	0	0	0	0
MATa SGA nat x MATalpha kan	MATa	ydj1del::natMXSGAa_bck2del::kanMX@	1	1	6.87	0.9537	7.04	0.9989	4.96	1.0178	5.81	1.1272	5.67	0.9378	4.69	1.2247
MATa SGA nat x MATalpha kan	MATa	ydj1del::natMXSGAa_bfa1del::kanMX@	1	1	6.51	0.9045	6.13	0.8701	4.75	0.9739	4.13	0.8	5.46	0.9019	4.02	1.0495
MATa SGA nat x MATalpha kan	MATa	ydj1del::natMXSGAa_bub2del::kanMX@	1	1	6.65	0.9234	6.49	0.9213	5.04	1.0338	4.5	0.8727	5.45	0.9007	3.81	0.9944
MATa SGA nat x MATalpha kan	MATa	ydj1del::natMXSGAa_bub3del::kanMX@	1	1	3.88	0.5389	4.19	0.5951	2.75	0.5643	0.08	0.0161	3.44	0.5683	2.04	0.534
MATa SGA nat x MATalpha kan	MATa	ydj1del::natMXSGAa_cdc55del::kanMX@	1	1	3.33	0.4624	3.96	0.5614	2.56	0.5238	2.25	0.4359	1.89	0.3128	2.48	0.6467
MATa SGA nat x MATalpha kan	MATa	ydj1del::natMXSGAa_cdh1del::kanMX@	1	1	5.04	0.6998	5.11	0.725	4.19	0.8582	4.07	0.7891	4.15	0.6854	2.6	0.6788
MATa SGA nat x MATalpha kan	MATa	ydj1del::natMXSGAa_clb1del::kanMX@	1	1	6.38	0.8854	6.23	0.8841	4.89	1.0022	5.56	1.077	5.18	0.8567	3.26	0.8525
MATa SGA nat x MATalpha kan	MATa	ydj1del::natMXSGAa_clb2del::kanMX@	1	1	6.46	0.8965	7.37	1.0454	4.71	0.9657	4.53	0.8779	4.61	0.7614	3.5	0.9148
MATa SGA nat x MATalpha kan	MATa	ydj1del::natMXSGAa_clb5del::kanMX@	1	1	5.63	0.7825	6.17	0.8762	4.13	0.8467	4.64	0.8996	2.64	0.436	2.66	0.6957
MATa SGA nat x MATalpha kan	MATa	ydj1del::natMXSGAa_clb6del::kanMX@	1	1	5.91	0.8201	6.28	0.8913	4.34	0.8903	4.55	0.8823	4.78	0.7899	3.25	0.8493
MATa SGA nat x MATalpha kan	MATa	ydj1del::natMXSGAa_cln1del::kanMX@	1	1	6.75	0.9377	6.93	0.9829	4.68	0.9589	5.71	1.1077	5.29	0.8746	3.79	0.9911
MATa SGA nat x MATalpha kan	MATa	ydj1del::natMXSGAa_cln2del::kanMX@	1	1	7.44	1.0336	7.18	1.0186	4.79	0.9822	5.79	1.1216	5.88	0.9717	4.81	1.2558
MATa SGA nat x MATalpha kan	MATa	ydj1del::natMXSGAa_cln3del::kanMX@	1	1	5.98	0.8299	6.14	0.8711	4.88	1.0011	4.75	0.9203	4.72	0.7796	4.14	1.0824
MATa SGA nat x MATalpha kan	MATa	ydj1del::natMXSGAa_fkh1del::kanMX@	1	1	6.31	0.8763	6.16	0.8748	4.68	0.959	5.54	1.0742	4.78	0.7899	3.84	1.0031
MATa SGA nat x MATalpha kan	MATa	ydj1del::natMXSGAa_fkh2del::kanMX@	1	1	6.32	0.8773	6.83	0.9688	4.85	0.9938	6.12	1.1869	4.64	0.7671	3.89	1.016
MATa SGA nat x MATalpha kan	MATa	ydj1del::natMXSGAa_ibd2del::kanMX@	1	1	6.33	0.8796	6.19	0.8787	4.6	0.9425	7.69	1.4902	5.24	0.8659	4.2	1.0974
MATa SGA nat x MATalpha kan	MATa	ydj1del::natMXSGAa_lte1del::kanMX@	1	1	6.73	0.9341	6.96	0.9872	4.6	0.9438	6.53	1.2651	5.38	0.8894	4.21	1.1005
MATa SGA nat x MATalpha kan	MATa	ydj1del::natMXSGAa_mad1del::kanMX@	1	1	6.3	0.8748	6.29	0.892	4.4	0.9013	2.87	0.5562	5.03	0.8317	3.39	0.8866
MATa SGA nat x MATalpha kan	MATa	ydj1del::natMXSGAa_mad2del::kanMX@	1	1	6.04	0.8391	6.06	0.8599	4.19	0.8588	2.63	0.5107	4.86	0.8026	3.25	0.8487
MATa SGA nat x MATalpha kan	MATa	ydj1del::natMXSGAa_mad3del::kanMX@	1	1	6.33	0.8796	6.52	0.925	4.29	0.8801	3.38	0.6556	5.07	0.8384	3.6	0.9401
MATa SGA nat x MATalpha kan	MATa	ydj1del::natMXSGAa_mbp1del::kanMX@	1	1	6.61	0.9182	7.22	1.0242	4.55	0.9335	6.18	1.1975	5.45	0.9005	3.94	1.0279
MATa SGA nat x MATalpha kan	MATa	ydj1del::natMXSGAa_msn5del::kanMX@	1	1	0	0	0	0	0	0	0	0	0	0	0	0
MATa SGA nat x MATalpha kan	MATa	ydj1del::natMXSGAa_nrm1del::kanMX@	1	1	6.22	0.8642	6.77	0.9605	4.53	0.9285	5.29	1.0257	5.57	0.9199	3.79	0.99
MATa SGA nat x MATalpha kan	MATa	ydj1del::natMXSGAa_sic1del::kanMX@	1	1	7.73	1.0735	7.13	1.0112	3.48	0.7129	6.71	1.3013	6.41	1.0601	4.81	1.2558
MATa SGA nat x MATalpha kan	MATa	ydj1del::natMXSGAa_swe1del::kanMX@	1	1	7.65	1.0628	7.15	1.0141	3.96	0.8112	5.89	1.1419	6.35	1.0493	4.58	1.1955
MATa SGA nat x MATalpha kan	MATa	ydj1del::natMXSGAa_swi4del::kanMX@	1	1	7.02	0.9751	7.09	1.0057	3.88	0.7962	6.28	1.2169	5.96	0.9845	3.4	0.8868
MATa SGA nat x MATalpha kan	MATa	ydj1del::natMXSGAa_swi5del::kanMX@	1	1	7.24	1.0054	7.08	1.0043	4.38	0.8986	5.15	0.9975	5.58	0.9222	4.87	1.271
MATa SGA nat x MATalpha kan	MATa	ydj1del::natMXSGAa_swi6del::kanMX@	1	1	5.28	0.7325	3.83	0.543	2.38	0.4878	5.43	1.053	2.19	0.3624	1.85	0.4837
MATa SGA nat x MATalpha kan	MATa	ydj1del::natMXSGAa_whi3del::kanMX@	1	1	6.38	0.8859	6.43	0.9125	3.85	0.7896	4.97	0.9632	5.87	0.9695	3.95	1.0307
MATa SGA nat x MATalpha kan	MATa	ydj1del::natMXSGAa_whi4del::kanMX@	1	1	7	0.9715	7.24	1.0277	4.61	0.9444	5.76	1.1164	5.67	0.937	3.98	1.0395
MATa SGA nat x MATalpha kan	MATa	ydj1del::natMXSGAa_whi5del::kanMX@	1	1	7.15	0.9931	7.34	1.0424	4.75	0.974	6.23	1.2069	5.83	0.9644	4.67	1.2202
MATa SGA nat x MATalpha kan	MATa	ydj1del::natMXSGAa_ydj1del::kanMX@	1	1	4.45	0.6178	3.83	0.544	3.16	0.6469	3.28	0.6354	2.62	0.4325	1.38	0.3605
MATa SGA nat x MATalpha kan	MATa	ydj1del::natMXSGAa_yhp1del::kanMX@	1	1	0	0	0	0	0	0	0	0	0	0	0	0
MATa SGA nat x MATalpha kan	MATa	ydj1del::natMXSGAa_yox1del::kanMX@	1	1	8.73	1.2127	8.12	1.1517	5.44	1.116	7.15	1.3856	7.21	1.1921	5.11	1.3359
MATa SGA nat x MATalpha kan	MATa	yhp1del::natMXSGAa_	1	2	0	0	0	0	0	0	0	0	0	0	0	0
MATa SGA nat x MATalpha kan	MATa	yhp1del::natMXSGAa_bck2del::kanMX@	1	1	7.27	1.0093	7.17	1.0169	5.37	1.1017	6	1.1632	6.17	1.0193	4.14	1.0826
MATa SGA nat x MATalpha kan	MATa	yhp1del::natMXSGAa_bfa1del::kanMX@	1	1	6.72	0.9334	6.08	0.8636	5.31	1.0891	5.2	1.0078	6.04	0.9989	3.86	1.0093
MATa SGA nat x MATalpha kan	MATa	yhp1del::natMXSGAa_bub2del::kanMX@	1	1	7.62	1.0577	6.61	0.9384	5.1	1.046	5.78	1.1204	6.45	1.066	3.87	1.0121
MATa SGA nat x MATalpha kan	MATa	yhp1del::natMXSGAa_bub3del::kanMX@	1	1	4.34	0.6027	4.87	0.6918	3.02	0.6202	0.06	0.0119	4.05	0.6691	2.35	0.615
MATa SGA nat x MATalpha kan	MATa	yhp1del::natMXSGAa_cdc55del::kanMX@	1	1	4.25	0.5895	4.45	0.6321	2.85	0.5841	3.24	0.628	1.78	0.2949	2.05	0.5361
MATa SGA nat x MATalpha kan	MATa	yhp1del::natMXSGAa_cdh1del::kanMX@	1	1	5.42	0.7529	4.99	0.7087	4.13	0.8463	3.98	0.7718	4.35	0.7183	2.27	0.5932
MATa SGA nat x MATalpha kan	MATa	yhp1del::natMXSGAa_clb1del::kanMX@	1	1	7.04	0.9782	6.56	0.9317	5.01	1.0265	6.27	1.2148	5.95	0.9829	3.35	0.8742
MATa SGA nat x MATalpha kan	MATa	yhp1del::natMXSGAa_clb2del::kanMX@	1	1	7.77	1.0785	7.73	1.0973	5.33	1.0934	5.87	1.1382	5.4	0.8919	3.63	0.9469
MATa SGA nat x MATalpha kan	MATa	yhp1del::natMXSGAa_clb5del::kanMX@	1	1	4.73	0.6574	4.4	0.6246	3.35	0.6868	4.2	0.8134	3.05	0.5037	1.65	0.4305
MATa SGA nat x MATalpha kan	MATa	yhp1del::natMXSGAa_clb6del::kanMX@	1	1	6.07	0.8427	6.09	0.8643	4.46	0.9141	4.98	0.965	5	0.8265	2.91	0.7603
MATa SGA nat x MATalpha kan	MATa	yhp1del::natMXSGAa_cln1del::kanMX@	1	1	6.64	0.9221	6.52	0.9256	4.84	0.9915	5.96	1.1557	5.5	0.9097	3.32	0.8666
MATa SGA nat x MATalpha kan	MATa	yhp1del::natMXSGAa_cln2del::kanMX@	1	1	7.09	0.9845	6.59	0.9357	5.69	1.1664	5.84	1.1331	5.88	0.9717	4.3	1.1225
MATa SGA nat x MATalpha kan	MATa	yhp1del::natMXSGAa_cln3del::kanMX@	1	1	5.76	0.8005	5.76	0.8179	5	1.0242	4.82	0.9341	4.63	0.7652	3.28	0.8556
MATa SGA nat x MATalpha kan	MATa	yhp1del::natMXSGAa_fkh1del::kanMX@	1	1	6.13	0.8509	5.82	0.8257	4.81	0.9861	5.35	1.0374	4.93	0.8151	3.34	0.8713
MATa SGA nat x MATalpha kan	MATa	yhp1del::natMXSGAa_fkh2del::kanMX@	1	1	6.52	0.9053	6.32	0.8964	4.92	1.0087	5.99	1.1604	5.5	0.9086	3.17	0.8278
MATa SGA nat x MATalpha kan	MATa	yhp1del::natMXSGAa_ibd2del::kanMX@	1	1	6.3	0.8748	5.73	0.8126	4.76	0.9767	7.41	1.4369	5.15	0.8505	2.82	0.7368
MATa SGA nat x MATalpha kan	MATa	yhp1del::natMXSGAa_lte1del::kanMX@	1	1	6.22	0.8639	6.1	0.8651	4.86	0.996	5.17	1.0027	5.25	0.8685	3.09	0.8062
MATa SGA nat x MATalpha kan	MATa	yhp1del::natMXSGAa_mad1del::kanMX@	1	1	5.89	0.8181	5.83	0.8267	4.62	0.9475	2.67	0.5179	5.11	0.8451	2.76	0.7215
MATa SGA nat x MATalpha kan	MATa	yhp1del::natMXSGAa_mad2del::kanMX@	1	1	5.82	0.8078	5.72	0.8118	4.46	0.9139	2.4	0.4655	4.85	0.802	2.63	0.6867
MATa SGA nat x MATalpha kan	MATa	yhp1del::natMXSGAa_mad3del::kanMX@	1	1	6.24	0.8663	5.92	0.8401	4.28	0.8783	4.36	0.8454	4.95	0.8179	2.72	0.7113
MATa SGA nat x MATalpha kan	MATa	yhp1del::natMXSGAa_mbp1del::kanMX@	1	1	6	0.8338	6.34	0.9	4.5	0.9221	5.37	1.041	5.11	0.8446	2.93	0.7665
MATa SGA nat x MATalpha kan	MATa	yhp1del::natMXSGAa_msn5del::kanMX@	1	1	0	0	0	0	0	0	0	0	0	0	0	0
MATa SGA nat x MATalpha kan	MATa	yhp1del::natMXSGAa_nrm1del::kanMX@	1	1	7.03	0.9764	7.06	1.0016	4.69	0.9622	6.13	1.1876	6.06	1.0012	3.78	0.9866
MATa SGA nat x MATalpha kan	MATa	yhp1del::natMXSGAa_sic1del::kanMX@	1	1	5.81	0.8067	5.51	0.7826	4.57	0.9371	5.1	0.9886	5.22	0.8632	4.03	1.0524
MATa SGA nat x MATalpha kan	MATa	yhp1del::natMXSGAa_swe1del::kanMX@	1	1	6.59	0.9158	6.12	0.8679	5.09	1.043	5.32	1.0311	5.49	0.9078	3.87	1.0112
MATa SGA nat x MATalpha kan	MATa	yhp1del::natMXSGAa_swi4del::kanMX@	1	1	6.14	0.8522	5.66	0.8029	4.62	0.948	5.41	1.0481	5.48	0.9056	2.51	0.6568
MATa SGA nat x MATalpha kan	MATa	yhp1del::natMXSGAa_swi5del::kanMX@	1	1	6.29	0.8738	6.17	0.8755	4.67	0.9577	4.74	0.9191	5.05	0.8341	3.21	0.8387
MATa SGA nat x MATalpha kan	MATa	yhp1del::natMXSGAa_swi6del::kanMX@	1	1	3.84	0.5328	2.71	0.3847	2.26	0.4633	3.48	0.6755	1.57	0.2597	1.32	0.3445
MATa SGA nat x MATalpha kan	MATa	yhp1del::natMXSGAa_whi3del::kanMX@	1	1	0	0	0	0	0	0	0	0	0	0	0	0
MATa SGA nat x MATalpha kan	MATa	yhp1del::natMXSGAa_whi4del::kanMX@	1	1	6.07	0.8429	5.99	0.8497	4.36	0.8946	5.31	1.0289	5.09	0.8415	2.68	0.6994
MATa SGA nat x MATalpha kan	MATa	yhp1del::natMXSGAa_whi5del::kanMX@	1	1	6.2	0.8615	6.2	0.8794	4.56	0.9344	5.44	1.0555	5.27	0.8706	3.06	0.7985
MATa SGA nat x MATalpha kan	MATa	yhp1del::natMXSGAa_ydj1del::kanMX@	1	1	3.18	0.442	2.82	0.3996	2.62	0.5376	2.96	0.573	1.8	0.2968	1.01	0.2634
MATa SGA nat x MATalpha kan	MATa	yhp1del::natMXSGAa_yhp1del::kanMX@	1	1	5.95	0.8262	6.13	0.8699	4.34	0.8898	4.88	0.9467	4.94	0.8165	2.98	0.7773
MATa SGA nat x MATalpha kan	MATa	yhp1del::natMXSGAa_yox1del::kanMX@	1	1	0	0	0	0	0	0	0	0	0	0	0	0
MATa SGA nat x MATalpha kan	MATalpha	BY4741-01	1	1	8.6	1.2165	7.57	1.0707	5.66	1.2107	7.17	1.3374	7.6	1.2268	5.43	1.2285
MATa SGA nat x MATalpha kan	MATalpha	BY4741-01	2	1	7.51	1.1299	7.34	1.0526	5.27	1.1791	6.13	1.0849	7.88	1.179	5.17	1.1918
MATa SGA nat x MATalpha kan	MATalpha	BY4741-01	3	1	9.11	1.0329	8.39	1.0267	4.11	1.1478	5.03	1.2842	8.35	1.1343	5.61	1.0197
MATa SGA nat x MATalpha kan	MATalpha	BY4741-01	4	1	8.08	1.1603	7.53	1.0753	5.5	1.2049	7.07	1.1868	8.61	1.2896	5.75	1.2259
MATa SGA nat x MATalpha kan	MATalpha	BY4741-01	5	1	7.83	1.1531	8	1.1218	5.59	1.171	6.64	1.2337	8.23	1.2714	6.06	1.2602
MATa SGA nat x MATalpha kan	MATalpha	BY4741-01	6	1	8.17	1.2096	7.47	1.0562	5.73	1.1822	6.92	1.2427	7.42	1.2531	5.5	1.2267
MATa SGA nat x MATalpha kan	MATalpha	BY4741-01	7	1	8.23	1.1726	7.98	1.1092	5.87	1.2243	6.61	1.2583	8.73	1.267	5.8	1.2698
MATa SGA nat x MATalpha kan	MATalpha	BY4741-01	8	1	7.95	1.188	7.79	1.0742	5.51	1.218	6.82	1.3036	8.91	1.2609	5.45	1.2064
MATa SGA nat x MATalpha kan	MATalpha	BY4741-01	9	1	7.76	1.1607	7.59	1.1013	5.3	1.1513	6.86	1.3247	7.94	1.23	5.46	1.1169
MATa SGA nat x MATalpha kan	MATalpha	BY4741-01	10	1	8.13	1.1647	7.62	1.0838	5.27	1.2229	5.86	1.2711	7.99	1.2185	5.38	1.2509
MATa SGA nat x MATalpha kan	MATalpha	BY4741-01	11	1	8.94	1.1217	7.85	1.0001	5.76	1.1216	8.02	1.3511	8.62	1.2391	6.69	1.1266
MATa SGA nat x MATalpha kan	MATalpha	BY4741-02	1	1	7.94	1.1235	7.26	1.0278	5.31	1.1367	6.74	1.2578	7.09	1.1448	5.28	1.1962
MATa SGA nat x MATalpha kan	MATalpha	BY4741-02	2	1	7.3	1.0981	7.46	1.0697	4.99	1.1158	6.51	1.1517	7.57	1.132	5.14	1.1851
MATa SGA nat x MATalpha kan	MATalpha	BY4741-02	3	1	9.06	1.0266	8.07	0.9876	4.2	1.1723	4.37	1.1157	8.23	1.1179	6.04	1.0976
MATa SGA nat x MATalpha kan	MATalpha	BY4741-02	4	1	7.4	1.0626	6.83	0.975	5.04	1.1023	6.89	1.1572	7.5	1.1236	5.55	1.1846
MATa SGA nat x MATalpha kan	MATalpha	BY4741-02	5	1	7.29	1.0739	6.95	0.9752	5.37	1.1248	6.6	1.2259	7.33	1.1322	6.04	1.2569
MATa SGA nat x MATalpha kan	MATalpha	BY4741-02	6	1	7.27	1.0762	7.08	1.0007	5.45	1.1248	6.67	1.1981	6.56	1.1082	5.25	1.171
MATa SGA nat x MATalpha kan	MATalpha	BY4741-02	7	1	7.6	1.0826	7.37	1.0246	5.47	1.14	6.36	1.2123	7.88	1.1438	5.74	1.2565
MATa SGA nat x MATalpha kan	MATalpha	BY4741-02	8	1	7.25	1.0831	7.13	0.9825	4.92	1.0874	6.64	1.2705	7.93	1.1219	5.51	1.2197
MATa SGA nat x MATalpha kan	MATalpha	BY4741-02	9	1	7.3	1.0919	7.06	1.0251	5.09	1.1062	6.56	1.2674	7.4	1.1464	5.76	1.1778
MATa SGA nat x MATalpha kan	MATalpha	BY4741-02	10	1	7.81	1.1191	7.38	1.05	4.95	1.1482	5.91	1.2827	7.31	1.1141	5.14	1.1951
MATa SGA nat x MATalpha kan	MATalpha	BY4741-02	11	1	7.87	0.9878	7.05	0.8981	5.39	1.0487	6.43	1.0833	7.18	1.0317	6.3	1.0603
MATa SGA nat x MATalpha kan	MATalpha	BY4741-03	1	1	7.97	1.128	7.45	1.0545	5.27	1.1283	6.89	1.2854	7.06	1.1409	5.5	1.2455
MATa SGA nat x MATalpha kan	MATalpha	BY4741-03	2	1	6.82	1.0257	7.55	1.0825	4.69	1.0501	6.12	1.083	7.15	1.07	4.92	1.1329
MATa SGA nat x MATalpha kan	MATalpha	BY4741-03	3	1	7.56	0.857	7.46	0.9129	3.81	1.064	3.67	0.9359	7.62	1.0358	5.56	1.0091
MATa SGA nat x MATalpha kan	MATalpha	BY4741-03	4	1	7.04	1.0111	6.85	0.9775	4.75	1.0407	6.42	1.0776	7.15	1.0711	5.02	1.0709
MATa SGA nat x MATalpha kan	MATalpha	BY4741-03	5	1	7.09	1.045	7.03	0.9858	5.3	1.1117	6.37	1.1837	7.19	1.1108	5.27	1.0959
MATa SGA nat x MATalpha kan	MATalpha	BY4741-03	6	1	6.76	1.0015	7.07	0.9993	5.21	1.0749	5.96	1.0695	6.29	1.0621	4.99	1.1125
MATa SGA nat x MATalpha kan	MATalpha	BY4741-03	7	1	7.15	1.018	7.07	0.9825	5.33	1.1123	6.11	1.1644	7.4	1.0745	5.35	1.1721
MATa SGA nat x MATalpha kan	MATalpha	BY4741-03	8	1	6.85	1.0236	7.32	1.0083	4.58	1.0132	6.27	1.1986	7.95	1.1255	5.34	1.1817
MATa SGA nat x MATalpha kan	MATalpha	BY4741-03	9	1	6.83	1.0205	6.81	0.9886	4.9	1.0652	5.83	1.1265	6.57	1.0174	5.36	1.0959
MATa SGA nat x MATalpha kan	MATalpha	BY4741-03	10	1	7.21	1.0333	7.06	1.0045	4.72	1.0959	5.54	1.2035	7.25	1.1055	5.02	1.1673
MATa SGA nat x MATalpha kan	MATalpha	BY4741-03	11	1	8.03	1.0079	8.29	1.0557	5.59	1.0881	6.11	1.0302	7.43	1.0678	6.47	1.0901
MATa SGA nat x MATalpha kan	MATalpha	BY4741-04	1	1	6.8	0.9622	6.26	0.8853	4.92	1.0535	5.57	1.0396	5.93	0.9584	4.49	1.0162
MATa SGA nat x MATalpha kan	MATalpha	BY4741-04	2	1	6.13	0.9221	6.29	0.9027	4.78	1.0701	5.73	1.0133	6.28	0.9402	4.17	0.9603
MATa SGA nat x MATalpha kan	MATalpha	BY4741-04	3	1	9.03	1.023	8.47	1.0374	3.65	1.0198	4.48	1.1444	7.71	1.0474	5.53	1.0049
MATa SGA nat x MATalpha kan	MATalpha	BY4741-04	4	1	6.65	0.9538	7.23	1.032	4.66	1.0204	6.55	1.1	6.65	0.9953	5.27	1.1247
MATa SGA nat x MATalpha kan	MATalpha	BY4741-04	5	1	6.53	0.9614	7.36	1.0333	5.1	1.0691	6.3	1.1697	6.5	1.0044	5.15	1.0722
MATa SGA nat x MATalpha kan	MATalpha	BY4741-04	6	1	6.74	0.9985	7.26	1.0265	5.19	1.0719	6.11	1.0973	5.97	1.008	4.57	1.0194
MATa SGA nat x MATalpha kan	MATalpha	BY4741-04	7	1	7.02	0.9998	7.23	1.005	5.33	1.1103	6.03	1.1485	6.96	1.0106	4.62	1.0115
MATa SGA nat x MATalpha kan	MATalpha	BY4741-04	8	1	6.75	1.0093	7.41	1.0213	4.8	1.0609	6.06	1.1589	7.09	1.003	4.55	1.0083
MATa SGA nat x MATalpha kan	MATalpha	BY4741-04	9	1	6.51	0.9728	6.9	1.0008	4.84	1.0519	5.49	1.0615	6.49	1.0057	5.03	1.0285
MATa SGA nat x MATalpha kan	MATalpha	BY4741-04	10	1	6.75	0.9667	6.61	0.9412	4.31	1	5.14	1.1151	6.64	1.0116	4.33	1.0059
MATa SGA nat x MATalpha kan	MATalpha	BY4741-04	11	1	8.6	1.08	8	1.0192	5.2	1.0127	6.76	1.1394	7.65	1.0986	6.24	1.0514
MATa SGA nat x MATalpha kan	MATalpha	BY4741-05	1	1	6.38	0.9019	5.91	0.837	4.79	1.0239	5.34	0.9961	5.53	0.8935	4.62	1.0455
MATa SGA nat x MATalpha kan	MATalpha	BY4741-05	2	1	6.49	0.9754	6.69	0.9589	4.69	1.0494	6.76	1.1952	6.41	0.9583	4.72	1.0866
MATa SGA nat x MATalpha kan	MATalpha	BY4741-05	3	1	9.08	1.0296	7.87	0.9637	3.78	1.057	4.33	1.1055	8.01	1.0882	5.92	1.076
MATa SGA nat x MATalpha kan	MATalpha	BY4741-05	4	1	7.2	1.0336	7.04	1.0043	4.82	1.0546	7.22	1.2131	6.71	1.0047	5.08	1.0841
MATa SGA nat x MATalpha kan	MATalpha	BY4741-05	5	1	6.16	0.9082	6.62	0.9284	4.92	1.031	6.4	1.1897	5.84	0.9023	4.78	0.9951
MATa SGA nat x MATalpha kan	MATalpha	BY4741-05	6	1	6.24	0.924	6.89	0.974	5.09	1.0505	6.15	1.1039	5.56	0.939	4.74	1.0561
MATa SGA nat x MATalpha kan	MATalpha	BY4741-05	7	1	5.9	0.8406	6.51	0.9045	4.73	0.9868	5.65	1.0764	6.37	0.9243	4.5	0.9852
MATa SGA nat x MATalpha kan	MATalpha	BY4741-05	8	1	6.46	0.9656	6.83	0.9408	4.78	1.0582	5.69	1.0891	6.8	0.9619	4.89	1.0836
MATa SGA nat x MATalpha kan	MATalpha	BY4741-05	9	1	6.19	0.9257	6.53	0.9474	4.63	1.0057	4.96	0.9594	6.42	0.9943	5	1.0225
MATa SGA nat x MATalpha kan	MATalpha	BY4741-05	10	1	6.03	0.864	6.47	0.9206	4.31	1	5.16	1.1203	6.12	0.9326	4.2	0.9753
MATa SGA nat x MATalpha kan	MATalpha	BY4741-05	11	1	7.07	0.8874	6.87	0.8747	4.42	0.8601	6.18	1.0416	6.42	0.9217	5.95	1.0017
MATa SGA nat x MATalpha kan	MATalpha	BY4741-06	1	1	5.88	0.832	5.52	0.7807	4.26	0.912	4.52	0.8435	5	0.8081	4.04	0.9134
MATa SGA nat x MATalpha kan	MATalpha	BY4741-06	2	1	5.66	0.8513	6.06	0.869	4.25	0.9506	6.15	1.0885	5.44	0.8137	4.03	0.9277
MATa SGA nat x MATalpha kan	MATalpha	BY4741-06	3	1	8.4	0.9524	8.26	1.0106	3.6	1.007	4.53	1.1571	7.32	0.9942	5.86	1.0651
MATa SGA nat x MATalpha kan	MATalpha	BY4741-06	4	1	5.7	0.8187	6.21	0.8861	4.42	0.9666	5.95	0.9987	5.6	0.8381	4.14	0.8825
MATa SGA nat x MATalpha kan	MATalpha	BY4741-06	5	1	5.55	0.8172	6.17	0.8661	4.71	0.9882	5.72	1.0629	5.24	0.8098	4.49	0.9339
MATa SGA nat x MATalpha kan	MATalpha	BY4741-06	6	1	6.15	0.9117	6.4	0.9043	4.91	1.0136	5.62	1.0089	4.94	0.8349	4.19	0.9334
MATa SGA nat x MATalpha kan	MATalpha	BY4741-06	7	1	5.71	0.8141	6.36	0.8839	4.87	1.0157	5.56	1.0599	6.11	0.8869	4.48	0.9796
MATa SGA nat x MATalpha kan	MATalpha	BY4741-06	8	1	5.71	0.8532	6.34	0.8746	4.2	0.9282	5.3	1.0132	6.26	0.8857	4.47	0.9896
MATa SGA nat x MATalpha kan	MATalpha	BY4741-06	9	1	5.54	0.8284	5.97	0.8672	4.35	0.9459	4.45	0.8592	5.42	0.8389	4.58	0.9364
MATa SGA nat x MATalpha kan	MATalpha	BY4741-06	10	1	6.04	0.8648	5.91	0.8411	4.12	0.9552	4.69	1.019	5.61	0.8558	4.28	0.9941
MATa SGA nat x MATalpha kan	MATalpha	BY4741-06	11	1	7.88	0.9896	7.32	0.9324	5.2	1.0113	6.61	1.113	6.75	0.9698	6.25	1.053
MATa SGA nat x MATalpha kan	MATalpha	BY4742-01	1	1	7.79	1.1019	7.57	1.0714	5.04	1.079	5.47	1.0216	6.68	1.0786	4.35	0.9838
MATa SGA nat x MATalpha kan	MATalpha	BY4742-01	2	1	7.16	1.0762	7.26	1.0411	4.38	0.9794	5.44	0.9619	7.02	1.0503	4.17	0.9607
MATa SGA nat x MATalpha kan	MATalpha	BY4742-01	3	1	8.71	0.9869	7.91	0.9688	3.31	0.9261	3.96	1.0114	7.4	1.0058	5.15	0.9349
MATa SGA nat x MATalpha kan	MATalpha	BY4742-01	4	1	7.25	1.0399	7.04	1.0046	4.63	1.0139	5.84	0.9806	7.41	1.1091	4.52	0.9655
MATa SGA nat x MATalpha kan	MATalpha	BY4742-01	5	1	7.88	1.1613	7.49	1.0506	4.5	0.9423	4.84	0.8986	6.83	1.0563	4.83	1.0049
MATa SGA nat x MATalpha kan	MATalpha	BY4742-01	6	1	7.55	1.1185	7.26	1.0267	4.65	0.9595	5.51	0.9895	6.3	1.0637	4.46	0.9933
MATa SGA nat x MATalpha kan	MATalpha	BY4742-01	7	1	7.74	1.1021	7.52	1.0448	4.6	0.9599	4.83	0.9204	7.11	1.0319	4.52	0.9885
MATa SGA nat x MATalpha kan	MATalpha	BY4742-01	8	1	7.36	1.1001	7.43	1.0244	4.49	0.9929	5.05	0.966	7.06	0.9992	4.15	0.9192
MATa SGA nat x MATalpha kan	MATalpha	BY4742-01	9	1	6.9	1.0314	7.26	1.0537	4.57	0.9943	5.47	1.0566	6.69	1.0361	4.55	0.9315
MATa SGA nat x MATalpha kan	MATalpha	BY4742-01	10	1	7.99	1.1443	7.3	1.0386	4.55	1.0567	4.31	0.9364	6.75	1.0284	4.07	0.9455
MATa SGA nat x MATalpha kan	MATalpha	BY4742-01	11	1	8.33	1.045	7.85	0.9999	4.85	0.9437	5.66	0.9529	6.97	1.0013	5.42	0.9133
MATa SGA nat x MATalpha kan	MATalpha	BY4742-02	1	1	7.34	1.0378	7.18	1.0156	4.56	0.9761	5.19	0.9687	6.56	1.0594	4.32	0.978
MATa SGA nat x MATalpha kan	MATalpha	BY4742-02	2	1	6.89	1.0365	7.42	1.0641	4.48	1.0029	5.58	0.9867	6.96	1.0417	4.51	1.0393
MATa SGA nat x MATalpha kan	MATalpha	BY4742-02	3	1	8.25	0.9349	7.82	0.9568	3.55	0.993	3.68	0.9396	6.99	0.9498	5.01	0.9096
MATa SGA nat x MATalpha kan	MATalpha	BY4742-02	4	1	7.13	1.0235	7.02	1.0024	4.48	0.9815	5.96	1.0013	6.79	1.0168	4.6	0.9814
MATa SGA nat x MATalpha kan	MATalpha	BY4742-02	5	1	7.11	1.0479	6.73	0.944	4.75	0.9954	4.99	0.9264	6.44	0.9956	4.49	0.9342
MATa SGA nat x MATalpha kan	MATalpha	BY4742-02	6	1	7.12	1.054	7.05	0.9975	4.64	0.9569	5.52	0.9911	5.97	1.0085	4.15	0.9251
MATa SGA nat x MATalpha kan	MATalpha	BY4742-02	7	1	7.02	1.0002	7.16	0.995	4.51	0.9398	4.94	0.9401	6.84	0.9933	4.7	1.0289
MATa SGA nat x MATalpha kan	MATalpha	BY4742-02	8	1	6.8	1.0161	7.2	0.9917	4.36	0.9641	5.16	0.9868	7.07	1.0008	4.48	0.9917
MATa SGA nat x MATalpha kan	MATalpha	BY4742-02	9	1	6.74	1.007	6.88	0.9992	4.52	0.9822	5.16	0.9976	6.4	0.9916	4.66	0.9536
MATa SGA nat x MATalpha kan	MATalpha	BY4742-02	10	1	7.32	1.0485	7.22	1.0267	4.29	0.996	4.43	0.9617	6.48	0.9884	4.41	1.0256
MATa SGA nat x MATalpha kan	MATalpha	BY4742-02	11	1	7.31	0.918	7.48	0.9533	5.08	0.9887	5.2	0.876	6.57	0.9444	5.27	0.8873
MATa SGA nat x MATalpha kan	MATalpha	BY4742-03	1	1	7.41	1.0486	7.99	1.1313	4.54	0.9709	5.38	1.0039	6.45	1.0416	4.74	1.0739
MATa SGA nat x MATalpha kan	MATalpha	BY4742-03	2	1	6.81	1.0246	7.54	1.081	4.46	0.9971	5.45	0.9636	6.99	1.0464	4.57	1.0536
MATa SGA nat x MATalpha kan	MATalpha	BY4742-03	3	1	7.99	0.9052	8.42	1.0302	3.27	0.9132	2.87	0.7328	6.87	0.9331	4.99	0.9062
MATa SGA nat x MATalpha kan	MATalpha	BY4742-03	4	1	6.89	0.9889	7.81	1.1145	4.5	0.9861	5.74	0.9648	6.54	0.98	4.77	1.0186
MATa SGA nat x MATalpha kan	MATalpha	BY4742-03	5	1	7.05	1.0386	7.76	1.0886	4.79	1.0046	4.97	0.9241	6.6	1.0197	4.95	1.0302
MATa SGA nat x MATalpha kan	MATalpha	BY4742-03	6	1	6.79	1.0055	8.13	1.1498	4.78	0.9864	5.5	0.9879	5.87	0.992	4.52	1.0067
MATa SGA nat x MATalpha kan	MATalpha	BY4742-03	7	1	7.08	1.0086	8.02	1.1141	4.86	1.0132	4.63	0.8816	6.94	1.0067	5.22	1.1425
MATa SGA nat x MATalpha kan	MATalpha	BY4742-03	8	1	6.63	0.9907	8.44	1.1634	4.34	0.9607	5.14	0.9839	7.09	1.0034	5.04	1.1166
MATa SGA nat x MATalpha kan	MATalpha	BY4742-03	9	1	6.94	1.0377	7.54	1.095	4.71	1.0241	5.19	1.0024	6.7	1.0378	5.31	1.0873
MATa SGA nat x MATalpha kan	MATalpha	BY4742-03	10	1	7.43	1.0647	7.99	1.1368	4.51	1.0452	4.52	0.981	6.8	1.0368	4.75	1.1045
MATa SGA nat x MATalpha kan	MATalpha	BY4742-03	11	1	7.97	1.0006	9.7	1.236	5.21	1.0142	5.76	0.9698	6.95	0.9987	5.93	0.9983
MATa SGA nat x MATalpha kan	MATalpha	BY4742-04	1	1	5.93	0.8392	6.1	0.8634	4.43	0.9483	4.08	0.7611	5.06	0.8169	3.6	0.8154
MATa SGA nat x MATalpha kan	MATalpha	BY4742-04	2	1	5.85	0.8796	6.08	0.8721	4.32	0.9659	4.89	0.8644	5.45	0.8146	3.53	0.8133
MATa SGA nat x MATalpha kan	MATalpha	BY4742-04	3	1	8.02	0.909	8.08	0.9894	3.15	0.8807	3.49	0.8913	6.62	0.8997	4.52	0.8203
MATa SGA nat x MATalpha kan	MATalpha	BY4742-04	4	1	6.54	0.9393	6.95	0.9915	4.08	0.8932	5.36	0.8997	5.93	0.8881	4.22	0.9006
MATa SGA nat x MATalpha kan	MATalpha	BY4742-04	5	1	6.45	0.9503	7.31	1.0255	4.7	0.9853	4.92	0.9132	5.6	0.866	4.26	0.8866
MATa SGA nat x MATalpha kan	MATalpha	BY4742-04	6	1	6.26	0.9268	6.8	0.9616	4.6	0.9501	4.63	0.831	5.2	0.8791	3.67	0.819
MATa SGA nat x MATalpha kan	MATalpha	BY4742-04	7	1	6.07	0.8646	6.88	0.9555	4.47	0.9326	4.91	0.9351	5.98	0.8684	3.85	0.8426
MATa SGA nat x MATalpha kan	MATalpha	BY4742-04	8	1	6.04	0.9031	7.04	0.9701	4.55	1.0071	4.64	0.887	6.48	0.9177	3.7	0.8196
MATa SGA nat x MATalpha kan	MATalpha	BY4742-04	9	1	6.2	0.9261	6.78	0.9834	4.32	0.9383	4.13	0.7983	5.67	0.8784	4.1	0.8389
MATa SGA nat x MATalpha kan	MATalpha	BY4742-04	10	1	6.08	0.8712	6.58	0.9366	3.96	0.919	3.6	0.7814	5.63	0.8586	3.73	0.8662
MATa SGA nat x MATalpha kan	MATalpha	BY4742-04	11	1	8.44	1.0591	8.29	1.0565	4.96	0.9651	5.3	0.8926	7.07	1.0154	5.61	0.9439
MATa SGA nat x MATalpha kan	MATalpha	BY4742-05	1	1	5.49	0.7762	5.9	0.8348	4.09	0.8759	3.73	0.6968	4.65	0.7503	3.65	0.8272
MATa SGA nat x MATalpha kan	MATalpha	BY4742-05	2	1	5.38	0.8088	5.92	0.8495	4.12	0.9212	5.2	0.9196	5.05	0.7558	3.62	0.8345
MATa SGA nat x MATalpha kan	MATalpha	BY4742-05	3	1	8.94	1.0138	8.76	1.0718	3.37	0.9418	3.87	0.9886	7.11	0.9659	5.48	0.9951
MATa SGA nat x MATalpha kan	MATalpha	BY4742-05	4	1	5.82	0.8354	6.19	0.8829	4.07	0.891	4.62	0.776	5.07	0.759	3.75	0.7996
MATa SGA nat x MATalpha kan	MATalpha	BY4742-05	5	1	5.36	0.7898	6.31	0.8858	4.3	0.9008	4.3	0.7989	4.6	0.7115	3.89	0.8104
MATa SGA nat x MATalpha kan	MATalpha	BY4742-05	6	1	5.58	0.827	6.37	0.9012	4.33	0.8938	4.25	0.7633	4.37	0.7388	3.41	0.7594
MATa SGA nat x MATalpha kan	MATalpha	BY4742-05	7	1	5.24	0.747	6.31	0.8771	4	0.8348	3.87	0.7361	5.02	0.7288	3.61	0.7913
MATa SGA nat x MATalpha kan	MATalpha	BY4742-05	8	1	5.31	0.7931	6.27	0.8645	3.86	0.855	3.94	0.7533	5.25	0.7436	3.37	0.7463
MATa SGA nat x MATalpha kan	MATalpha	BY4742-05	9	1	4.94	0.7379	5.76	0.8366	3.91	0.8494	3.13	0.6044	4.63	0.7166	3.71	0.7597
MATa SGA nat x MATalpha kan	MATalpha	BY4742-05	10	1	5.46	0.7816	6.07	0.8636	3.58	0.8315	3.23	0.7006	5.13	0.7814	3.39	0.7869
MATa SGA nat x MATalpha kan	MATalpha	BY4742-05	11	1	6.98	0.8767	7.72	0.9829	4.11	0.8003	4.99	0.8402	6.2	0.8915	5.22	0.8791
MATa SGA nat x MATalpha kan	MATalpha	BY4742-06	1	1	6.54	0.9253	6.96	0.9844	4.52	0.9668	4.81	0.8969	5.62	0.9083	4.25	0.9626
MATa SGA nat x MATalpha kan	MATalpha	BY4742-06	2	1	5.97	0.8978	6.37	0.914	4.13	0.924	5.47	0.9679	5.41	0.809	3.76	0.8662
MATa SGA nat x MATalpha kan	MATalpha	BY4742-06	3	1	8.94	1.0131	8.54	1.0448	3.05	0.8527	3.78	0.9646	6.49	0.8816	4.79	0.8691
MATa SGA nat x MATalpha kan	MATalpha	BY4742-06	4	1	6.25	0.8977	6.99	0.9976	4.2	0.9186	5.18	0.8697	5.31	0.7959	4.18	0.8909
MATa SGA nat x MATalpha kan	MATalpha	BY4742-06	5	1	6.24	0.9191	7.23	1.0142	4.24	0.8885	5.04	0.9371	5.26	0.8126	4.06	0.8451
MATa SGA nat x MATalpha kan	MATalpha	BY4742-06	6	1	6.29	0.9324	7.3	1.0315	4.64	0.9576	5	0.8973	4.8	0.8111	3.94	0.8775
MATa SGA nat x MATalpha kan	MATalpha	BY4742-06	7	1	6.25	0.8902	7.46	1.0365	4.48	0.9332	4.67	0.889	5.93	0.8608	4.25	0.9293
MATa SGA nat x MATalpha kan	MATalpha	BY4742-06	8	1	5.94	0.8883	7.45	1.0263	4.21	0.9313	4.98	0.9531	5.91	0.8368	4.06	0.8997
MATa SGA nat x MATalpha kan	MATalpha	BY4742-06	9	1	6.64	0.993	7.43	1.0778	4.57	0.9941	4.39	0.8491	5.88	0.911	4.78	0.9775
MATa SGA nat x MATalpha kan	MATalpha	BY4742-06	10	1	6.29	0.9011	7	0.9955	3.97	0.9214	4.19	0.909	5.66	0.8625	3.79	0.8811
MATa SGA nat x MATalpha kan	MATalpha	BY4742-06	11	1	7.96	0.9994	8.71	1.1089	5	0.9739	5.47	0.9223	6.3	0.9054	5.54	0.9333
MATa SGA nat x MATalpha kan	MATalpha	Wild-type	1	12	7.07	1	7.07	1	4.67	1	5.36	1	6.19	1	4.42	1
MATa SGA nat x MATalpha kan	MATalpha	Wild-type	2	12	6.65	1	6.97	1	4.47	1	5.65	1	6.68	1	4.34	1
MATa SGA nat x MATalpha kan	MATalpha	Wild-type	3	12	8.82	1	8.17	1	3.58	1	3.92	1	7.36	1	5.51	1
MATa SGA nat x MATalpha kan	MATalpha	Wild-type	4	12	6.97	1	7.01	1	4.57	1	5.95	1	6.68	1	4.69	1
MATa SGA nat x MATalpha kan	MATalpha	Wild-type	5	12	6.79	1	7.13	1	4.77	1	5.38	1	6.47	1	4.8	1
MATa SGA nat x MATalpha kan	MATalpha	Wild-type	6	12	6.75	1	7.07	1	4.84	1	5.57	1	5.92	1	4.49	1
MATa SGA nat x MATalpha kan	MATalpha	Wild-type	7	12	7.02	1	7.2	1	4.8	1	5.25	1	6.89	1	4.57	1
MATa SGA nat x MATalpha kan	MATalpha	Wild-type	8	12	6.69	1	7.26	1	4.52	1	5.23	1	7.07	1	4.52	1
MATa SGA nat x MATalpha kan	MATalpha	Wild-type	9	12	6.69	1	6.89	1	4.6	1	5.18	1	6.46	1	4.89	1
MATa SGA nat x MATalpha kan	MATalpha	Wild-type	10	12	6.98	1	7.03	1	4.31	1	4.61	1	6.56	1	4.3	1
MATa SGA nat x MATalpha kan	MATalpha	Wild-type	11	12	7.97	1	7.85	1	5.14	1	5.93	1	6.96	1	5.94	1
MATa SGA nat x MATalpha kan	MATalpha	cdc55del::natMXSGAa_	11	2	0	0	0	0	0	0	0	0	0	0	0	0
MATa SGA nat x MATalpha kan	MATalpha	cdc55del::natMXSGAa_bck2del::kanMX@	11	1	0	0	0	0	0	0	0	0	0	0	0	0
MATa SGA nat x MATalpha kan	MATalpha	cdc55del::natMXSGAa_bfa1del::kanMX@	11	1	0	0	0	0	0	0	0	0	0	0	0	0
MATa SGA nat x MATalpha kan	MATalpha	cdc55del::natMXSGAa_bub2del::kanMX@	11	1	5.62	0.7054	5.96	0.7592	3.78	0.736	3.28	0.5534	4.62	0.6634	1.29	0.2164
MATa SGA nat x MATalpha kan	MATalpha	cdc55del::natMXSGAa_bub3del::kanMX@	11	1	2.52	0.3168	3.17	0.4044	2.36	0.459	2.7	0.455	1.91	0.2751	0.52	0.0884
MATa SGA nat x MATalpha kan	MATalpha	cdc55del::natMXSGAa_cdc55del::kanMX@	11	1	0	0	0	0	0	0	0	0	0	0	0	0
MATa SGA nat x MATalpha kan	MATalpha	cdc55del::natMXSGAa_cdh1del::kanMX@	11	1	0	0	0	0	0	0	0	0	0	0	0	0
MATa SGA nat x MATalpha kan	MATalpha	cdc55del::natMXSGAa_clb1del::kanMX@	11	1	5.94	0.7459	5.88	0.7495	3.96	0.7703	3.84	0.6466	4.72	0.6781	0.97	0.1632
MATa SGA nat x MATalpha kan	MATalpha	cdc55del::natMXSGAa_clb2del::kanMX@	11	1	4.61	0.5786	4.45	0.5674	3.22	0.6276	4.85	0.8173	3.57	0.5131	3.1	0.5219
MATa SGA nat x MATalpha kan	MATalpha	cdc55del::natMXSGAa_clb5del::kanMX@	11	1	0	0	0	0	0	0	0	0	0	0	0	0
MATa SGA nat x MATalpha kan	MATalpha	cdc55del::natMXSGAa_clb6del::kanMX@	11	1	0	0	0	0	0	0	0	0	0	0	0	0
MATa SGA nat x MATalpha kan	MATalpha	cdc55del::natMXSGAa_cln1del::kanMX@	11	1	0	0	0	0	0	0	0	0	0	0	0	0
MATa SGA nat x MATalpha kan	MATalpha	cdc55del::natMXSGAa_cln2del::kanMX@	11	1	0	0	0	0	0	0	0	0	0	0	0	0
MATa SGA nat x MATalpha kan	MATalpha	cdc55del::natMXSGAa_cln3del::kanMX@	11	1	0	0	0	0	0	0	0	0	0	0	0	0
MATa SGA nat x MATalpha kan	MATalpha	cdc55del::natMXSGAa_fkh1del::kanMX@	11	1	5.61	0.7036	6.48	0.8257	3.82	0.7429	4.56	0.7675	4.66	0.6693	3.24	0.5449
MATa SGA nat x MATalpha kan	MATalpha	cdc55del::natMXSGAa_fkh2del::kanMX@	11	1	0	0	0	0	0	0	0	0	0	0	0	0
MATa SGA nat x MATalpha kan	MATalpha	cdc55del::natMXSGAa_ibd2del::kanMX@	11	1	7.51	0.9421	7.61	0.9696	3.97	0.7727	4.95	0.8348	3.99	0.5731	5.45	0.9182
MATa SGA nat x MATalpha kan	MATalpha	cdc55del::natMXSGAa_lte1del::kanMX@	11	1	0	0	0	0	0	0	0	0	0	0	0	0
MATa SGA nat x MATalpha kan	MATalpha	cdc55del::natMXSGAa_mad1del::kanMX@	11	1	7.1	0.8917	7.07	0.9007	3.94	0.7671	3.42	0.5759	6.23	0.8951	1.6	0.269
MATa SGA nat x MATalpha kan	MATalpha	cdc55del::natMXSGAa_mad2del::kanMX@	11	1	0	0	0	0	0	0	0	0	0	0	0	0
MATa SGA nat x MATalpha kan	MATalpha	cdc55del::natMXSGAa_mad3del::kanMX@	11	1	6.73	0.8446	6.07	0.7735	4.46	0.8683	1.15	0.1934	2.24	0.3214	2.56	0.4318
MATa SGA nat x MATalpha kan	MATalpha	cdc55del::natMXSGAa_mbp1del::kanMX@	11	1	4.99	0.6259	4.83	0.6153	3.57	0.6957	4.82	0.8122	4.21	0.6051	3.49	0.5883
MATa SGA nat x MATalpha kan	MATalpha	cdc55del::natMXSGAa_msn5del::kanMX@	11	1	0	0	0	0	0	0	0	0	0	0	0	0
MATa SGA nat x MATalpha kan	MATalpha	cdc55del::natMXSGAa_nrm1del::kanMX@	11	1	9.32	1.1704	9.67	1.2322	5.5	1.07	2.13	0.3587	7.62	1.0951	5.91	0.9958
MATa SGA nat x MATalpha kan	MATalpha	cdc55del::natMXSGAa_sic1del::kanMX@	11	1	0	0	0	0	0	0	0	0	0	0	0	0
MATa SGA nat x MATalpha kan	MATalpha	cdc55del::natMXSGAa_swe1del::kanMX@	11	1	9.33	1.1714	6.51	0.8297	5.21	1.0135	2.04	0.3431	4.33	0.6215	1.51	0.255
MATa SGA nat x MATalpha kan	MATalpha	cdc55del::natMXSGAa_swi4del::kanMX@	11	1	0	0	0	0	0	0	0	0	0	0	0	0
MATa SGA nat x MATalpha kan	MATalpha	cdc55del::natMXSGAa_swi5del::kanMX@	11	1	0	0	0	0	0	0	0	0	0	0	0	0
MATa SGA nat x MATalpha kan	MATalpha	cdc55del::natMXSGAa_swi6del::kanMX@	11	1	0	0	0	0	0	0	0	0	0	0	0	0
MATa SGA nat x MATalpha kan	MATalpha	cdc55del::natMXSGAa_whi3del::kanMX@	11	1	0	0	0	0	0	0	0	0	0	0	0	0
MATa SGA nat x MATalpha kan	MATalpha	cdc55del::natMXSGAa_whi4del::kanMX@	11	1	6.31	0.7914	5.62	0.7164	3	0.5848	3.8	0.6397	3.14	0.4514	2.85	0.4791
MATa SGA nat x MATalpha kan	MATalpha	cdc55del::natMXSGAa_whi5del::kanMX@	11	1	0	0	0	0	0	0	0	0	0	0	0	0
MATa SGA nat x MATalpha kan	MATalpha	cdc55del::natMXSGAa_ydj1del::kanMX@	11	1	1.55	0.1941	2.01	0.2558	1.36	0.2656	0.85	0.1437	0.7	0.1001	0.26	0.0438
MATa SGA nat x MATalpha kan	MATalpha	cdc55del::natMXSGAa_yhp1del::kanMX@	11	1	6.62	0.8313	7.38	0.9401	3.51	0.6836	3.71	0.6244	4.72	0.6778	5.61	0.945
MATa SGA nat x MATalpha kan	MATalpha	cdc55del::natMXSGAa_yox1del::kanMX@	11	1	0	0	0	0	0	0	0	0	0	0	0	0
MATa SGA nat x MATalpha kan	MATalpha	cdh1del::natMXSGAa_	11	2	0	0	0	0	0	0	0	0	0	0	0	0
MATa SGA nat x MATalpha kan	MATalpha	cdh1del::natMXSGAa_bck2del::kanMX@	11	1	0	0	0	0	0	0	0	0	0	0	0	0
MATa SGA nat x MATalpha kan	MATalpha	cdh1del::natMXSGAa_bfa1del::kanMX@	11	1	0	0	0	0	0	0	0	0	0	0	0	0
MATa SGA nat x MATalpha kan	MATalpha	cdh1del::natMXSGAa_bub2del::kanMX@	11	1	6.7	0.8404	5.85	0.7446	3.94	0.7673	2.5	0.4214	4.99	0.7175	3.9	0.657
MATa SGA nat x MATalpha kan	MATalpha	cdh1del::natMXSGAa_bub3del::kanMX@	11	1	2.91	0.3648	3.55	0.4519	2.54	0.4946	0.09	0.0145	3.36	0.4829	2.53	0.4255
MATa SGA nat x MATalpha kan	MATalpha	cdh1del::natMXSGAa_cdc55del::kanMX@	11	1	4.47	0.5606	4.58	0.5838	3.66	0.7118	2.63	0.4428	3.07	0.4417	1.99	0.3347
MATa SGA nat x MATalpha kan	MATalpha	cdh1del::natMXSGAa_cdh1del::kanMX@	11	1	6.46	0.8105	4.88	0.6212	4.84	0.9424	1.97	0.3312	1.87	0.2688	2.63	0.4421
MATa SGA nat x MATalpha kan	MATalpha	cdh1del::natMXSGAa_clb1del::kanMX@	11	1	8.29	1.0411	7.29	0.9283	5.52	1.0736	2.91	0.4896	5.43	0.7796	5.43	0.9137
MATa SGA nat x MATalpha kan	MATalpha	cdh1del::natMXSGAa_clb2del::kanMX@	11	1	5.09	0.6389	5.65	0.72	4.27	0.8312	1.56	0.263	1.58	0.2264	3.31	0.5574
MATa SGA nat x MATalpha kan	MATalpha	cdh1del::natMXSGAa_clb5del::kanMX@	11	1	6.02	0.7556	6.41	0.8158	4.8	0.9349	3.92	0.6601	3.31	0.4757	3.04	0.5118
MATa SGA nat x MATalpha kan	MATalpha	cdh1del::natMXSGAa_clb6del::kanMX@	11	1	0	0	0	0	0	0	0	0	0	0	0	0
MATa SGA nat x MATalpha kan	MATalpha	cdh1del::natMXSGAa_cln1del::kanMX@	11	1	6.42	0.8052	6.24	0.7952	4.61	0.8978	4.38	0.7377	4.59	0.6593	3.53	0.595
MATa SGA nat x MATalpha kan	MATalpha	cdh1del::natMXSGAa_cln2del::kanMX@	11	1	5.66	0.71	4.77	0.6072	3.94	0.7663	4.31	0.727	4.73	0.6789	3.56	0.6002
MATa SGA nat x MATalpha kan	MATalpha	cdh1del::natMXSGAa_cln3del::kanMX@	11	1	0	0	0	0	0	0	0	0	0	0	0	0
MATa SGA nat x MATalpha kan	MATalpha	cdh1del::natMXSGAa_fkh1del::kanMX@	11	1	6.9	0.8659	5.91	0.7526	4.35	0.8461	5.22	0.8795	5.27	0.7578	4.35	0.7327
MATa SGA nat x MATalpha kan	MATalpha	cdh1del::natMXSGAa_fkh2del::kanMX@	11	1	5.18	0.6499	5.06	0.645	3.87	0.7532	4.91	0.828	1.58	0.2267	2.19	0.3688
MATa SGA nat x MATalpha kan	MATalpha	cdh1del::natMXSGAa_ibd2del::kanMX@	11	1	6.98	0.8756	6.24	0.7954	4.49	0.8738	3.06	0.5151	5.03	0.7221	4.67	0.7857
MATa SGA nat x MATalpha kan	MATalpha	cdh1del::natMXSGAa_lte1del::kanMX@	11	1	0	0	0	0	0	0	0	0	0	0	0	0
MATa SGA nat x MATalpha kan	MATalpha	cdh1del::natMXSGAa_mad1del::kanMX@	11	1	0	0	0	0	0	0	0	0	0	0	0	0
MATa SGA nat x MATalpha kan	MATalpha	cdh1del::natMXSGAa_mad2del::kanMX@	11	1	0	0	0	0	0	0	0	0	0	0	0	0
MATa SGA nat x MATalpha kan	MATalpha	cdh1del::natMXSGAa_mad3del::kanMX@	11	1	3.3	0.414	2.91	0.3707	2.58	0.5021	3.3	0.5569	3.05	0.4382	2.99	0.5041
MATa SGA nat x MATalpha kan	MATalpha	cdh1del::natMXSGAa_mbp1del::kanMX@	11	1	0	0	0	0	0	0	0	0	0	0	0	0
MATa SGA nat x MATalpha kan	MATalpha	cdh1del::natMXSGAa_msn5del::kanMX@	11	1	0	0	0	0	0	0	0	0	0	0	0	0
MATa SGA nat x MATalpha kan	MATalpha	cdh1del::natMXSGAa_nrm1del::kanMX@	11	1	5.78	0.7249	5.47	0.6968	5.16	1.0046	1.71	0.2876	3.88	0.5581	1.43	0.2411
MATa SGA nat x MATalpha kan	MATalpha	cdh1del::natMXSGAa_sic1del::kanMX@	11	1	6.72	0.8436	5.78	0.7359	4.07	0.7925	1.94	0.3271	2.86	0.4109	2.88	0.4847
MATa SGA nat x MATalpha kan	MATalpha	cdh1del::natMXSGAa_swe1del::kanMX@	11	1	0	0	0	0	0	0	0	0	0	0	0	0
MATa SGA nat x MATalpha kan	MATalpha	cdh1del::natMXSGAa_swi4del::kanMX@	11	1	8.05	1.011	7.66	0.9756	5	0.9739	3.41	0.5743	6.2	0.8903	5.18	0.8721
MATa SGA nat x MATalpha kan	MATalpha	cdh1del::natMXSGAa_swi5del::kanMX@	11	1	8.08	1.0145	7.34	0.935	4.85	0.9433	3.03	0.5108	5.05	0.7257	5.17	0.8702
MATa SGA nat x MATalpha kan	MATalpha	cdh1del::natMXSGAa_swi6del::kanMX@	11	1	4.49	0.563	3.98	0.5076	3	0.5845	3.02	0.509	3.33	0.4785	2.21	0.3729
MATa SGA nat x MATalpha kan	MATalpha	cdh1del::natMXSGAa_whi3del::kanMX@	11	1	7.77	0.9748	6.93	0.8823	4.97	0.967	3.44	0.5792	3.81	0.5475	5.07	0.853
MATa SGA nat x MATalpha kan	MATalpha	cdh1del::natMXSGAa_whi4del::kanMX@	11	1	0	0	0	0	0	0	0	0	0	0	0	0
MATa SGA nat x MATalpha kan	MATalpha	cdh1del::natMXSGAa_whi5del::kanMX@	11	1	8.33	1.046	6.61	0.8419	5.03	0.9796	3.28	0.5534	3.86	0.5543	4.23	0.7119
MATa SGA nat x MATalpha kan	MATalpha	cdh1del::natMXSGAa_ydj1del::kanMX@	11	1	0	0	0	0	0	0	0	0	0	0	0	0
MATa SGA nat x MATalpha kan	MATalpha	cdh1del::natMXSGAa_yhp1del::kanMX@	11	1	6.1	0.7663	6.1	0.7773	4.33	0.8426	4.62	0.7787	5.31	0.7625	3.5	0.5901
MATa SGA nat x MATalpha kan	MATalpha	cdh1del::natMXSGAa_yox1del::kanMX@	11	1	3.85	0.483	3.95	0.5034	3.66	0.7113	3.27	0.5506	3.26	0.4685	2.74	0.4617
MATa SGA nat x MATalpha kan	MATalpha	clb1del::natMXSGAa_	10	2	0	0	0	0	0	0	0	0	0	0	0	0
MATa SGA nat x MATalpha kan	MATalpha	clb1del::natMXSGAa_bck2del::kanMX@	10	1	6.87	0.9841	7.01	0.9972	4.53	1.0512	5.93	1.2861	5.98	0.9111	3.91	0.9085
MATa SGA nat x MATalpha kan	MATalpha	clb1del::natMXSGAa_bfa1del::kanMX@	10	1	5.85	0.8381	5.98	0.8515	4.29	0.9955	3.53	0.766	5.77	0.8793	3.74	0.869
MATa SGA nat x MATalpha kan	MATalpha	clb1del::natMXSGAa_bub2del::kanMX@	10	1	6.53	0.9355	6.34	0.9019	4.24	0.9842	4.06	0.8812	5.89	0.8976	3.98	0.9249
MATa SGA nat x MATalpha kan	MATalpha	clb1del::natMXSGAa_bub3del::kanMX@	10	1	3.34	0.479	4.25	0.6045	2.5	0.5802	0.07	0.0143	3.72	0.5677	2.53	0.5885
MATa SGA nat x MATalpha kan	MATalpha	clb1del::natMXSGAa_cdc55del::kanMX@	10	1	4.05	0.5802	3.29	0.4683	1.95	0.4517	1.98	0.4303	1.95	0.2971	1.93	0.4476
MATa SGA nat x MATalpha kan	MATalpha	clb1del::natMXSGAa_cdh1del::kanMX@	10	1	5.01	0.7176	5.02	0.714	3.73	0.8661	4.48	0.9732	4.74	0.7224	2.85	0.6619
MATa SGA nat x MATalpha kan	MATalpha	clb1del::natMXSGAa_clb1del::kanMX@	10	1	5.93	0.8494	6.21	0.8835	4.28	0.9924	5.19	1.1259	5.66	0.863	3.88	0.9027
MATa SGA nat x MATalpha kan	MATalpha	clb1del::natMXSGAa_clb2del::kanMX@	10	1	6.46	0.9257	6.98	0.9934	4.33	1.0037	4.05	0.8789	4.96	0.7557	4	0.9301
MATa SGA nat x MATalpha kan	MATalpha	clb1del::natMXSGAa_clb5del::kanMX@	10	1	5.28	0.7556	5.94	0.845	3.89	0.9023	4.67	1.0141	2.56	0.3896	3.08	0.7167
MATa SGA nat x MATalpha kan	MATalpha	clb1del::natMXSGAa_clb6del::kanMX@	10	1	5.38	0.771	5.76	0.82	4.05	0.9385	4.35	0.9446	5.16	0.7865	3.32	0.7712
MATa SGA nat x MATalpha kan	MATalpha	clb1del::natMXSGAa_cln1del::kanMX@	10	1	6.3	0.902	6.37	0.9066	4.38	1.0158	5.3	1.1499	5.58	0.8507	4	0.9304
MATa SGA nat x MATalpha kan	MATalpha	clb1del::natMXSGAa_cln2del::kanMX@	10	1	6.85	0.9813	6.76	0.9614	4.66	1.081	5.41	1.1748	6.16	0.9387	4.29	0.9966
MATa SGA nat x MATalpha kan	MATalpha	clb1del::natMXSGAa_cln3del::kanMX@	10	1	5.83	0.8351	6.02	0.8559	4.19	0.9728	5	1.0844	4.83	0.7358	3.31	0.77
MATa SGA nat x MATalpha kan	MATalpha	clb1del::natMXSGAa_fkh1del::kanMX@	10	1	6.19	0.8862	6.09	0.8661	4.21	0.9762	5.28	1.1458	4.95	0.7545	3.44	0.7999
MATa SGA nat x MATalpha kan	MATalpha	clb1del::natMXSGAa_fkh2del::kanMX@	10	1	5.63	0.8067	6.34	0.9019	4.29	0.996	6.14	1.3331	4.87	0.7426	3.6	0.8362
MATa SGA nat x MATalpha kan	MATalpha	clb1del::natMXSGAa_ibd2del::kanMX@	10	1	6	0.8593	6.23	0.8863	4.17	0.9684	7.74	1.6806	4.95	0.7542	3.63	0.8427
MATa SGA nat x MATalpha kan	MATalpha	clb1del::natMXSGAa_lte1del::kanMX@	10	1	6.58	0.9425	6.71	0.9555	4.33	1.0056	6.16	1.3364	5.2	0.7929	3.95	0.9178
MATa SGA nat x MATalpha kan	MATalpha	clb1del::natMXSGAa_mad1del::kanMX@	10	1	6.07	0.8697	6.27	0.8916	4.07	0.9432	3.08	0.6689	4.83	0.7365	3.39	0.7879
MATa SGA nat x MATalpha kan	MATalpha	clb1del::natMXSGAa_mad2del::kanMX@	10	1	5.89	0.8435	6.17	0.8781	3.88	0.8999	2.97	0.6437	4.66	0.7104	3.42	0.7947
MATa SGA nat x MATalpha kan	MATalpha	clb1del::natMXSGAa_mad3del::kanMX@	10	1	6.01	0.8604	5.63	0.8018	3.98	0.9236	3.75	0.8148	4.66	0.7097	3.27	0.7608
MATa SGA nat x MATalpha kan	MATalpha	clb1del::natMXSGAa_mbp1del::kanMX@	10	1	5.9	0.8454	5.97	0.8502	4.17	0.9672	5.85	1.2708	5.36	0.8171	3.82	0.8883
MATa SGA nat x MATalpha kan	MATalpha	clb1del::natMXSGAa_msn5del::kanMX@	10	1	0	0	0	0	0	0	0	0	0	0	0	0
MATa SGA nat x MATalpha kan	MATalpha	clb1del::natMXSGAa_nrm1del::kanMX@	10	1	6.22	0.8906	6.36	0.9056	3.96	0.9179	5.61	1.2167	5.66	0.8634	3.91	0.9094
MATa SGA nat x MATalpha kan	MATalpha	clb1del::natMXSGAa_sic1del::kanMX@	10	1	7.28	1.043	6.56	0.934	4.06	0.9417	6.25	1.3566	6.87	1.0468	4.74	1.1014
MATa SGA nat x MATalpha kan	MATalpha	clb1del::natMXSGAa_swe1del::kanMX@	10	1	7.66	1.0964	7.07	1.0056	4.74	1.099	6	1.3029	6.75	1.0287	4.35	1.0114
MATa SGA nat x MATalpha kan	MATalpha	clb1del::natMXSGAa_swi4del::kanMX@	10	1	6.86	0.983	7.34	1.0448	4.82	1.1178	6.78	1.4713	6.39	0.9744	3.24	0.7532
MATa SGA nat x MATalpha kan	MATalpha	clb1del::natMXSGAa_swi5del::kanMX@	10	1	7.44	1.0657	6.99	0.9952	4.42	1.0248	5.96	1.2943	6.89	1.0509	4.49	1.0437
MATa SGA nat x MATalpha kan	MATalpha	clb1del::natMXSGAa_swi6del::kanMX@	10	1	3.09	0.4428	3.04	0.4328	1.76	0.4072	1.88	0.4084	1.63	0.2483	1.11	0.2579
MATa SGA nat x MATalpha kan	MATalpha	clb1del::natMXSGAa_whi3del::kanMX@	10	1	5.86	0.8388	6.02	0.8568	3.52	0.8171	5.1	1.1079	6.09	0.9282	3.86	0.8969
MATa SGA nat x MATalpha kan	MATalpha	clb1del::natMXSGAa_whi4del::kanMX@	10	1	6.67	0.9548	6.97	0.9911	4.31	0.9999	5.81	1.2603	6.4	0.9761	4.16	0.9664
MATa SGA nat x MATalpha kan	MATalpha	clb1del::natMXSGAa_whi5del::kanMX@	10	1	6.83	0.9788	7.14	1.0153	4.58	1.0625	6.15	1.3348	6.4	0.976	4.28	0.9952
MATa SGA nat x MATalpha kan	MATalpha	clb1del::natMXSGAa_ydj1del::kanMX@	10	1	4.28	0.6135	3.82	0.5431	3.01	0.6975	2.43	0.5265	2.41	0.3674	2.07	0.4805
MATa SGA nat x MATalpha kan	MATalpha	clb1del::natMXSGAa_yhp1del::kanMX@	10	1	6.64	0.9512	6.99	0.9942	4.34	1.0063	5.48	1.1902	6.1	0.9296	4.08	0.9483
MATa SGA nat x MATalpha kan	MATalpha	clb1del::natMXSGAa_yox1del::kanMX@	10	1	7.18	1.0281	7.49	1.0656	4.26	0.9891	6.07	1.3175	6.99	1.0656	4.67	1.0842
MATa SGA nat x MATalpha kan	MATalpha	clb5del::natMXSGAa_	10	2	0	0	0	0	0	0	0	0	0	0	0	0
MATa SGA nat x MATalpha kan	MATalpha	clb5del::natMXSGAa_bck2del::kanMX@	10	1	6.03	0.8639	5.99	0.8525	4.42	1.0248	4.75	1.0309	2.1	0.3206	2.64	0.6138
MATa SGA nat x MATalpha kan	MATalpha	clb5del::natMXSGAa_bfa1del::kanMX@	10	1	5.8	0.8307	5.94	0.8454	4.05	0.9385	3.12	0.6768	2.49	0.379	1.39	0.3223
MATa SGA nat x MATalpha kan	MATalpha	clb5del::natMXSGAa_bub2del::kanMX@	10	1	6.44	0.9217	6.4	0.9112	3.95	0.9165	3.85	0.8355	2.7	0.4115	1.62	0.3768
MATa SGA nat x MATalpha kan	MATalpha	clb5del::natMXSGAa_bub3del::kanMX@	10	1	0	0	0	0	0	0	0	0	0	0	0	0
MATa SGA nat x MATalpha kan	MATalpha	clb5del::natMXSGAa_cdc55del::kanMX@	10	1	4.77	0.6836	5.08	0.7235	3.19	0.739	2.13	0.462	2.93	0.4468	1.88	0.4364
MATa SGA nat x MATalpha kan	MATalpha	clb5del::natMXSGAa_cdh1del::kanMX@	10	1	5.95	0.8521	5.95	0.8473	3.77	0.8737	3.71	0.8052	3.17	0.4839	2.85	0.6627
MATa SGA nat x MATalpha kan	MATalpha	clb5del::natMXSGAa_clb1del::kanMX@	10	1	6.1	0.8736	5.99	0.8517	4.08	0.9468	4.79	1.039	2.85	0.4339	3.09	0.7175
MATa SGA nat x MATalpha kan	MATalpha	clb5del::natMXSGAa_clb2del::kanMX@	10	1	6.79	0.9724	6.77	0.9637	4.08	0.9471	2.35	0.5102	6.31	0.9618	4	0.9304
MATa SGA nat x MATalpha kan	MATalpha	clb5del::natMXSGAa_clb5del::kanMX@	10	1	6.21	0.89	6.27	0.892	3.89	0.9036	3.14	0.6819	1.62	0.2467	2.92	0.6778
MATa SGA nat x MATalpha kan	MATalpha	clb5del::natMXSGAa_clb6del::kanMX@	10	1	4.85	0.6951	5.33	0.7586	3.87	0.8972	3.39	0.7367	0.77	0.1181	2.08	0.4838
MATa SGA nat x MATalpha kan	MATalpha	clb5del::natMXSGAa_cln1del::kanMX@	10	1	5.7	0.8169	5.98	0.8508	4.14	0.9615	4.54	0.9863	3.29	0.5009	3.25	0.7543
MATa SGA nat x MATalpha kan	MATalpha	clb5del::natMXSGAa_cln2del::kanMX@	10	1	6.26	0.8964	6.18	0.8788	4.5	1.0436	4.51	0.9787	3.52	0.536	3.48	0.8082
MATa SGA nat x MATalpha kan	MATalpha	clb5del::natMXSGAa_cln3del::kanMX@	10	1	5.41	0.7741	5.42	0.7719	4.4	1.0211	4.16	0.9021	2.22	0.3391	2.55	0.5919
MATa SGA nat x MATalpha kan	MATalpha	clb5del::natMXSGAa_fkh1del::kanMX@	10	1	5.55	0.7951	5.82	0.8285	4.1	0.9509	4.34	0.9428	2.25	0.3422	2.81	0.6538
MATa SGA nat x MATalpha kan	MATalpha	clb5del::natMXSGAa_fkh2del::kanMX@	10	1	5.72	0.8187	5.95	0.847	4.29	0.9944	4.92	1.0683	2.04	0.3106	2.86	0.6635
MATa SGA nat x MATalpha kan	MATalpha	clb5del::natMXSGAa_ibd2del::kanMX@	10	1	5.04	0.7224	4.93	0.701	3.82	0.8859	3.53	0.7652	2.5	0.3815	2.66	0.6178
MATa SGA nat x MATalpha kan	MATalpha	clb5del::natMXSGAa_lte1del::kanMX@	10	1	5.05	0.7236	5.46	0.7773	3.75	0.8691	3.68	0.7984	2.16	0.3298	2.77	0.6447
MATa SGA nat x MATalpha kan	MATalpha	clb5del::natMXSGAa_mad1del::kanMX@	10	1	4.9	0.7024	5.08	0.7234	3.68	0.853	1.84	0.3991	2.69	0.4095	2.65	0.6158
MATa SGA nat x MATalpha kan	MATalpha	clb5del::natMXSGAa_mad2del::kanMX@	10	1	5.11	0.7313	5.24	0.7455	3.58	0.831	2.51	0.5453	2.35	0.3585	2.49	0.5794
MATa SGA nat x MATalpha kan	MATalpha	clb5del::natMXSGAa_mad3del::kanMX@	10	1	5.11	0.7324	5.42	0.7708	3.82	0.887	2.6	0.5643	2.54	0.3871	2.76	0.6413
MATa SGA nat x MATalpha kan	MATalpha	clb5del::natMXSGAa_mbp1del::kanMX@	10	1	5.5	0.7872	5.78	0.823	3.96	0.9184	4.8	1.0422	3.51	0.5358	2.99	0.6951
MATa SGA nat x MATalpha kan	MATalpha	clb5del::natMXSGAa_msn5del::kanMX@	10	1	0	0	0	0	0	0	0	0	0	0	0	0
MATa SGA nat x MATalpha kan	MATalpha	clb5del::natMXSGAa_nrm1del::kanMX@	10	1	5.87	0.8407	6.17	0.8783	3.96	0.9179	4.83	1.0491	3.36	0.5127	3.25	0.7544
MATa SGA nat x MATalpha kan	MATalpha	clb5del::natMXSGAa_sic1del::kanMX@	10	1	5.73	0.8203	5.84	0.8312	3.88	0.8998	4.51	0.9779	3.21	0.4888	2.78	0.6451
MATa SGA nat x MATalpha kan	MATalpha	clb5del::natMXSGAa_swe1del::kanMX@	10	1	5.91	0.8464	5.99	0.853	4.04	0.9377	4.63	1.005	3.21	0.4897	2.93	0.6803
MATa SGA nat x MATalpha kan	MATalpha	clb5del::natMXSGAa_swi4del::kanMX@	10	1	5.98	0.8571	6.23	0.8871	4.26	0.9887	2.47	0.5363	4.37	0.6667	3.42	0.7936
MATa SGA nat x MATalpha kan	MATalpha	clb5del::natMXSGAa_swi5del::kanMX@	10	1	5.35	0.7666	5.29	0.7524	3.44	0.7971	4.53	0.9831	2.8	0.4261	2.78	0.6451
MATa SGA nat x MATalpha kan	MATalpha	clb5del::natMXSGAa_swi6del::kanMX@	10	1	0	0	0	0	0	0	0	0	0	0	0	0
MATa SGA nat x MATalpha kan	MATalpha	clb5del::natMXSGAa_whi3del::kanMX@	10	1	4.29	0.6148	4.41	0.6269	2.92	0.6782	3.36	0.73	3.12	0.4758	2.4	0.557
MATa SGA nat x MATalpha kan	MATalpha	clb5del::natMXSGAa_whi4del::kanMX@	10	1	5.21	0.7467	5.41	0.77	3.57	0.8277	4.41	0.9576	3.26	0.4976	2.73	0.6346
MATa SGA nat x MATalpha kan	MATalpha	clb5del::natMXSGAa_whi5del::kanMX@	10	1	5.39	0.7717	5.58	0.7937	3.84	0.8907	4.63	1.0042	2.91	0.4435	2.87	0.6674
MATa SGA nat x MATalpha kan	MATalpha	clb5del::natMXSGAa_ydj1del::kanMX@	10	1	3.43	0.4912	3.19	0.4538	2.5	0.5794	1.36	0.2961	0.72	0.1103	0.91	0.2105
MATa SGA nat x MATalpha kan	MATalpha	clb5del::natMXSGAa_yhp1del::kanMX@	10	1	5.54	0.7928	5.68	0.8086	3.88	0.9004	4.2	0.9126	3.02	0.4603	2.92	0.6775
MATa SGA nat x MATalpha kan	MATalpha	clb5del::natMXSGAa_yox1del::kanMX@	10	1	4.84	0.6933	4.67	0.664	3.41	0.7901	3.84	0.833	3.3	0.5032	2.55	0.5915
MATa SGA nat x MATalpha kan	MATalpha	cln1del::natMXSGAa_	9	2	0	0	0	0	0	0	0	0	0	0	0	0
MATa SGA nat x MATalpha kan	MATalpha	cln1del::natMXSGAa_bck2del::kanMX@	9	1	6.47	0.9667	7.14	1.0365	4.8	1.0435	5.56	1.0743	5.86	0.908	4.59	0.939
MATa SGA nat x MATalpha kan	MATalpha	cln1del::natMXSGAa_bfa1del::kanMX@	9	1	5.8	0.8667	6.33	0.9185	4.47	0.9719	2.96	0.5726	5.57	0.8624	4.29	0.8768
MATa SGA nat x MATalpha kan	MATalpha	cln1del::natMXSGAa_bub2del::kanMX@	9	1	6.55	0.9786	6.61	0.9601	4.45	0.9675	3.41	0.6598	5.94	0.9196	4.91	1.0037
MATa SGA nat x MATalpha kan	MATalpha	cln1del::natMXSGAa_bub3del::kanMX@	9	1	0	0	0	0	0	0	0	0	0	0	0	0
MATa SGA nat x MATalpha kan	MATalpha	cln1del::natMXSGAa_cdc55del::kanMX@	9	1	0	0	0	0	0	0	0	0	0	0	0	0
MATa SGA nat x MATalpha kan	MATalpha	cln1del::natMXSGAa_cdh1del::kanMX@	9	1	4.54	0.6789	4.99	0.7238	3.65	0.7944	3.54	0.6849	4.36	0.6755	3	0.6128
MATa SGA nat x MATalpha kan	MATalpha	cln1del::natMXSGAa_clb1del::kanMX@	9	1	5.49	0.8212	5.95	0.8639	4.47	0.9716	4.77	0.9216	5.28	0.8183	4.24	0.8672
MATa SGA nat x MATalpha kan	MATalpha	cln1del::natMXSGAa_clb2del::kanMX@	9	1	5.98	0.8932	7.01	1.0181	4.6	0.9998	3.8	0.734	4.49	0.6959	4.7	0.9618
MATa SGA nat x MATalpha kan	MATalpha	cln1del::natMXSGAa_clb5del::kanMX@	9	1	5.05	0.7543	5.66	0.8221	4.2	0.9132	4.26	0.8237	2.63	0.4069	3.29	0.6739
MATa SGA nat x MATalpha kan	MATalpha	cln1del::natMXSGAa_clb6del::kanMX@	9	1	5.65	0.8449	6.1	0.8848	4.49	0.9754	4.19	0.8103	5.38	0.8325	4.27	0.8737
MATa SGA nat x MATalpha kan	MATalpha	cln1del::natMXSGAa_cln1del::kanMX@	9	1	0	0	0	0	0	0	0	0	0	0	0	0
MATa SGA nat x MATalpha kan	MATalpha	cln1del::natMXSGAa_cln2del::kanMX@	9	1	6.1	0.9121	6.7	0.9726	4.45	0.9682	4.07	0.7872	4.27	0.6608	4.44	0.9082
MATa SGA nat x MATalpha kan	MATalpha	cln1del::natMXSGAa_cln3del::kanMX@	9	1	5.64	0.8433	5.84	0.8471	4.41	0.9584	4.16	0.8029	4.3	0.6661	3.62	0.7397
MATa SGA nat x MATalpha kan	MATalpha	cln1del::natMXSGAa_fkh1del::kanMX@	9	1	5.66	0.8466	6.1	0.8849	4.45	0.9675	4.78	0.9241	4.61	0.7134	3.96	0.8094
MATa SGA nat x MATalpha kan	MATalpha	cln1del::natMXSGAa_fkh2del::kanMX@	9	1	5.38	0.8037	5.98	0.8681	4.23	0.9201	4.95	0.9559	4.46	0.6903	3.78	0.7738
MATa SGA nat x MATalpha kan	MATalpha	cln1del::natMXSGAa_ibd2del::kanMX@	9	1	5.91	0.8841	6.15	0.8922	4.49	0.9754	4.72	0.9121	5.6	0.867	4.59	0.9387
MATa SGA nat x MATalpha kan	MATalpha	cln1del::natMXSGAa_lte1del::kanMX@	9	1	6.25	0.9346	6.6	0.9585	4.31	0.9372	3.6	0.6958	5.53	0.8558	4.92	1.0058
MATa SGA nat x MATalpha kan	MATalpha	cln1del::natMXSGAa_mad1del::kanMX@	9	1	5.71	0.8538	6.03	0.8747	4.19	0.9098	1.54	0.2973	5	0.7747	4.29	0.8781
MATa SGA nat x MATalpha kan	MATalpha	cln1del::natMXSGAa_mad2del::kanMX@	9	1	5.83	0.871	6.21	0.9019	4.29	0.9331	3.42	0.6617	5.28	0.8172	4.24	0.8682
MATa SGA nat x MATalpha kan	MATalpha	cln1del::natMXSGAa_mad3del::kanMX@	9	1	6.1	0.912	6.25	0.9071	4.32	0.9399	4.49	0.8681	5.37	0.831	4.38	0.896
MATa SGA nat x MATalpha kan	MATalpha	cln1del::natMXSGAa_mbp1del::kanMX@	9	1	5.74	0.8576	6.55	0.9507	4.54	0.9861	4.92	0.9504	5.18	0.8027	4.36	0.8913
MATa SGA nat x MATalpha kan	MATalpha	cln1del::natMXSGAa_msn5del::kanMX@	9	1	0	0	0	0	0	0	0	0	0	0	0	0
MATa SGA nat x MATalpha kan	MATalpha	cln1del::natMXSGAa_nrm1del::kanMX@	9	1	6.47	0.9668	7.45	1.0812	4.58	0.9965	5.66	1.0928	5.81	0.8994	5.08	1.0397
MATa SGA nat x MATalpha kan	MATalpha	cln1del::natMXSGAa_sic1del::kanMX@	9	1	7.22	1.0794	7.03	1.0198	4.56	0.9904	5.49	1.0616	6.75	1.0461	5.34	1.0933
MATa SGA nat x MATalpha kan	MATalpha	cln1del::natMXSGAa_swe1del::kanMX@	9	1	6.84	1.0231	6.93	1.0061	5.04	1.0963	4.84	0.9343	6.55	1.0151	5.13	1.0504
MATa SGA nat x MATalpha kan	MATalpha	cln1del::natMXSGAa_swi4del::kanMX@	9	1	6.62	0.9896	7.05	1.0235	4.86	1.0573	5.11	0.987	5.92	0.917	3.06	0.6256
MATa SGA nat x MATalpha kan	MATalpha	cln1del::natMXSGAa_swi5del::kanMX@	9	1	6.78	1.0135	7.33	1.0638	4.71	1.0228	5.13	0.9922	6.78	1.0501	5.09	1.041
MATa SGA nat x MATalpha kan	MATalpha	cln1del::natMXSGAa_swi6del::kanMX@	9	1	1.7	0.2541	1.61	0.2342	0.95	0.2073	0.72	0.1387	0.58	0.0898	0	0
MATa SGA nat x MATalpha kan	MATalpha	cln1del::natMXSGAa_whi3del::kanMX@	9	1	5.47	0.8177	5.85	0.849	3.79	0.8232	4.16	0.804	5.87	0.9093	4.27	0.8744
MATa SGA nat x MATalpha kan	MATalpha	cln1del::natMXSGAa_whi4del::kanMX@	9	1	6.2	0.9266	6.56	0.9523	4.59	0.9972	4.67	0.9025	5.94	0.9196	4.51	0.9234
MATa SGA nat x MATalpha kan	MATalpha	cln1del::natMXSGAa_whi5del::kanMX@	9	1	6.43	0.9612	6.89	1	4.72	1.0269	4.78	0.9232	5.86	0.9071	4.83	0.9877
MATa SGA nat x MATalpha kan	MATalpha	cln1del::natMXSGAa_ydj1del::kanMX@	9	1	4.08	0.6102	3.61	0.5237	3.05	0.6636	2.03	0.3924	1.92	0.2966	2.18	0.4467
MATa SGA nat x MATalpha kan	MATalpha	cln1del::natMXSGAa_yhp1del::kanMX@	9	1	6.46	0.965	6.93	1.0065	4.61	1.0014	4.48	0.8653	5.75	0.891	5.04	1.0309
MATa SGA nat x MATalpha kan	MATalpha	cln1del::natMXSGAa_yox1del::kanMX@	9	1	6.6	0.9863	7.4	1.0743	4.85	1.0536	5.43	1.0488	6.92	1.0723	5.08	1.0389
MATa SGA nat x MATalpha kan	MATalpha	cln2del::natMXSGAa_	9	2	0	0	0	0	0	0	0	0	0	0	0	0
MATa SGA nat x MATalpha kan	MATalpha	cln2del::natMXSGAa_bck2del::kanMX@	9	1	6.94	1.0381	7.46	1.0833	4.79	1.0419	6.17	1.1932	4.93	0.7641	4.84	0.9902
MATa SGA nat x MATalpha kan	MATalpha	cln2del::natMXSGAa_bfa1del::kanMX@	9	1	6.22	0.9294	6.56	0.9528	4.59	0.9978	3.8	0.7335	5.68	0.8793	4.62	0.9447
MATa SGA nat x MATalpha kan	MATalpha	cln2del::natMXSGAa_bub2del::kanMX@	9	1	6.95	1.0387	7.15	1.0385	4.83	1.0499	4.51	0.8719	6.34	0.9818	4.73	0.9678
MATa SGA nat x MATalpha kan	MATalpha	cln2del::natMXSGAa_bub3del::kanMX@	9	1	4.1	0.6125	3.95	0.5735	2.88	0.6262	0	0	3.6	0.5577	3.14	0.6414
MATa SGA nat x MATalpha kan	MATalpha	cln2del::natMXSGAa_cdc55del::kanMX@	9	1	2.39	0.3566	1.27	0.1848	0.8	0.1738	0.71	0.1364	0.2	0.0306	0.55	0.1134
MATa SGA nat x MATalpha kan	MATalpha	cln2del::natMXSGAa_cdh1del::kanMX@	9	1	5.7	0.8523	5.73	0.8316	4.09	0.8896	4.5	0.8693	4.89	0.7576	3.77	0.7712
MATa SGA nat x MATalpha kan	MATalpha	cln2del::natMXSGAa_clb1del::kanMX@	9	1	6.46	0.9663	6.68	0.9701	4.8	1.0443	5.47	1.0572	5.59	0.8654	4.63	0.9473
MATa SGA nat x MATalpha kan	MATalpha	cln2del::natMXSGAa_clb2del::kanMX@	9	1	6.7	1.0022	7.29	1.0577	4.93	1.0727	3.97	0.7664	4.56	0.7069	5.04	1.0304
MATa SGA nat x MATalpha kan	MATalpha	cln2del::natMXSGAa_clb5del::kanMX@	9	1	5.56	0.8306	6.21	0.9019	4.58	0.9949	4.93	0.9531	2.87	0.445	3.81	0.7792
MATa SGA nat x MATalpha kan	MATalpha	cln2del::natMXSGAa_clb6del::kanMX@	9	1	5.65	0.845	6.29	0.913	4.46	0.9692	4.33	0.836	5.01	0.7752	4.09	0.8369
MATa SGA nat x MATalpha kan	MATalpha	cln2del::natMXSGAa_cln1del::kanMX@	9	1	5.29	0.7902	6.26	0.9082	4.13	0.8973	4.13	0.798	4.14	0.641	4.26	0.8721
MATa SGA nat x MATalpha kan	MATalpha	cln2del::natMXSGAa_cln2del::kanMX@	9	1	0	0	0	0	0	0	0	0	0	0	0	0
MATa SGA nat x MATalpha kan	MATalpha	cln2del::natMXSGAa_cln3del::kanMX@	9	1	5.11	0.7635	4.66	0.6765	4.57	0.9943	3.4	0.6565	2.97	0.4602	2.87	0.5881
MATa SGA nat x MATalpha kan	MATalpha	cln2del::natMXSGAa_fkh1del::kanMX@	9	1	6.18	0.9236	6.57	0.9532	4.59	0.997	5.36	1.035	4.33	0.6702	4.27	0.8726
MATa SGA nat x MATalpha kan	MATalpha	cln2del::natMXSGAa_fkh2del::kanMX@	9	1	5.75	0.8603	6.83	0.9913	4.66	1.0133	5.9	1.141	4.03	0.6237	4.22	0.8642
MATa SGA nat x MATalpha kan	MATalpha	cln2del::natMXSGAa_ibd2del::kanMX@	9	1	5.52	0.8246	6.32	0.9166	4.49	0.9768	5.17	0.9985	5.34	0.8274	4.13	0.8451
MATa SGA nat x MATalpha kan	MATalpha	cln2del::natMXSGAa_lte1del::kanMX@	9	1	5.74	0.8583	6.53	0.9482	4.37	0.9506	3.84	0.7422	5.12	0.7926	4.28	0.8746
MATa SGA nat x MATalpha kan	MATalpha	cln2del::natMXSGAa_mad1del::kanMX@	9	1	5.05	0.7555	5.98	0.8686	4.32	0.94	1.94	0.3744	5.12	0.7929	4.17	0.8524
MATa SGA nat x MATalpha kan	MATalpha	cln2del::natMXSGAa_mad2del::kanMX@	9	1	5.89	0.8808	6.28	0.9112	4.43	0.9624	4.48	0.866	4.83	0.7486	4.04	0.8271
MATa SGA nat x MATalpha kan	MATalpha	cln2del::natMXSGAa_mad3del::kanMX@	9	1	5.49	0.8213	6.26	0.9086	4.4	0.9562	4.22	0.816	5.2	0.8048	4.35	0.8901
MATa SGA nat x MATalpha kan	MATalpha	cln2del::natMXSGAa_mbp1del::kanMX@	9	1	5.76	0.8607	6.35	0.9219	4.52	0.9823	5.38	1.0396	4.93	0.7629	4.26	0.8712
MATa SGA nat x MATalpha kan	MATalpha	cln2del::natMXSGAa_msn5del::kanMX@	9	1	0	0	0	0	0	0	0	0	0	0	0	0
MATa SGA nat x MATalpha kan	MATalpha	cln2del::natMXSGAa_nrm1del::kanMX@	9	1	5.79	0.8653	6.89	1.0007	4.75	1.0321	5.16	0.9975	5.07	0.7846	4.54	0.9297
MATa SGA nat x MATalpha kan	MATalpha	cln2del::natMXSGAa_sic1del::kanMX@	9	1	6.12	0.9156	6.05	0.8778	4.04	0.8779	5.26	1.0166	5.46	0.8455	4.62	0.9445
MATa SGA nat x MATalpha kan	MATalpha	cln2del::natMXSGAa_swe1del::kanMX@	9	1	6.4	0.9562	6.69	0.9703	4.82	1.0479	5.11	0.9875	6.03	0.9337	4.56	0.9335
MATa SGA nat x MATalpha kan	MATalpha	cln2del::natMXSGAa_swi4del::kanMX@	9	1	4.95	0.7394	4.78	0.6944	3.73	0.81	4.82	0.9307	4.82	0.7467	2.18	0.447
MATa SGA nat x MATalpha kan	MATalpha	cln2del::natMXSGAa_swi5del::kanMX@	9	1	6.19	0.9249	6.5	0.9439	4.17	0.9067	4.48	0.8662	5.64	0.8728	4.54	0.9294
MATa SGA nat x MATalpha kan	MATalpha	cln2del::natMXSGAa_swi6del::kanMX@	9	1	0	0	0	0	0	0	0	0	0	0	0	0
MATa SGA nat x MATalpha kan	MATalpha	cln2del::natMXSGAa_whi3del::kanMX@	9	1	4.21	0.6289	4.87	0.7066	3.29	0.7153	3.45	0.6658	4.64	0.7182	3.46	0.707
MATa SGA nat x MATalpha kan	MATalpha	cln2del::natMXSGAa_whi4del::kanMX@	9	1	5.52	0.8253	6.15	0.8926	4.33	0.9414	4.34	0.8379	5.28	0.8177	4.17	0.8537
MATa SGA nat x MATalpha kan	MATalpha	cln2del::natMXSGAa_whi5del::kanMX@	9	1	6.05	0.9041	6.26	0.9087	4.56	0.9917	4.73	0.9144	5.07	0.7848	4.59	0.9398
MATa SGA nat x MATalpha kan	MATalpha	cln2del::natMXSGAa_ydj1del::kanMX@	9	1	3.16	0.4726	3.03	0.4402	2.86	0.6219	0.65	0.126	1.28	0.1988	1.89	0.3872
MATa SGA nat x MATalpha kan	MATalpha	cln2del::natMXSGAa_yhp1del::kanMX@	9	1	5.65	0.8453	6.42	0.9311	4.57	0.9934	4.37	0.8444	5.14	0.7955	4.34	0.8877
MATa SGA nat x MATalpha kan	MATalpha	cln2del::natMXSGAa_yox1del::kanMX@	9	1	6.38	0.9531	6.84	0.9922	4.98	1.0832	5.22	1.0079	5.65	0.8749	4.77	0.9763
MATa SGA nat x MATalpha kan	MATalpha	cln3del::natMXSGAa_	8	2	0	0	0	0	0	0	0	0	0	0	0	0
MATa SGA nat x MATalpha kan	MATalpha	cln3del::natMXSGAa_bck2del::kanMX@	8	1	6.29	0.9395	7.87	1.0846	4.81	1.0638	6.87	1.3133	5.35	0.7569	3.73	0.825
MATa SGA nat x MATalpha kan	MATalpha	cln3del::natMXSGAa_bfa1del::kanMX@	8	1	6.43	0.9608	7.13	0.9829	4.7	1.04	6.25	1.1945	5.44	0.7703	3.94	0.8727
MATa SGA nat x MATalpha kan	MATalpha	cln3del::natMXSGAa_bub2del::kanMX@	8	1	7.75	1.1578	7.81	1.0767	5.32	1.1769	7.14	1.3658	6.42	0.908	4.89	1.0836
MATa SGA nat x MATalpha kan	MATalpha	cln3del::natMXSGAa_bub3del::kanMX@	8	1	0	0	0	0	0	0	0	0	0	0	0	0
MATa SGA nat x MATalpha kan	MATalpha	cln3del::natMXSGAa_cdc55del::kanMX@	8	1	0	0	0	0	0	0	0	0	0	0	0	0
MATa SGA nat x MATalpha kan	MATalpha	cln3del::natMXSGAa_cdh1del::kanMX@	8	1	4.38	0.6549	4.95	0.6825	3.55	0.7852	5.25	1.004	4.44	0.6289	2.82	0.6251
MATa SGA nat x MATalpha kan	MATalpha	cln3del::natMXSGAa_clb1del::kanMX@	8	1	6.18	0.9238	6.61	0.911	4.93	1.0906	6.63	1.2678	4.87	0.6889	4.01	0.8871
MATa SGA nat x MATalpha kan	MATalpha	cln3del::natMXSGAa_clb2del::kanMX@	8	1	5.8	0.8666	6.54	0.9013	4.2	0.9292	5.44	1.0398	2.17	0.3064	3.5	0.7754
MATa SGA nat x MATalpha kan	MATalpha	cln3del::natMXSGAa_clb5del::kanMX@	8	1	5.34	0.7979	6.47	0.8913	4.38	0.968	5.94	1.1356	1.62	0.2291	3.01	0.6662
MATa SGA nat x MATalpha kan	MATalpha	cln3del::natMXSGAa_clb6del::kanMX@	8	1	5.6	0.8371	6.42	0.8856	4.33	0.9582	5.66	1.0829	4.84	0.6844	3.74	0.8285
MATa SGA nat x MATalpha kan	MATalpha	cln3del::natMXSGAa_cln1del::kanMX@	8	1	6.24	0.9327	7.12	0.9814	4.54	1.0048	6.38	1.2194	4.88	0.691	4.19	0.9281
MATa SGA nat x MATalpha kan	MATalpha	cln3del::natMXSGAa_cln2del::kanMX@	8	1	6.89	1.0292	8.09	1.1157	4.97	1.1003	7.12	1.3622	4.96	0.702	4.48	0.9912
MATa SGA nat x MATalpha kan	MATalpha	cln3del::natMXSGAa_cln3del::kanMX@	8	1	6.51	0.9736	6.9	0.951	4.95	1.0941	6.22	1.1895	4.48	0.6342	3.65	0.807
MATa SGA nat x MATalpha kan	MATalpha	cln3del::natMXSGAa_fkh1del::kanMX@	8	1	4.62	0.6907	5.35	0.738	4.6	1.0169	5.62	1.0748	0.84	0.1187	4.5	0.9963
MATa SGA nat x MATalpha kan	MATalpha	cln3del::natMXSGAa_fkh2del::kanMX@	8	1	0	0	0	0	0	0	0	0	0	0	0	0
MATa SGA nat x MATalpha kan	MATalpha	cln3del::natMXSGAa_ibd2del::kanMX@	8	1	6.55	0.9783	7.14	0.9846	5.07	1.1227	6.65	1.2719	5.75	0.8142	4.15	0.9196
MATa SGA nat x MATalpha kan	MATalpha	cln3del::natMXSGAa_lte1del::kanMX@	8	1	6.03	0.9008	7.02	0.968	4.82	1.0659	6.28	1.2006	4.16	0.588	4.07	0.9019
MATa SGA nat x MATalpha kan	MATalpha	cln3del::natMXSGAa_mad1del::kanMX@	8	1	5.86	0.8758	6.62	0.9121	4.62	1.0215	3.63	0.6936	4.93	0.6972	3.75	0.8292
MATa SGA nat x MATalpha kan	MATalpha	cln3del::natMXSGAa_mad2del::kanMX@	8	1	6.15	0.9187	6.6	0.9095	4.46	0.986	5.26	1.0051	5.58	0.7901	4.03	0.8924
MATa SGA nat x MATalpha kan	MATalpha	cln3del::natMXSGAa_mad3del::kanMX@	8	1	5.66	0.8453	6.63	0.9138	4.39	0.9703	4.3	0.8226	4.89	0.6926	3.91	0.8659
MATa SGA nat x MATalpha kan	MATalpha	cln3del::natMXSGAa_mbp1del::kanMX@	8	1	6.25	0.9345	7.11	0.9798	4.64	1.0263	6.32	1.2093	5.11	0.7238	4.22	0.9333
MATa SGA nat x MATalpha kan	MATalpha	cln3del::natMXSGAa_msn5del::kanMX@	8	1	0	0	0	0	0	0	0	0	0	0	0	0
MATa SGA nat x MATalpha kan	MATalpha	cln3del::natMXSGAa_nrm1del::kanMX@	8	1	5.92	0.8849	7.32	1.0084	4.67	1.0335	6.25	1.1962	5.53	0.7826	4.02	0.8904
MATa SGA nat x MATalpha kan	MATalpha	cln3del::natMXSGAa_sic1del::kanMX@	8	1	8.06	1.2046	8.15	1.1234	5.37	1.1872	8.92	1.7059	6.24	0.8825	5.05	1.118
MATa SGA nat x MATalpha kan	MATalpha	cln3del::natMXSGAa_swe1del::kanMX@	8	1	7.42	1.1089	8.15	1.1234	5.33	1.1787	7.54	1.4428	6.74	0.9534	4.54	1.0039
MATa SGA nat x MATalpha kan	MATalpha	cln3del::natMXSGAa_swi4del::kanMX@	8	1	6.77	1.0118	7.57	1.0435	5.25	1.1621	6.68	1.2784	6.17	0.8726	3.1	0.6871
MATa SGA nat x MATalpha kan	MATalpha	cln3del::natMXSGAa_swi5del::kanMX@	8	1	6.38	0.9529	7.23	0.9961	4.53	1.002	6.48	1.2398	4.88	0.6908	4.9	1.0838
MATa SGA nat x MATalpha kan	MATalpha	cln3del::natMXSGAa_swi6del::kanMX@	8	1	5.49	0.8209	5	0.6885	3.77	0.8343	5.83	1.1155	2.73	0.3858	2.14	0.4738
MATa SGA nat x MATalpha kan	MATalpha	cln3del::natMXSGAa_whi3del::kanMX@	8	1	5.58	0.8344	6.35	0.8747	3.93	0.8698	6.27	1.1991	6.42	0.9089	3.9	0.8626
MATa SGA nat x MATalpha kan	MATalpha	cln3del::natMXSGAa_whi4del::kanMX@	8	1	6.78	1.013	7.67	1.0569	4.97	1.0986	7.24	1.3847	6.7	0.948	4.39	0.9722
MATa SGA nat x MATalpha kan	MATalpha	cln3del::natMXSGAa_whi5del::kanMX@	8	1	7.29	1.0888	8.04	1.108	5.19	1.1476	7.51	1.437	5.86	0.8288	4.75	1.0509
MATa SGA nat x MATalpha kan	MATalpha	cln3del::natMXSGAa_ydj1del::kanMX@	8	1	0	0	0	0	0	0	0	0	0	0	0	0
MATa SGA nat x MATalpha kan	MATalpha	cln3del::natMXSGAa_yhp1del::kanMX@	8	1	7.37	1.101	8.16	1.1245	5.05	1.1171	7.41	1.4168	6.11	0.8653	4.93	1.0923
MATa SGA nat x MATalpha kan	MATalpha	cln3del::natMXSGAa_yox1del::kanMX@	8	1	7.01	1.0472	8.32	1.1464	5.22	1.1553	7.25	1.386	6.7	0.9484	4.8	1.0618
MATa SGA nat x MATalpha kan	MATalpha	lte1del::natMXSGAa_	8	2	0	0	0	0	0	0	0	0	0	0	0	0
MATa SGA nat x MATalpha kan	MATalpha	lte1del::natMXSGAa_bck2del::kanMX@	8	1	6.47	0.9671	7.32	1.0091	5.14	1.1377	4.16	0.7951	6.31	0.8931	4.28	0.9471
MATa SGA nat x MATalpha kan	MATalpha	lte1del::natMXSGAa_bfa1del::kanMX@	8	1	6.13	0.9163	6.34	0.8745	4.52	0.9991	2.55	0.488	6.8	0.9617	3.89	0.8616
MATa SGA nat x MATalpha kan	MATalpha	lte1del::natMXSGAa_bub2del::kanMX@	8	1	7.12	1.0649	6.84	0.9432	4.6	1.0179	3.04	0.5812	7.01	0.9915	4.79	1.0608
MATa SGA nat x MATalpha kan	MATalpha	lte1del::natMXSGAa_bub3del::kanMX@	8	1	3.23	0.4834	3.67	0.5065	2.55	0.5636	0.12	0.0231	3.6	0.5089	2.39	0.5287
MATa SGA nat x MATalpha kan	MATalpha	lte1del::natMXSGAa_cdc55del::kanMX@	8	1	5.57	0.8324	6.17	0.8502	4.14	0.915	1.09	0.2084	4.51	0.6378	3.03	0.6715
MATa SGA nat x MATalpha kan	MATalpha	lte1del::natMXSGAa_cdh1del::kanMX@	8	1	6.31	0.9437	6.09	0.8395	4.57	1.01	2.4	0.4584	5.25	0.7426	3.81	0.8429
MATa SGA nat x MATalpha kan	MATalpha	lte1del::natMXSGAa_clb1del::kanMX@	8	1	6.15	0.9188	6.31	0.87	4.6	1.0187	2.95	0.5647	6.35	0.8984	4.22	0.9339
MATa SGA nat x MATalpha kan	MATalpha	lte1del::natMXSGAa_clb2del::kanMX@	8	1	6.69	0.9996	7.43	1.0242	4.58	1.0132	2.84	0.5428	5.64	0.7985	4.92	1.0891
MATa SGA nat x MATalpha kan	MATalpha	lte1del::natMXSGAa_clb5del::kanMX@	8	1	5.29	0.7905	6.08	0.8387	4.11	0.9091	3.23	0.6171	2.93	0.4144	3.43	0.7594
MATa SGA nat x MATalpha kan	MATalpha	lte1del::natMXSGAa_clb6del::kanMX@	8	1	5.5	0.8221	6.14	0.8463	4.16	0.9211	1.91	0.3656	6	0.8489	3.92	0.8682
MATa SGA nat x MATalpha kan	MATalpha	lte1del::natMXSGAa_cln1del::kanMX@	8	1	6.1	0.9115	6.98	0.9618	4.04	0.893	2.93	0.5608	6.16	0.8712	4.4	0.9733
MATa SGA nat x MATalpha kan	MATalpha	lte1del::natMXSGAa_cln2del::kanMX@	8	1	6.33	0.9468	7.45	1.0263	4.84	1.0706	2.95	0.5651	6.22	0.8801	4.24	0.9383
MATa SGA nat x MATalpha kan	MATalpha	lte1del::natMXSGAa_cln3del::kanMX@	8	1	5.2	0.7768	5.85	0.8069	4.73	1.0457	2.85	0.545	4.96	0.7019	3.34	0.739
MATa SGA nat x MATalpha kan	MATalpha	lte1del::natMXSGAa_fkh1del::kanMX@	8	1	5.93	0.8867	6.16	0.8489	4.63	1.0248	3.37	0.6445	5.58	0.7903	3.66	0.8095
MATa SGA nat x MATalpha kan	MATalpha	lte1del::natMXSGAa_fkh2del::kanMX@	8	1	6.06	0.9063	6.66	0.9178	4.83	1.0685	4.19	0.8014	5.27	0.7455	3.81	0.8437
MATa SGA nat x MATalpha kan	MATalpha	lte1del::natMXSGAa_ibd2del::kanMX@	8	1	6.09	0.9109	6.03	0.8311	4.56	1.0088	4.05	0.7748	5.92	0.8378	3.87	0.8564
MATa SGA nat x MATalpha kan	MATalpha	lte1del::natMXSGAa_lte1del::kanMX@	8	1	5.99	0.8947	5.87	0.8086	4.59	1.0161	3.57	0.6824	5.57	0.7889	4.02	0.8895
MATa SGA nat x MATalpha kan	MATalpha	lte1del::natMXSGAa_mad1del::kanMX@	8	1	5.22	0.7801	5.9	0.8137	4.39	0.9722	2.59	0.4948	5.5	0.7777	3.59	0.7956
MATa SGA nat x MATalpha kan	MATalpha	lte1del::natMXSGAa_mad2del::kanMX@	8	1	0	0	0	0	0	0	0	0	0	0	0	0
MATa SGA nat x MATalpha kan	MATalpha	lte1del::natMXSGAa_mad3del::kanMX@	8	1	5.47	0.8175	6.1	0.8404	4.39	0.9706	2.8	0.5357	5.68	0.8042	3.92	0.8677
MATa SGA nat x MATalpha kan	MATalpha	lte1del::natMXSGAa_mbp1del::kanMX@	8	1	6.17	0.9229	6.66	0.9185	4.36	0.9641	3.95	0.755	6.03	0.8538	4.34	0.9614
MATa SGA nat x MATalpha kan	MATalpha	lte1del::natMXSGAa_msn5del::kanMX@	8	1	0	0	0	0	0	0	0	0	0	0	0	0
MATa SGA nat x MATalpha kan	MATalpha	lte1del::natMXSGAa_nrm1del::kanMX@	8	1	6.04	0.9028	7.07	0.9751	4.61	1.0209	3.2	0.6124	6.08	0.86	4.25	0.9413
MATa SGA nat x MATalpha kan	MATalpha	lte1del::natMXSGAa_sic1del::kanMX@	8	1	5.81	0.8677	6.47	0.8917	4.05	0.8968	3.02	0.5779	6.01	0.8507	3.71	0.8212
MATa SGA nat x MATalpha kan	MATalpha	lte1del::natMXSGAa_swe1del::kanMX@	8	1	6.03	0.9019	6.44	0.8881	4.51	0.9976	2.15	0.4104	6.35	0.8989	4.13	0.9152
MATa SGA nat x MATalpha kan	MATalpha	lte1del::natMXSGAa_swi4del::kanMX@	8	1	5.66	0.8457	6.55	0.9035	4.97	1.0994	5.73	1.0966	6.14	0.8689	3.13	0.693
MATa SGA nat x MATalpha kan	MATalpha	lte1del::natMXSGAa_swi5del::kanMX@	8	1	6.14	0.9174	6.17	0.8503	4.17	0.9217	3.17	0.6066	6.04	0.8541	3.97	0.8795
MATa SGA nat x MATalpha kan	MATalpha	lte1del::natMXSGAa_swi6del::kanMX@	8	1	0	0	0	0	0	0	0	0	0	0	0	0
MATa SGA nat x MATalpha kan	MATalpha	lte1del::natMXSGAa_whi3del::kanMX@	8	1	4.02	0.6001	4.69	0.6469	3.11	0.6878	1.22	0.233	4.81	0.6807	2.91	0.6436
MATa SGA nat x MATalpha kan	MATalpha	lte1del::natMXSGAa_whi4del::kanMX@	8	1	5.53	0.8259	6.1	0.8404	4.1	0.9081	2.05	0.3926	6.17	0.8735	3.57	0.7894
MATa SGA nat x MATalpha kan	MATalpha	lte1del::natMXSGAa_whi5del::kanMX@	8	1	5.91	0.8835	5.88	0.811	4.13	0.9143	2.47	0.4733	6.02	0.8517	4.4	0.9749
MATa SGA nat x MATalpha kan	MATalpha	lte1del::natMXSGAa_ydj1del::kanMX@	8	1	1.78	0.2659	2.83	0.3901	1.82	0.4034	0.4	0.0763	1.36	0.1923	1.01	0.2234
MATa SGA nat x MATalpha kan	MATalpha	lte1del::natMXSGAa_yhp1del::kanMX@	8	1	5.56	0.8305	6.28	0.866	4.08	0.902	2.2	0.4217	5.8	0.8213	4.05	0.896
MATa SGA nat x MATalpha kan	MATalpha	lte1del::natMXSGAa_yox1del::kanMX@	8	1	6.22	0.9291	6.85	0.9437	4.54	1.0038	2.63	0.5025	6.25	0.8839	4.46	0.9865
MATa SGA nat x MATalpha kan	MATalpha	mad2del::natMXSGAa_	7	2	0	0	0	0	0	0	0	0	0	0	0	0
MATa SGA nat x MATalpha kan	MATalpha	mad2del::natMXSGAa_bck2del::kanMX@	7	1	6.67	0.9497	8.15	1.133	5.19	1.0821	7.19	1.3696	6.3	0.9138	4.48	0.9798
MATa SGA nat x MATalpha kan	MATalpha	mad2del::natMXSGAa_bfa1del::kanMX@	7	1	6.13	0.8733	7.14	0.9924	5.01	1.0456	6.16	1.1725	6.14	0.8914	4.13	0.9031
MATa SGA nat x MATalpha kan	MATalpha	mad2del::natMXSGAa_bub2del::kanMX@	7	1	6.54	0.9323	6.96	0.9664	4.78	0.9958	6.35	1.2092	6.26	0.9082	4.25	0.9314
MATa SGA nat x MATalpha kan	MATalpha	mad2del::natMXSGAa_bub3del::kanMX@	7	1	7.22	1.0289	7.36	1.0224	5.13	1.0699	2.6	0.4957	5.34	0.7746	4.09	0.8949
MATa SGA nat x MATalpha kan	MATalpha	mad2del::natMXSGAa_cdc55del::kanMX@	7	1	3.65	0.5198	4.24	0.5893	2.89	0.6025	3.75	0.7149	1.37	0.1995	1.93	0.4219
MATa SGA nat x MATalpha kan	MATalpha	mad2del::natMXSGAa_cdh1del::kanMX@	7	1	6.21	0.8842	6.47	0.899	4.78	0.9969	3.42	0.6515	4.8	0.697	3.62	0.7914
MATa SGA nat x MATalpha kan	MATalpha	mad2del::natMXSGAa_clb1del::kanMX@	7	1	6.42	0.9152	6.49	0.9018	4.97	1.036	7.32	1.395	5.83	0.8466	4.2	0.9202
MATa SGA nat x MATalpha kan	MATalpha	mad2del::natMXSGAa_clb2del::kanMX@	7	1	5.59	0.7965	6.39	0.8873	4.7	0.9793	4.53	0.8621	4.68	0.6791	3.59	0.7865
MATa SGA nat x MATalpha kan	MATalpha	mad2del::natMXSGAa_clb5del::kanMX@	7	1	5.88	0.838	6.45	0.8958	4.83	1.0067	6.59	1.2548	3.54	0.5133	3.64	0.7968
MATa SGA nat x MATalpha kan	MATalpha	mad2del::natMXSGAa_clb6del::kanMX@	7	1	5.55	0.7905	6.23	0.8658	4.67	0.9744	5.75	1.0957	5.42	0.7866	3.59	0.7853
MATa SGA nat x MATalpha kan	MATalpha	mad2del::natMXSGAa_cln1del::kanMX@	7	1	6.04	0.8611	7.38	1.0248	4.81	1.0035	6.67	1.2708	6.08	0.8831	4.41	0.9645
MATa SGA nat x MATalpha kan	MATalpha	mad2del::natMXSGAa_cln2del::kanMX@	7	1	7.98	1.1364	9.11	1.2664	5.66	1.1793	8.51	1.6208	7.15	1.0377	5.3	1.1608
MATa SGA nat x MATalpha kan	MATalpha	mad2del::natMXSGAa_cln3del::kanMX@	7	1	6.26	0.8915	7.03	0.9763	5.08	1.0593	6.48	1.2344	5.87	0.8515	3.94	0.8626
MATa SGA nat x MATalpha kan	MATalpha	mad2del::natMXSGAa_fkh1del::kanMX@	7	1	5.88	0.8372	6.76	0.9395	4.93	1.0271	6.5	1.2374	5.14	0.7465	3.79	0.8294
MATa SGA nat x MATalpha kan	MATalpha	mad2del::natMXSGAa_fkh2del::kanMX@	7	1	6.25	0.8906	6.98	0.9704	5.1	1.0643	6.54	1.2464	4.9	0.7107	3.98	0.8717
MATa SGA nat x MATalpha kan	MATalpha	mad2del::natMXSGAa_ibd2del::kanMX@	7	1	6.12	0.8712	6.95	0.9651	5.1	1.0641	6.47	1.2318	6.14	0.8911	4.19	0.9175
MATa SGA nat x MATalpha kan	MATalpha	mad2del::natMXSGAa_lte1del::kanMX@	7	1	6.98	0.9944	7.55	1.0495	5.14	1.0722	6.6	1.2578	6.27	0.9103	4.35	0.9527
MATa SGA nat x MATalpha kan	MATalpha	mad2del::natMXSGAa_mad1del::kanMX@	7	1	6.44	0.9176	7.02	0.9752	4.9	1.0212	4.67	0.8895	5.73	0.831	4.08	0.8927
MATa SGA nat x MATalpha kan	MATalpha	mad2del::natMXSGAa_mad2del::kanMX@	7	1	6.17	0.8784	6.77	0.9411	4.86	1.0136	5.38	1.0253	5.54	0.8048	4.2	0.9186
MATa SGA nat x MATalpha kan	MATalpha	mad2del::natMXSGAa_mad3del::kanMX@	7	1	6.03	0.8589	6.79	0.9439	4.97	1.0366	4.46	0.8498	5.76	0.836	4.07	0.8919
MATa SGA nat x MATalpha kan	MATalpha	mad2del::natMXSGAa_mbp1del::kanMX@	7	1	0	0	0	0	0	0	0	0	0	0	0	0
MATa SGA nat x MATalpha kan	MATalpha	mad2del::natMXSGAa_msn5del::kanMX@	7	1	0	0	0	0	0	0	0	0	0	0	0	0
MATa SGA nat x MATalpha kan	MATalpha	mad2del::natMXSGAa_nrm1del::kanMX@	7	1	5.63	0.8015	6.72	0.9341	4.49	0.9352	6.06	1.1535	5.8	0.842	4.14	0.9053
MATa SGA nat x MATalpha kan	MATalpha	mad2del::natMXSGAa_sic1del::kanMX@	7	1	0	0	0	0	0	0	0	0	0	0	0	0
MATa SGA nat x MATalpha kan	MATalpha	mad2del::natMXSGAa_swe1del::kanMX@	7	1	7.96	1.1335	8.58	1.1922	5.58	1.1643	8.3	1.5804	7.46	1.0828	5.18	1.1336
MATa SGA nat x MATalpha kan	MATalpha	mad2del::natMXSGAa_swi4del::kanMX@	7	1	0	0	0	0	0	0	0	0	0	0	0	0
MATa SGA nat x MATalpha kan	MATalpha	mad2del::natMXSGAa_swi5del::kanMX@	7	1	7.64	1.088	7.52	1.0455	5.16	1.0758	7.45	1.4184	6.84	0.9927	4.66	1.0209
MATa SGA nat x MATalpha kan	MATalpha	mad2del::natMXSGAa_swi6del::kanMX@	7	1	0	0	0	0	0	0	0	0	0	0	0	0
MATa SGA nat x MATalpha kan	MATalpha	mad2del::natMXSGAa_whi3del::kanMX@	7	1	6.55	0.9334	7.11	0.9884	4.61	0.9621	6.56	1.2491	6.74	0.9788	4.2	0.9204
MATa SGA nat x MATalpha kan	MATalpha	mad2del::natMXSGAa_whi4del::kanMX@	7	1	6.65	0.947	7.46	1.0359	5.23	1.0914	7.03	1.3385	6.54	0.9487	4.41	0.965
MATa SGA nat x MATalpha kan	MATalpha	mad2del::natMXSGAa_whi5del::kanMX@	7	1	6.75	0.9622	7.34	1.0198	5.34	1.1124	7.65	1.4565	6.85	0.9947	5.04	1.1033
MATa SGA nat x MATalpha kan	MATalpha	mad2del::natMXSGAa_ydj1del::kanMX@	7	1	4.74	0.6747	4.39	0.6106	4.14	0.8628	3.94	0.7503	1.77	0.2576	2.04	0.4457
MATa SGA nat x MATalpha kan	MATalpha	mad2del::natMXSGAa_yhp1del::kanMX@	7	1	6.72	0.9577	7.62	1.0581	4.93	1.0271	6.99	1.3317	6.22	0.9033	4.52	0.9891
MATa SGA nat x MATalpha kan	MATalpha	mad2del::natMXSGAa_yox1del::kanMX@	7	1	6.89	0.981	8.23	1.1439	5.27	1.0994	6.84	1.303	7.03	1.0207	5.14	1.1252
MATa SGA nat x MATalpha kan	MATalpha	mbp1del::natMXSGAa_	6	2	0	0	0	0	0	0	0	0	0	0	0	0
MATa SGA nat x MATalpha kan	MATalpha	mbp1del::natMXSGAa_	7	2	0	0	0	0	0	0	0	0	0	0	0	0
MATa SGA nat x MATalpha kan	MATalpha	mbp1del::natMXSGAa_bck2del::kanMX@	6	1	6.51	0.9644	7.82	1.1064	5.2	1.0733	6.98	1.2538	5.42	0.9152	4.23	0.9421
MATa SGA nat x MATalpha kan	MATalpha	mbp1del::natMXSGAa_bck2del::kanMX@	7	1	6.58	0.9373	7.66	1.0641	4.93	1.0276	6.38	1.2161	6.32	0.917	4.24	0.9288
MATa SGA nat x MATalpha kan	MATalpha	mbp1del::natMXSGAa_bfa1del::kanMX@	6	1	5.73	0.8483	6.63	0.9376	4.79	0.9896	5.72	1.0279	5.1	0.8611	3.98	0.8864
MATa SGA nat x MATalpha kan	MATalpha	mbp1del::natMXSGAa_bfa1del::kanMX@	7	1	6.5	0.926	6.85	0.9515	4.87	1.016	5.74	1.0927	6.6	0.9579	4.23	0.9251
MATa SGA nat x MATalpha kan	MATalpha	mbp1del::natMXSGAa_bub2del::kanMX@	6	1	6.22	0.922	6.7	0.9467	4.75	0.981	5.93	1.0639	5.11	0.8636	3.96	0.8822
MATa SGA nat x MATalpha kan	MATalpha	mbp1del::natMXSGAa_bub2del::kanMX@	7	1	7.28	1.0367	7.06	0.9807	4.85	1.0117	6.33	1.2056	6.84	0.9928	4.67	1.0224
MATa SGA nat x MATalpha kan	MATalpha	mbp1del::natMXSGAa_bub3del::kanMX@	6	1	3.96	0.5868	5.08	0.7181	3.5	0.7235	0.17	0.0297	2.99	0.5052	2.62	0.5847
MATa SGA nat x MATalpha kan	MATalpha	mbp1del::natMXSGAa_bub3del::kanMX@	7	1	7.48	1.0657	7.55	1.0484	5.07	1.0563	3.77	0.7187	4.53	0.6569	4.01	0.8776
MATa SGA nat x MATalpha kan	MATalpha	mbp1del::natMXSGAa_cdc55del::kanMX@	6	1	2.6	0.3857	2.26	0.3201	1.55	0.3201	2.24	0.4023	0.7	0.1178	0	0
MATa SGA nat x MATalpha kan	MATalpha	mbp1del::natMXSGAa_cdc55del::kanMX@	7	1	3.28	0.4672	3.01	0.418	2.39	0.4984	2.43	0.4634	1.14	0.1658	1.22	0.2677
MATa SGA nat x MATalpha kan	MATalpha	mbp1del::natMXSGAa_cdh1del::kanMX@	6	1	4.75	0.7032	5.25	0.7417	4.01	0.8269	5.13	0.9207	4.32	0.7301	3.09	0.6884
MATa SGA nat x MATalpha kan	MATalpha	mbp1del::natMXSGAa_cdh1del::kanMX@	7	1	5.16	0.7355	5.34	0.7415	4.03	0.8405	5.1	0.971	4.9	0.7118	3.17	0.6943
MATa SGA nat x MATalpha kan	MATalpha	mbp1del::natMXSGAa_clb1del::kanMX@	6	1	6.28	0.9297	6.6	0.9328	5.07	1.0459	6.57	1.1804	4.94	0.835	4.02	0.8956
MATa SGA nat x MATalpha kan	MATalpha	mbp1del::natMXSGAa_clb1del::kanMX@	7	1	6.78	0.9657	7.05	0.9791	5.17	1.0774	6.88	1.3111	6.71	0.9744	4.84	1.0585
MATa SGA nat x MATalpha kan	MATalpha	mbp1del::natMXSGAa_clb2del::kanMX@	6	1	6.04	0.8951	7.4	1.0469	5.13	1.0582	4.78	0.8577	3.63	0.6138	3.94	0.8791
MATa SGA nat x MATalpha kan	MATalpha	mbp1del::natMXSGAa_clb2del::kanMX@	7	1	6.88	0.9795	7.31	1.0153	5.11	1.0663	4.9	0.9328	4.93	0.7158	4.72	1.0322
MATa SGA nat x MATalpha kan	MATalpha	mbp1del::natMXSGAa_clb5del::kanMX@	6	1	5.44	0.8052	6.47	0.9142	4.68	0.9667	5.67	1.0178	2.39	0.4031	3.17	0.7067
MATa SGA nat x MATalpha kan	MATalpha	mbp1del::natMXSGAa_clb5del::kanMX@	7	1	6.18	0.881	6.62	0.9202	4.99	1.0412	6.3	1.2002	3.85	0.5588	3.74	0.8196
MATa SGA nat x MATalpha kan	MATalpha	mbp1del::natMXSGAa_clb6del::kanMX@	6	1	5.87	0.8697	6.52	0.9214	4.75	0.9797	5.69	1.0219	4.66	0.7864	3.94	0.8777
MATa SGA nat x MATalpha kan	MATalpha	mbp1del::natMXSGAa_clb6del::kanMX@	7	1	5.61	0.7987	6.51	0.905	4.71	0.9826	5.75	1.0948	5.96	0.8645	4.08	0.8928
MATa SGA nat x MATalpha kan	MATalpha	mbp1del::natMXSGAa_cln1del::kanMX@	6	1	7.03	1.042	7.48	1.0578	5.22	1.0768	7.04	1.264	5.38	0.909	4.41	0.9837
MATa SGA nat x MATalpha kan	MATalpha	mbp1del::natMXSGAa_cln1del::kanMX@	7	1	6.1	0.8688	7.08	0.9841	4.89	1.0198	6.19	1.1795	5.79	0.8398	4.46	0.976
MATa SGA nat x MATalpha kan	MATalpha	mbp1del::natMXSGAa_cln2del::kanMX@	6	1	6.93	1.0272	7.64	1.0808	5.22	1.078	6.61	1.1868	5.13	0.8663	4.78	1.0654
MATa SGA nat x MATalpha kan	MATalpha	mbp1del::natMXSGAa_cln2del::kanMX@	7	1	6.98	0.9937	7.48	1.0398	5.08	1.0601	6.34	1.2072	6.1	0.8852	4.48	0.9809
MATa SGA nat x MATalpha kan	MATalpha	mbp1del::natMXSGAa_cln3del::kanMX@	6	1	6.13	0.9079	6.8	0.9619	5.26	1.0864	6.05	1.0868	4.53	0.7653	3.67	0.8188
MATa SGA nat x MATalpha kan	MATalpha	mbp1del::natMXSGAa_cln3del::kanMX@	7	1	5.31	0.7565	6.11	0.8488	4.61	0.961	5.37	1.0225	5.21	0.7557	3.59	0.7858
MATa SGA nat x MATalpha kan	MATalpha	mbp1del::natMXSGAa_fkh1del::kanMX@	6	1	5.99	0.8879	6.54	0.924	4.92	1.016	6.33	1.1372	4.21	0.7117	3.9	0.8687
MATa SGA nat x MATalpha kan	MATalpha	mbp1del::natMXSGAa_fkh1del::kanMX@	7	1	5.78	0.8229	6.44	0.8944	4.72	0.9834	5.4	1.0281	5.01	0.7272	3.89	0.8521
MATa SGA nat x MATalpha kan	MATalpha	mbp1del::natMXSGAa_fkh2del::kanMX@	6	1	6.25	0.9262	7.19	1.0164	5.18	1.0698	6.49	1.1649	4.17	0.704	3.82	0.8514
MATa SGA nat x MATalpha kan	MATalpha	mbp1del::natMXSGAa_fkh2del::kanMX@	7	1	6.04	0.86	6.76	0.9392	4.92	1.0265	5.56	1.0592	4.85	0.704	3.87	0.8473
MATa SGA nat x MATalpha kan	MATalpha	mbp1del::natMXSGAa_ibd2del::kanMX@	6	1	6	0.8892	6.79	0.9606	5.01	1.0343	6.64	1.1913	5.16	0.8712	4.08	0.9085
MATa SGA nat x MATalpha kan	MATalpha	mbp1del::natMXSGAa_ibd2del::kanMX@	7	1	5.76	0.8212	6.47	0.8993	4.83	1.0063	5.87	1.1172	5.83	0.8462	4.18	0.915
MATa SGA nat x MATalpha kan	MATalpha	mbp1del::natMXSGAa_lte1del::kanMX@	6	1	5.81	0.8608	6.71	0.9494	4.86	1.0024	5.8	1.0413	4.81	0.8121	4	0.8912
MATa SGA nat x MATalpha kan	MATalpha	mbp1del::natMXSGAa_lte1del::kanMX@	7	1	6.51	0.9268	7.09	0.9854	4.86	1.0141	8.74	1.6654	5.98	0.8678	4.52	0.9885
MATa SGA nat x MATalpha kan	MATalpha	mbp1del::natMXSGAa_mad1del::kanMX@	6	1	6.45	0.9554	6.62	0.9356	4.89	1.0101	4.27	0.7666	4.69	0.7916	4.1	0.9135
MATa SGA nat x MATalpha kan	MATalpha	mbp1del::natMXSGAa_mad1del::kanMX@	7	1	5.98	0.8519	6.64	0.9226	4.7	0.9803	4.64	0.8847	5.82	0.8447	3.95	0.8646
MATa SGA nat x MATalpha kan	MATalpha	mbp1del::natMXSGAa_mad2del::kanMX@	6	1	6.13	0.9075	6.81	0.9624	4.79	0.9888	4.96	0.8904	4.47	0.7546	3.74	0.8339
MATa SGA nat x MATalpha kan	MATalpha	mbp1del::natMXSGAa_mad2del::kanMX@	7	1	5.74	0.8182	6.21	0.8622	4.49	0.9365	3.99	0.7605	5.44	0.7894	3.63	0.7946
MATa SGA nat x MATalpha kan	MATalpha	mbp1del::natMXSGAa_mad3del::kanMX@	6	1	6.03	0.8927	7.02	0.9924	4.85	1.0005	6.03	1.0826	4.52	0.7628	3.99	0.8889
MATa SGA nat x MATalpha kan	MATalpha	mbp1del::natMXSGAa_mad3del::kanMX@	7	1	6.32	0.8999	6.68	0.9286	4.67	0.9735	6	1.1436	5.56	0.8068	4.24	0.9271
MATa SGA nat x MATalpha kan	MATalpha	mbp1del::natMXSGAa_mbp1del::kanMX@	6	1	6.01	0.8898	6.91	0.9772	4.93	1.0187	6.24	1.1198	4.65	0.7859	3.91	0.8718
MATa SGA nat x MATalpha kan	MATalpha	mbp1del::natMXSGAa_mbp1del::kanMX@	7	1	5.95	0.8469	6.55	0.9096	4.45	0.9286	3.17	0.6037	5.19	0.753	3.85	0.8418
MATa SGA nat x MATalpha kan	MATalpha	mbp1del::natMXSGAa_msn5del::kanMX@	6	1	0	0	0	0	0	0	0	0	0	0	0	0
MATa SGA nat x MATalpha kan	MATalpha	mbp1del::natMXSGAa_msn5del::kanMX@	7	1	0	0	0	0	0	0	0	0	0	0	0	0
MATa SGA nat x MATalpha kan	MATalpha	mbp1del::natMXSGAa_nrm1del::kanMX@	6	1	0	0	0	0	0	0	0	0	0	0	0	0
MATa SGA nat x MATalpha kan	MATalpha	mbp1del::natMXSGAa_nrm1del::kanMX@	7	1	5.76	0.8202	6.85	0.9516	4.76	0.9922	5.81	1.1067	6.06	0.8795	4.29	0.9384
MATa SGA nat x MATalpha kan	MATalpha	mbp1del::natMXSGAa_sic1del::kanMX@	6	1	7.89	1.1686	8.02	1.1335	5.21	1.0746	7.81	1.4031	6.36	1.0741	5.06	1.1279
MATa SGA nat x MATalpha kan	MATalpha	mbp1del::natMXSGAa_sic1del::kanMX@	7	1	5.02	0.7153	5.97	0.8292	4.22	0.8807	5.57	1.061	5.28	0.7658	3.88	0.8496
MATa SGA nat x MATalpha kan	MATalpha	mbp1del::natMXSGAa_swe1del::kanMX@	6	1	7.34	1.0873	7.79	1.1021	5.23	1.0796	7.36	1.321	5.95	1.0057	4.64	1.0354
MATa SGA nat x MATalpha kan	MATalpha	mbp1del::natMXSGAa_swe1del::kanMX@	7	1	6.44	0.9172	6.89	0.958	4.89	1.0196	6.24	1.1882	6.27	0.9106	4.37	0.9576
MATa SGA nat x MATalpha kan	MATalpha	mbp1del::natMXSGAa_swi4del::kanMX@	6	1	6.19	0.9176	7.43	1.0503	5.28	1.0904	7.01	1.2594	5.52	0.9319	3.14	0.7006
MATa SGA nat x MATalpha kan	MATalpha	mbp1del::natMXSGAa_swi4del::kanMX@	7	1	0	0	0	0	0	0	0	0	0	0	0	0
MATa SGA nat x MATalpha kan	MATalpha	mbp1del::natMXSGAa_swi5del::kanMX@	6	1	7.04	1.043	7.33	1.0363	4.91	1.0137	6.85	1.2295	5.6	0.9453	4.39	0.9791
MATa SGA nat x MATalpha kan	MATalpha	mbp1del::natMXSGAa_swi5del::kanMX@	7	1	6.33	0.9021	6.76	0.9396	4.63	0.9649	6.01	1.1451	5.85	0.8489	4	0.8767
MATa SGA nat x MATalpha kan	MATalpha	mbp1del::natMXSGAa_swi6del::kanMX@	6	1	0	0	0	0	0	0	0	0	0	0	0	0
MATa SGA nat x MATalpha kan	MATalpha	mbp1del::natMXSGAa_swi6del::kanMX@	7	1	3.15	0.4488	2.62	0.3641	2.67	0.5564	4.28	0.815	2.38	0.3456	1.69	0.3698
MATa SGA nat x MATalpha kan	MATalpha	mbp1del::natMXSGAa_whi3del::kanMX@	6	1	6.06	0.8975	6.52	0.9214	4.31	0.8898	5.78	1.0373	5.16	0.872	3.92	0.8737
MATa SGA nat x MATalpha kan	MATalpha	mbp1del::natMXSGAa_whi3del::kanMX@	7	1	5.05	0.7191	5.55	0.7713	3.84	0.7998	4.99	0.9506	5.5	0.7976	3.49	0.7646
MATa SGA nat x MATalpha kan	MATalpha	mbp1del::natMXSGAa_whi4del::kanMX@	6	1	6.9	1.0224	7.61	1.0767	5.33	1.1	6.89	1.2366	5.67	0.9573	4.31	0.9608
MATa SGA nat x MATalpha kan	MATalpha	mbp1del::natMXSGAa_whi4del::kanMX@	7	1	5.81	0.828	6.48	0.9	4.58	0.9559	5.78	1.1017	5.72	0.8301	3.91	0.856
MATa SGA nat x MATalpha kan	MATalpha	mbp1del::natMXSGAa_whi5del::kanMX@	6	1	6.9	1.0228	7.92	1.1195	5.5	1.1346	7.25	1.3011	5.6	0.9453	4.56	1.0175
MATa SGA nat x MATalpha kan	MATalpha	mbp1del::natMXSGAa_whi5del::kanMX@	7	1	6.07	0.8641	6.54	0.9093	4.63	0.9653	6.54	1.2461	6.03	0.8754	4.61	1.01
MATa SGA nat x MATalpha kan	MATalpha	mbp1del::natMXSGAa_ydj1del::kanMX@	6	1	4.31	0.638	3.65	0.5161	3.67	0.7573	4.13	0.7422	1.18	0.1993	1.36	0.3027
MATa SGA nat x MATalpha kan	MATalpha	mbp1del::natMXSGAa_ydj1del::kanMX@	7	1	3.95	0.5622	3.54	0.4915	3.52	0.7342	3.25	0.6182	1.51	0.2189	1.72	0.376
MATa SGA nat x MATalpha kan	MATalpha	mbp1del::natMXSGAa_yhp1del::kanMX@	6	1	6.8	1.0067	7.82	1.1053	5.32	1.0982	6.98	1.2525	5.32	0.8979	4.49	1.0018
MATa SGA nat x MATalpha kan	MATalpha	mbp1del::natMXSGAa_yhp1del::kanMX@	7	1	5.64	0.8035	6.45	0.8966	4.67	0.9739	5.95	1.1328	5.56	0.8064	3.99	0.8741
MATa SGA nat x MATalpha kan	MATalpha	mbp1del::natMXSGAa_yox1del::kanMX@	6	1	7.97	1.1802	8.69	1.2287	5.76	1.1881	7.42	1.3325	6.85	1.1576	5.28	1.1769
MATa SGA nat x MATalpha kan	MATalpha	mbp1del::natMXSGAa_yox1del::kanMX@	7	1	6.17	0.8783	6.97	0.9686	4.76	0.9929	6.53	1.2432	6.08	0.8827	4.38	0.9582
MATa SGA nat x MATalpha kan	MATalpha	nrm1del::natMXSGAa_	6	2	0	0	0	0	0	0	0	0	0	0	0	0
MATa SGA nat x MATalpha kan	MATalpha	nrm1del::natMXSGAa_bck2del::kanMX@	6	1	6.77	1.0022	6.67	0.9425	4.95	1.0224	6.3	1.1306	5.72	0.9664	4.38	0.9756
MATa SGA nat x MATalpha kan	MATalpha	nrm1del::natMXSGAa_bfa1del::kanMX@	6	1	6.62	0.9805	6.01	0.85	4.91	1.0143	4.17	0.7494	5.76	0.9728	4.1	0.9132
MATa SGA nat x MATalpha kan	MATalpha	nrm1del::natMXSGAa_bub2del::kanMX@	6	1	7.23	1.0708	6.46	0.9139	4.87	1.0053	4.68	0.8398	6.02	1.0174	4.63	1.0325
MATa SGA nat x MATalpha kan	MATalpha	nrm1del::natMXSGAa_bub3del::kanMX@	6	1	3.35	0.4962	3.47	0.4899	2.52	0.5212	0.15	0.0261	3.08	0.5205	2.45	0.5457
MATa SGA nat x MATalpha kan	MATalpha	nrm1del::natMXSGAa_cdc55del::kanMX@	6	1	4.95	0.7336	4.71	0.6666	2.82	0.5812	1.76	0.3153	1.84	0.3103	2.35	0.5246
MATa SGA nat x MATalpha kan	MATalpha	nrm1del::natMXSGAa_cdh1del::kanMX@	6	1	6.82	1.0102	6.36	0.8996	5.05	1.042	3.21	0.5771	4.69	0.7917	3.79	0.8441
MATa SGA nat x MATalpha kan	MATalpha	nrm1del::natMXSGAa_clb1del::kanMX@	6	1	6.62	0.9799	6.1	0.862	5.03	1.0387	6.16	1.1064	5.47	0.9246	4.29	0.9561
MATa SGA nat x MATalpha kan	MATalpha	nrm1del::natMXSGAa_clb2del::kanMX@	6	1	7.02	1.0398	7.55	1.0672	4.99	1.0296	5.34	0.9586	4.64	0.7842	4.59	1.0242
MATa SGA nat x MATalpha kan	MATalpha	nrm1del::natMXSGAa_clb5del::kanMX@	6	1	5.7	0.8436	6.03	0.8527	4.51	0.9317	5.05	0.9068	2.34	0.3961	3.16	0.7047
MATa SGA nat x MATalpha kan	MATalpha	nrm1del::natMXSGAa_clb6del::kanMX@	6	1	5.51	0.8169	5.93	0.8385	4.59	0.9475	4.51	0.8104	4.66	0.7873	3.82	0.8522
MATa SGA nat x MATalpha kan	MATalpha	nrm1del::natMXSGAa_cln1del::kanMX@	6	1	6.37	0.9441	6.62	0.9356	5.05	1.043	5.42	0.9727	5.16	0.8721	3.93	0.876
MATa SGA nat x MATalpha kan	MATalpha	nrm1del::natMXSGAa_cln2del::kanMX@	6	1	6.81	1.0084	6.67	0.9428	4.86	1.0024	5.24	0.9405	5.39	0.9099	4.29	0.9558
MATa SGA nat x MATalpha kan	MATalpha	nrm1del::natMXSGAa_cln3del::kanMX@	6	1	5.35	0.7929	5.77	0.8155	4.59	0.9469	5.13	0.9205	4.3	0.7256	3.42	0.7613
MATa SGA nat x MATalpha kan	MATalpha	nrm1del::natMXSGAa_fkh1del::kanMX@	6	1	5.92	0.8774	5.81	0.8216	4.89	1.0095	5.65	1.0148	4.66	0.7863	3.66	0.8162
MATa SGA nat x MATalpha kan	MATalpha	nrm1del::natMXSGAa_fkh2del::kanMX@	6	1	5.98	0.8852	6.14	0.8675	5.07	1.0464	6.24	1.1204	4.43	0.7485	3.56	0.7925
MATa SGA nat x MATalpha kan	MATalpha	nrm1del::natMXSGAa_ibd2del::kanMX@	6	1	6.96	1.0312	6.43	0.9098	4.93	1.0182	8.15	1.464	5.29	0.8937	4.3	0.9592
MATa SGA nat x MATalpha kan	MATalpha	nrm1del::natMXSGAa_lte1del::kanMX@	6	1	6.57	0.9737	6.47	0.9154	4.85	1.001	6.75	1.2113	5.05	0.8537	4.14	0.9238
MATa SGA nat x MATalpha kan	MATalpha	nrm1del::natMXSGAa_mad1del::kanMX@	6	1	5.74	0.8508	6.08	0.8596	4.55	0.9393	3.51	0.6295	4.73	0.7995	3.75	0.8361
MATa SGA nat x MATalpha kan	MATalpha	nrm1del::natMXSGAa_mad2del::kanMX@	6	1	5.55	0.8215	6.07	0.8583	4.45	0.9185	3.02	0.5425	4.71	0.795	3.53	0.7871
MATa SGA nat x MATalpha kan	MATalpha	nrm1del::natMXSGAa_mad3del::kanMX@	6	1	5.65	0.8376	5.74	0.8117	4.65	0.9607	2.96	0.532	4.61	0.7786	3.54	0.7894
MATa SGA nat x MATalpha kan	MATalpha	nrm1del::natMXSGAa_mbp1del::kanMX@	6	1	5.79	0.8573	6.22	0.8791	4.76	0.9832	5.68	1.0204	4.57	0.7717	3.82	0.8516
MATa SGA nat x MATalpha kan	MATalpha	nrm1del::natMXSGAa_msn5del::kanMX@	6	1	0	0	0	0	0	0	0	0	0	0	0	0
MATa SGA nat x MATalpha kan	MATalpha	nrm1del::natMXSGAa_nrm1del::kanMX@	6	1	5.76	0.8535	6.59	0.9319	4.68	0.9656	5.67	1.018	4.7	0.7936	3.91	0.8715
MATa SGA nat x MATalpha kan	MATalpha	nrm1del::natMXSGAa_sic1del::kanMX@	6	1	5.61	0.8315	5.43	0.7671	4.31	0.8904	5.02	0.9006	4.88	0.8247	3.82	0.8505
MATa SGA nat x MATalpha kan	MATalpha	nrm1del::natMXSGAa_swe1del::kanMX@	6	1	7.55	1.1179	6.49	0.9178	5.04	1.0393	3.05	0.5482	4.95	0.8365	3.55	0.7904
MATa SGA nat x MATalpha kan	MATalpha	nrm1del::natMXSGAa_swi4del::kanMX@	6	1	5.4	0.8001	6.19	0.8746	5.12	1.0571	6.65	1.1941	5.25	0.8864	3.11	0.6928
MATa SGA nat x MATalpha kan	MATalpha	nrm1del::natMXSGAa_swi5del::kanMX@	6	1	6.12	0.907	6.16	0.8716	4.23	0.8729	5.08	0.9123	5.14	0.8683	3.93	0.8759
MATa SGA nat x MATalpha kan	MATalpha	nrm1del::natMXSGAa_swi6del::kanMX@	6	1	3.09	0.4574	2.28	0.3219	2.48	0.5113	4.62	0.8301	1.39	0.2353	1.17	0.2606
MATa SGA nat x MATalpha kan	MATalpha	nrm1del::natMXSGAa_whi3del::kanMX@	6	1	6.41	0.9501	5.95	0.8418	4.97	1.0266	3.15	0.5653	3.24	0.5472	3.25	0.725
MATa SGA nat x MATalpha kan	MATalpha	nrm1del::natMXSGAa_whi4del::kanMX@	6	1	5.69	0.8427	5.92	0.8368	4.56	0.9419	5.28	0.9479	4.83	0.8153	3.61	0.8037
MATa SGA nat x MATalpha kan	MATalpha	nrm1del::natMXSGAa_whi5del::kanMX@	6	1	6.28	0.9307	6.12	0.8649	4.78	0.9869	5.6	1.0063	4.91	0.8298	4.06	0.9051
MATa SGA nat x MATalpha kan	MATalpha	nrm1del::natMXSGAa_ydj1del::kanMX@	6	1	0	0	0	0	0	0	0	0	0	0	0	0
MATa SGA nat x MATalpha kan	MATalpha	nrm1del::natMXSGAa_yhp1del::kanMX@	6	1	5.86	0.8684	6.27	0.8867	4.76	0.9832	5.17	0.928	4.66	0.7865	3.73	0.8305
MATa SGA nat x MATalpha kan	MATalpha	nrm1del::natMXSGAa_yox1del::kanMX@	6	1	6.3	0.933	6.26	0.8845	5.12	1.0567	5.57	0.9995	5.1	0.861	3.93	0.8767
MATa SGA nat x MATalpha kan	MATalpha	swe1del::natMXSGAa_	5	2	0	0	0	0	0	0	0	0	0	0	0	0
MATa SGA nat x MATalpha kan	MATalpha	swe1del::natMXSGAa_bck2del::kanMX@	5	1	6.43	0.9479	7.09	0.9944	4.93	1.0334	7.03	1.3054	5.7	0.8806	3.96	0.8235
MATa SGA nat x MATalpha kan	MATalpha	swe1del::natMXSGAa_bfa1del::kanMX@	5	1	5.77	0.8501	6.41	0.8993	4.64	0.9727	3.93	0.7306	5.88	0.9096	4.33	0.9011
MATa SGA nat x MATalpha kan	MATalpha	swe1del::natMXSGAa_bub2del::kanMX@	5	1	6.83	1.006	6.63	0.9299	4.76	0.9975	4.03	0.7486	5.81	0.8986	4.77	0.9925
MATa SGA nat x MATalpha kan	MATalpha	swe1del::natMXSGAa_bub3del::kanMX@	5	1	0	0	0	0	0	0	0	0	0	0	0	0
MATa SGA nat x MATalpha kan	MATalpha	swe1del::natMXSGAa_cdc55del::kanMX@	5	1	4.6	0.6784	5.05	0.708	2.68	0.5614	1.46	0.2711	2.04	0.3159	2.35	0.4883
MATa SGA nat x MATalpha kan	MATalpha	swe1del::natMXSGAa_cdh1del::kanMX@	5	1	6.2	0.9142	6.34	0.8894	5.15	1.0792	3.28	0.6092	4.35	0.6718	4.07	0.8463
MATa SGA nat x MATalpha kan	MATalpha	swe1del::natMXSGAa_clb1del::kanMX@	5	1	5.79	0.8536	6.01	0.843	4.89	1.0243	6.67	1.2397	5.33	0.8231	4.41	0.9182
MATa SGA nat x MATalpha kan	MATalpha	swe1del::natMXSGAa_clb2del::kanMX@	5	1	6.21	0.9146	7.35	1.0311	4.63	0.9698	5.22	0.9695	4.23	0.6536	4.64	0.9651
MATa SGA nat x MATalpha kan	MATalpha	swe1del::natMXSGAa_clb5del::kanMX@	5	1	5.12	0.7547	5.93	0.8323	4.32	0.9054	5.66	1.0517	2.21	0.3414	3.12	0.6487
MATa SGA nat x MATalpha kan	MATalpha	swe1del::natMXSGAa_clb6del::kanMX@	5	1	5.07	0.7474	5.78	0.8104	4.51	0.9455	5.07	0.9421	4.78	0.7384	3.76	0.7834
MATa SGA nat x MATalpha kan	MATalpha	swe1del::natMXSGAa_cln1del::kanMX@	5	1	6.25	0.921	6.54	0.917	4.95	1.0366	6.34	1.1773	5.44	0.8403	4.3	0.895
MATa SGA nat x MATalpha kan	MATalpha	swe1del::natMXSGAa_cln2del::kanMX@	5	1	6.45	0.9501	8.04	1.1282	5.05	1.0591	6.52	1.2119	6.06	0.936	4.99	1.0391
MATa SGA nat x MATalpha kan	MATalpha	swe1del::natMXSGAa_cln3del::kanMX@	5	1	6.22	0.9162	6.91	0.9698	4.94	1.0354	6.48	1.2033	5.04	0.7783	4.23	0.8795
MATa SGA nat x MATalpha kan	MATalpha	swe1del::natMXSGAa_fkh1del::kanMX@	5	1	6.34	0.9336	6.63	0.9297	4.78	1.0021	6.6	1.2265	5.16	0.7968	4.23	0.8801
MATa SGA nat x MATalpha kan	MATalpha	swe1del::natMXSGAa_fkh2del::kanMX@	5	1	5.44	0.8009	6.4	0.8976	4.58	0.961	6.64	1.2343	4.41	0.6822	3.88	0.8071
MATa SGA nat x MATalpha kan	MATalpha	swe1del::natMXSGAa_ibd2del::kanMX@	5	1	6.05	0.8908	6.35	0.8908	4.87	1.0204	5.98	1.1113	5.47	0.8447	4.73	0.9842
MATa SGA nat x MATalpha kan	MATalpha	swe1del::natMXSGAa_lte1del::kanMX@	5	1	5.43	0.8005	5.89	0.827	4.39	0.9201	4.92	0.9131	4.81	0.7431	3.87	0.8061
MATa SGA nat x MATalpha kan	MATalpha	swe1del::natMXSGAa_mad1del::kanMX@	5	1	5.67	0.8361	6.28	0.881	4.65	0.9741	2.33	0.4327	5.18	0.8014	3.86	0.8026
MATa SGA nat x MATalpha kan	MATalpha	swe1del::natMXSGAa_mad2del::kanMX@	5	1	5.49	0.8094	6.09	0.8549	4.62	0.9675	2.33	0.4332	4.93	0.7618	4.05	0.8435
MATa SGA nat x MATalpha kan	MATalpha	swe1del::natMXSGAa_mad3del::kanMX@	5	1	6.35	0.9361	6.68	0.9375	4.6	0.9651	4.85	0.9006	5.09	0.7861	4.36	0.9078
MATa SGA nat x MATalpha kan	MATalpha	swe1del::natMXSGAa_mbp1del::kanMX@	5	1	5.46	0.8041	6.47	0.9079	4.72	0.9889	7.21	1.3387	4.9	0.7567	4.04	0.8413
MATa SGA nat x MATalpha kan	MATalpha	swe1del::natMXSGAa_msn5del::kanMX@	5	1	0	0	0	0	0	0	0	0	0	0	0	0
MATa SGA nat x MATalpha kan	MATalpha	swe1del::natMXSGAa_nrm1del::kanMX@	5	1	5.64	0.8309	6.66	0.9343	4.8	1.0067	6.67	1.2385	5.35	0.8275	4.1	0.8535
MATa SGA nat x MATalpha kan	MATalpha	swe1del::natMXSGAa_sic1del::kanMX@	5	1	8.74	1.2873	7.33	1.0286	4.84	1.0143	5.16	0.9585	5.14	0.7951	4.94	1.0272
MATa SGA nat x MATalpha kan	MATalpha	swe1del::natMXSGAa_swe1del::kanMX@	5	1	0	0	0	0	0	0	0	0	0	0	0	0
MATa SGA nat x MATalpha kan	MATalpha	swe1del::natMXSGAa_swi4del::kanMX@	5	1	7.26	1.0697	8.12	1.1391	5.54	1.1622	8.44	1.5671	6.44	0.9959	3.65	0.7596
MATa SGA nat x MATalpha kan	MATalpha	swe1del::natMXSGAa_swi5del::kanMX@	5	1	6.94	1.0221	7.24	1.0158	4.47	0.937	6.48	1.2033	6.06	0.9369	4.8	0.9982
MATa SGA nat x MATalpha kan	MATalpha	swe1del::natMXSGAa_swi6del::kanMX@	5	1	5.34	0.7869	4.77	0.6694	3.57	0.7477	6.92	1.2852	2.93	0.4529	2.42	0.5035
MATa SGA nat x MATalpha kan	MATalpha	swe1del::natMXSGAa_whi3del::kanMX@	5	1	0	0	0	0	0	0	0	0	0	0	0	0
MATa SGA nat x MATalpha kan	MATalpha	swe1del::natMXSGAa_whi4del::kanMX@	5	1	7.2	1.0611	7.54	1.0581	4.86	1.0179	6.83	1.269	6.31	0.9754	4.98	1.0358
MATa SGA nat x MATalpha kan	MATalpha	swe1del::natMXSGAa_whi5del::kanMX@	5	1	6.71	0.9891	7.34	1.0298	4.9	1.0263	6.85	1.2734	6.03	0.9318	4.93	1.0267
MATa SGA nat x MATalpha kan	MATalpha	swe1del::natMXSGAa_ydj1del::kanMX@	5	1	6.09	0.8971	6.72	0.9431	3.99	0.837	2.79	0.5186	4.97	0.7682	3.88	0.8069
MATa SGA nat x MATalpha kan	MATalpha	swe1del::natMXSGAa_yhp1del::kanMX@	5	1	6.61	0.9732	7.02	0.9851	5.02	1.053	6.49	1.206	5.72	0.8838	4.53	0.9434
MATa SGA nat x MATalpha kan	MATalpha	swe1del::natMXSGAa_yox1del::kanMX@	5	1	7.09	1.0442	7.64	1.0716	5.39	1.1307	6.82	1.2668	6.66	1.0289	4.79	0.9965
MATa SGA nat x MATalpha kan	MATalpha	swi4del::natMXSGAa_	4	2	0	0	0	0	0	0	0	0	0	0	0	0
MATa SGA nat x MATalpha kan	MATalpha	swi4del::natMXSGAa_	5	2	0	0	0	0	0	0	0	0	0	0	0	0
MATa SGA nat x MATalpha kan	MATalpha	swi4del::natMXSGAa_bck2del::kanMX@	4	1	6.45	0.9264	4.93	0.7034	3.6	0.7876	6.36	1.0681	4.88	0.7311	2.07	0.4416
MATa SGA nat x MATalpha kan	MATalpha	swi4del::natMXSGAa_bck2del::kanMX@	5	1	6.59	0.971	6.95	0.9752	4.73	0.9909	6.37	1.1834	6.24	0.9647	4.51	0.9384
MATa SGA nat x MATalpha kan	MATalpha	swi4del::natMXSGAa_bfa1del::kanMX@	4	1	5.09	0.7302	4.7	0.6703	3.63	0.7943	6.81	1.1437	5.43	0.814	2.83	0.6039
MATa SGA nat x MATalpha kan	MATalpha	swi4del::natMXSGAa_bfa1del::kanMX@	5	1	6.3	0.928	6.46	0.9068	4.9	1.027	3.35	0.6217	6.4	0.9888	4.39	0.9142
MATa SGA nat x MATalpha kan	MATalpha	swi4del::natMXSGAa_bub2del::kanMX@	4	1	5.57	0.8001	5.44	0.7757	3.7	0.8109	7.44	1.2498	5.73	0.8578	3.11	0.664
MATa SGA nat x MATalpha kan	MATalpha	swi4del::natMXSGAa_bub2del::kanMX@	5	1	6.99	1.0305	6.64	0.9322	4.85	1.0172	4.12	0.7656	6.58	1.0162	4.96	1.0317
MATa SGA nat x MATalpha kan	MATalpha	swi4del::natMXSGAa_bub3del::kanMX@	4	1	0	0	0	0	0	0	0	0	0	0	0	0
MATa SGA nat x MATalpha kan	MATalpha	swi4del::natMXSGAa_bub3del::kanMX@	5	1	7.16	1.0547	6.88	0.9653	5.1	1.0692	2.76	0.5134	5.46	0.8432	4.53	0.9435
MATa SGA nat x MATalpha kan	MATalpha	swi4del::natMXSGAa_cdc55del::kanMX@	4	1	0	0	0	0	0	0	0	0	0	0	0	0
MATa SGA nat x MATalpha kan	MATalpha	swi4del::natMXSGAa_cdc55del::kanMX@	5	1	4.44	0.6538	4.77	0.6685	3.02	0.6334	0.71	0.1322	1.87	0.2885	2.3	0.4781
MATa SGA nat x MATalpha kan	MATalpha	swi4del::natMXSGAa_cdh1del::kanMX@	4	1	4.15	0.5963	4.58	0.653	3.04	0.6645	4.17	0.7001	3.58	0.5367	2	0.4276
MATa SGA nat x MATalpha kan	MATalpha	swi4del::natMXSGAa_cdh1del::kanMX@	5	1	6.81	1.0032	6.56	0.9209	5.32	1.1145	3.11	0.5771	4.72	0.7292	4.27	0.8881
MATa SGA nat x MATalpha kan	MATalpha	swi4del::natMXSGAa_clb1del::kanMX@	4	1	5.8	0.8321	6.39	0.9115	4.26	0.9322	7.43	1.2472	5.41	0.8109	3.23	0.6899
MATa SGA nat x MATalpha kan	MATalpha	swi4del::natMXSGAa_clb1del::kanMX@	5	1	6.56	0.9672	6.14	0.8621	5.09	1.0661	6.21	1.1539	6.13	0.9471	4.38	0.9116
MATa SGA nat x MATalpha kan	MATalpha	swi4del::natMXSGAa_clb2del::kanMX@	4	1	5.29	0.7593	6.31	0.9002	3.79	0.8288	6.27	1.0524	4.36	0.6527	2.68	0.5708
MATa SGA nat x MATalpha kan	MATalpha	swi4del::natMXSGAa_clb2del::kanMX@	5	1	6.74	0.9932	7.51	1.0542	4.8	1.0053	5.15	0.9561	5.3	0.8188	5.01	1.0436
MATa SGA nat x MATalpha kan	MATalpha	swi4del::natMXSGAa_clb5del::kanMX@	4	1	6.82	0.9794	6.19	0.8841	4.58	1.0027	2.75	0.4617	4.75	0.7111	4.27	0.9105
MATa SGA nat x MATalpha kan	MATalpha	swi4del::natMXSGAa_clb5del::kanMX@	5	1	5.58	0.8214	6.14	0.8609	4.67	0.9779	5.18	0.9615	2.64	0.4075	3.5	0.7276
MATa SGA nat x MATalpha kan	MATalpha	swi4del::natMXSGAa_clb6del::kanMX@	4	1	5.18	0.7437	6.14	0.8768	4.61	1.0082	7.27	1.2214	5.12	0.7671	2.99	0.6387
MATa SGA nat x MATalpha kan	MATalpha	swi4del::natMXSGAa_clb6del::kanMX@	5	1	5.35	0.7878	5.72	0.802	4.64	0.9735	4.6	0.8547	5.27	0.8146	3.86	0.8038
MATa SGA nat x MATalpha kan	MATalpha	swi4del::natMXSGAa_cln1del::kanMX@	4	1	6.56	0.9416	6.81	0.9721	4.71	1.0322	6.92	1.1627	5.15	0.7719	2.95	0.6286
MATa SGA nat x MATalpha kan	MATalpha	swi4del::natMXSGAa_cln1del::kanMX@	5	1	6.18	0.9112	6.25	0.8764	4.88	1.022	5.28	0.9808	5.65	0.8738	4.22	0.8786
MATa SGA nat x MATalpha kan	MATalpha	swi4del::natMXSGAa_cln2del::kanMX@	4	1	6.33	0.9081	7.23	1.0322	4.48	0.9815	8.41	1.4126	5.71	0.8556	2.65	0.5656
MATa SGA nat x MATalpha kan	MATalpha	swi4del::natMXSGAa_cln2del::kanMX@	5	1	6.57	0.9686	6.96	0.9771	4.81	1.0081	5.28	0.9801	6.31	0.9759	4.74	0.9871
MATa SGA nat x MATalpha kan	MATalpha	swi4del::natMXSGAa_cln3del::kanMX@	4	1	8.75	1.2558	9.06	1.2929	5.39	1.1811	3.79	0.6364	5.16	0.7722	4.13	0.8816
MATa SGA nat x MATalpha kan	MATalpha	swi4del::natMXSGAa_cln3del::kanMX@	5	1	5.58	0.8218	6.36	0.8927	4.69	0.984	5.39	1.0009	4.96	0.7672	3.86	0.8032
MATa SGA nat x MATalpha kan	MATalpha	swi4del::natMXSGAa_fkh1del::kanMX@	4	1	0	0	0	0	0	0	0	0	0	0	0	0
MATa SGA nat x MATalpha kan	MATalpha	swi4del::natMXSGAa_fkh1del::kanMX@	5	1	6.03	0.8878	6.16	0.8642	4.82	1.0097	5.93	1.1009	5.18	0.8007	4.25	0.8849
MATa SGA nat x MATalpha kan	MATalpha	swi4del::natMXSGAa_fkh2del::kanMX@	4	1	6.58	0.9439	6.93	0.9885	4.64	1.0159	6.97	1.1712	5	0.7484	2.87	0.6118
MATa SGA nat x MATalpha kan	MATalpha	swi4del::natMXSGAa_fkh2del::kanMX@	5	1	5.66	0.8337	6.3	0.8843	4.95	1.0382	6.21	1.153	4.81	0.7435	4.01	0.8339
MATa SGA nat x MATalpha kan	MATalpha	swi4del::natMXSGAa_ibd2del::kanMX@	4	1	6.37	0.9149	6.45	0.9199	4.69	1.0278	6.45	1.0838	5.38	0.8063	3.28	0.6992
MATa SGA nat x MATalpha kan	MATalpha	swi4del::natMXSGAa_ibd2del::kanMX@	5	1	5.5	0.811	6.47	0.907	4.83	1.0117	9.11	1.6921	5.51	0.8512	4.57	0.9503
MATa SGA nat x MATalpha kan	MATalpha	swi4del::natMXSGAa_lte1del::kanMX@	4	1	5.25	0.7535	5.36	0.7652	3.77	0.825	6.64	1.116	4.7	0.7043	2.42	0.5164
MATa SGA nat x MATalpha kan	MATalpha	swi4del::natMXSGAa_lte1del::kanMX@	5	1	4.49	0.6617	6.62	0.9284	4.91	1.0285	7.16	1.3298	5.3	0.8186	4.29	0.892
MATa SGA nat x MATalpha kan	MATalpha	swi4del::natMXSGAa_mad1del::kanMX@	4	1	5.45	0.7825	5.88	0.8395	3.91	0.8563	6.04	1.0152	5.15	0.7719	3.09	0.6592
MATa SGA nat x MATalpha kan	MATalpha	swi4del::natMXSGAa_mad1del::kanMX@	5	1	5.06	0.7452	6.28	0.8811	4.47	0.9376	3.15	0.5856	5.11	0.789	3.85	0.8006
MATa SGA nat x MATalpha kan	MATalpha	swi4del::natMXSGAa_mad2del::kanMX@	4	1	6.33	0.9079	6.63	0.9455	4.33	0.9469	7.26	1.2196	5.73	0.8587	3.34	0.7131
MATa SGA nat x MATalpha kan	MATalpha	swi4del::natMXSGAa_mad2del::kanMX@	5	1	5.89	0.8683	6.18	0.8667	4.38	0.9185	3.09	0.5747	5.32	0.8223	3.79	0.7878
MATa SGA nat x MATalpha kan	MATalpha	swi4del::natMXSGAa_mad3del::kanMX@	4	1	6.05	0.8685	6.88	0.9819	4.56	0.9976	6.87	1.1535	5.6	0.8381	3.21	0.6844
MATa SGA nat x MATalpha kan	MATalpha	swi4del::natMXSGAa_mad3del::kanMX@	5	1	6.36	0.9365	6.47	0.907	4.53	0.9488	4.28	0.7959	5.28	0.8168	4.33	0.9009
MATa SGA nat x MATalpha kan	MATalpha	swi4del::natMXSGAa_mbp1del::kanMX@	4	1	0	0	0	0	0	0	0	0	0	0	0	0
MATa SGA nat x MATalpha kan	MATalpha	swi4del::natMXSGAa_mbp1del::kanMX@	5	1	5.56	0.8192	6.1	0.8555	4.6	0.9649	6.23	1.1573	5.22	0.8061	4.23	0.8802
MATa SGA nat x MATalpha kan	MATalpha	swi4del::natMXSGAa_msn5del::kanMX@	4	1	0	0	0	0	0	0	0	0	0	0	0	0
MATa SGA nat x MATalpha kan	MATalpha	swi4del::natMXSGAa_msn5del::kanMX@	5	1	0	0	0	0	0	0	0	0	0	0	0	0
MATa SGA nat x MATalpha kan	MATalpha	swi4del::natMXSGAa_nrm1del::kanMX@	4	1	6.44	0.9247	7.52	1.0735	4.99	1.0926	7.83	1.3148	5.75	0.8616	3.52	0.7506
MATa SGA nat x MATalpha kan	MATalpha	swi4del::natMXSGAa_nrm1del::kanMX@	5	1	5.75	0.8477	6.4	0.8984	4.65	0.974	5.79	1.0763	5.45	0.8416	4.21	0.8765
MATa SGA nat x MATalpha kan	MATalpha	swi4del::natMXSGAa_sic1del::kanMX@	4	1	8.46	1.2137	8.67	1.2369	4.79	1.0476	3.81	0.6394	5.22	0.7821	3.65	0.779
MATa SGA nat x MATalpha kan	MATalpha	swi4del::natMXSGAa_sic1del::kanMX@	5	1	5.67	0.8356	5.49	0.7704	4.2	0.8798	5.09	0.9452	5.22	0.8074	4.22	0.8777
MATa SGA nat x MATalpha kan	MATalpha	swi4del::natMXSGAa_swe1del::kanMX@	4	1	8.22	1.1799	8.25	1.1771	5.62	1.2297	9.39	1.578	7.24	1.0848	3.86	0.824
MATa SGA nat x MATalpha kan	MATalpha	swi4del::natMXSGAa_swe1del::kanMX@	5	1	0	0	0	0	0	0	0	0	0	0	0	0
MATa SGA nat x MATalpha kan	MATalpha	swi4del::natMXSGAa_swi4del::kanMX@	4	1	0	0	0	0	0	0	0	0	0	0	0	0
MATa SGA nat x MATalpha kan	MATalpha	swi4del::natMXSGAa_swi4del::kanMX@	5	1	5.74	0.8451	6.74	0.9449	5.04	1.0574	6.87	1.2765	6.2	0.9575	3.6	0.7493
MATa SGA nat x MATalpha kan	MATalpha	swi4del::natMXSGAa_swi5del::kanMX@	4	1	7.09	1.0174	5.84	0.8341	3.64	0.7968	7.81	1.3116	6.07	0.9086	3.8	0.8104
MATa SGA nat x MATalpha kan	MATalpha	swi4del::natMXSGAa_swi5del::kanMX@	5	1	6.31	0.9294	6.04	0.8468	3.85	0.807	5.37	0.9975	5.31	0.8207	4.01	0.834
MATa SGA nat x MATalpha kan	MATalpha	swi4del::natMXSGAa_swi6del::kanMX@	4	1	0	0	0	0	0	0	0	0	0	0	0	0
MATa SGA nat x MATalpha kan	MATalpha	swi4del::natMXSGAa_swi6del::kanMX@	5	1	3.31	0.488	2.75	0.3851	2.49	0.5229	4.39	0.816	2.25	0.3471	1.79	0.3735
MATa SGA nat x MATalpha kan	MATalpha	swi4del::natMXSGAa_whi3del::kanMX@	4	1	7.33	1.0526	6.86	0.9785	4.44	0.9713	7.79	1.3092	6.47	0.9684	3.12	0.6656
MATa SGA nat x MATalpha kan	MATalpha	swi4del::natMXSGAa_whi3del::kanMX@	5	1	5.59	0.823	5.03	0.706	3.84	0.8051	4.14	0.7698	4.96	0.7666	3.73	0.7771
MATa SGA nat x MATalpha kan	MATalpha	swi4del::natMXSGAa_whi4del::kanMX@	4	1	6.56	0.9419	7.92	1.1306	4.71	1.0314	8.43	1.4166	6.63	0.9928	3.43	0.7317
MATa SGA nat x MATalpha kan	MATalpha	swi4del::natMXSGAa_whi4del::kanMX@	5	1	5.25	0.7728	5.71	0.8017	4.31	0.9044	5.32	0.9882	5.29	0.8182	4.04	0.8401
MATa SGA nat x MATalpha kan	MATalpha	swi4del::natMXSGAa_whi5del::kanMX@	4	1	8.14	1.169	8.18	1.1676	5.34	1.1682	8.68	1.4577	6.54	0.9787	3.86	0.823
MATa SGA nat x MATalpha kan	MATalpha	swi4del::natMXSGAa_whi5del::kanMX@	5	1	6.08	0.8953	6.21	0.8718	4.51	0.9445	5.57	1.0343	5.81	0.8983	4.43	0.9224
MATa SGA nat x MATalpha kan	MATalpha	swi4del::natMXSGAa_ydj1del::kanMX@	4	1	0	0	0	0	0	0	0	0	0	0	0	0
MATa SGA nat x MATalpha kan	MATalpha	swi4del::natMXSGAa_ydj1del::kanMX@	5	1	2.77	0.4087	2.76	0.3868	2.4	0.5039	1.31	0.2427	1.05	0.163	1.27	0.2653
MATa SGA nat x MATalpha kan	MATalpha	swi4del::natMXSGAa_yhp1del::kanMX@	4	1	8.24	1.1821	8.48	1.2107	5.59	1.2249	8.79	1.476	6.71	1.0056	4.08	0.8715
MATa SGA nat x MATalpha kan	MATalpha	swi4del::natMXSGAa_yhp1del::kanMX@	5	1	5.3	0.7804	5.77	0.8094	4.46	0.9343	4.98	0.9258	5.32	0.8225	3.93	0.8178
MATa SGA nat x MATalpha kan	MATalpha	swi4del::natMXSGAa_yox1del::kanMX@	4	1	6.68	0.9584	7.19	1.0258	4.58	1.0027	8.73	1.4662	6.59	0.9864	3.63	0.7735
MATa SGA nat x MATalpha kan	MATalpha	swi4del::natMXSGAa_yox1del::kanMX@	5	1	6.06	0.893	6.13	0.8601	4.84	1.0139	5.71	1.0606	5.57	0.8604	4.21	0.8765
MATa SGA nat x MATalpha kan	MATalpha	swi5del::natMXSGAa_	4	2	0	0	0	0	0	0	0	0	0	0	0	0
MATa SGA nat x MATalpha kan	MATalpha	swi5del::natMXSGAa_bck2del::kanMX@	4	1	6.21	0.8918	6.52	0.9303	3.98	0.8724	6.4	1.0746	5.32	0.7973	3.54	0.755
MATa SGA nat x MATalpha kan	MATalpha	swi5del::natMXSGAa_bfa1del::kanMX@	4	1	6.42	0.9219	5.96	0.8507	4.41	0.9651	4.26	0.7162	5.81	0.8703	4	0.8533
MATa SGA nat x MATalpha kan	MATalpha	swi5del::natMXSGAa_bub2del::kanMX@	4	1	7.43	1.0658	6.36	0.9078	4.09	0.8965	5.56	0.9346	6.46	0.9676	4.49	0.9574
MATa SGA nat x MATalpha kan	MATalpha	swi5del::natMXSGAa_bub3del::kanMX@	4	1	4.05	0.5819	4.22	0.6018	2.94	0.6438	0.28	0.0468	4.14	0.6206	3.13	0.6677
MATa SGA nat x MATalpha kan	MATalpha	swi5del::natMXSGAa_cdc55del::kanMX@	4	1	4.24	0.6084	3.15	0.4501	1.88	0.4118	3.59	0.6024	2.53	0.3786	2.6	0.5543
MATa SGA nat x MATalpha kan	MATalpha	swi5del::natMXSGAa_cdh1del::kanMX@	4	1	0	0	0	0	0	0	0	0	0	0	0	0
MATa SGA nat x MATalpha kan	MATalpha	swi5del::natMXSGAa_clb1del::kanMX@	4	1	6.88	0.9871	5.87	0.8374	4.55	0.9969	6.4	1.0754	6.14	0.9196	4.45	0.9486
MATa SGA nat x MATalpha kan	MATalpha	swi5del::natMXSGAa_clb2del::kanMX@	4	1	6.89	0.9894	6.27	0.8949	3.77	0.8244	5.62	0.9431	4.38	0.656	4.11	0.8761
MATa SGA nat x MATalpha kan	MATalpha	swi5del::natMXSGAa_clb5del::kanMX@	4	1	5.63	0.8084	5.62	0.8015	3.77	0.826	5.51	0.9255	2.33	0.3489	3.02	0.6438
MATa SGA nat x MATalpha kan	MATalpha	swi5del::natMXSGAa_clb6del::kanMX@	4	1	5.65	0.8105	5.49	0.7834	3.82	0.837	4.95	0.8314	5.13	0.7677	3.54	0.7547
MATa SGA nat x MATalpha kan	MATalpha	swi5del::natMXSGAa_cln1del::kanMX@	4	1	6.14	0.881	6.16	0.8797	4	0.8749	6.17	1.0371	5.51	0.8248	3.92	0.836
MATa SGA nat x MATalpha kan	MATalpha	swi5del::natMXSGAa_cln2del::kanMX@	4	1	6.87	0.9856	6.5	0.9275	4.48	0.9817	5.84	0.9806	5.72	0.8566	4.11	0.8778
MATa SGA nat x MATalpha kan	MATalpha	swi5del::natMXSGAa_cln3del::kanMX@	4	1	5.54	0.7959	5.42	0.7742	4.15	0.9076	5.07	0.8508	4.69	0.7025	3.19	0.6813
MATa SGA nat x MATalpha kan	MATalpha	swi5del::natMXSGAa_fkh1del::kanMX@	4	1	5.98	0.8579	5.88	0.8387	4.49	0.983	6.37	1.0692	4.12	0.6173	3.88	0.8272
MATa SGA nat x MATalpha kan	MATalpha	swi5del::natMXSGAa_fkh2del::kanMX@	4	1	6.32	0.9068	5.99	0.8546	4.08	0.8923	6.45	1.084	3.48	0.521	4.22	0.9005
MATa SGA nat x MATalpha kan	MATalpha	swi5del::natMXSGAa_ibd2del::kanMX@	4	1	6.58	0.944	6.01	0.858	4.47	0.979	6.18	1.0382	5.87	0.8795	3.95	0.8425
MATa SGA nat x MATalpha kan	MATalpha	swi5del::natMXSGAa_lte1del::kanMX@	4	1	6.34	0.9093	5.7	0.8134	4.47	0.9785	5.22	0.8773	5.04	0.755	4.14	0.8828
MATa SGA nat x MATalpha kan	MATalpha	swi5del::natMXSGAa_mad1del::kanMX@	4	1	5.18	0.7438	5.59	0.7981	3.79	0.8304	3.59	0.6022	4.93	0.7381	3.56	0.7588
MATa SGA nat x MATalpha kan	MATalpha	swi5del::natMXSGAa_mad2del::kanMX@	4	1	5.32	0.7638	5.37	0.7666	4.28	0.9363	3.42	0.5745	5.01	0.751	3.48	0.7418
MATa SGA nat x MATalpha kan	MATalpha	swi5del::natMXSGAa_mad3del::kanMX@	4	1	6.19	0.8891	5.93	0.8459	4.14	0.9061	4.7	0.7898	5.09	0.7626	4.02	0.8585
MATa SGA nat x MATalpha kan	MATalpha	swi5del::natMXSGAa_mbp1del::kanMX@	4	1	5.8	0.8319	5.75	0.8202	4.26	0.932	6.56	1.1022	4.6	0.6883	3.46	0.7392
MATa SGA nat x MATalpha kan	MATalpha	swi5del::natMXSGAa_msn5del::kanMX@	4	1	0	0	0	0	0	0	0	0	0	0	0	0
MATa SGA nat x MATalpha kan	MATalpha	swi5del::natMXSGAa_nrm1del::kanMX@	4	1	5.75	0.8258	5.84	0.8338	3.96	0.8673	5.71	0.9591	5.07	0.7599	3.83	0.8172
MATa SGA nat x MATalpha kan	MATalpha	swi5del::natMXSGAa_sic1del::kanMX@	4	1	5.5	0.7889	5.52	0.7881	3.45	0.7553	5.29	0.8882	4.24	0.6351	3.59	0.7654
MATa SGA nat x MATalpha kan	MATalpha	swi5del::natMXSGAa_swe1del::kanMX@	4	1	6.7	0.9615	6.16	0.8798	4.07	0.8902	5.95	0.9991	5.93	0.8875	4.07	0.8689
MATa SGA nat x MATalpha kan	MATalpha	swi5del::natMXSGAa_swi4del::kanMX@	4	1	4.94	0.7087	5.14	0.7335	3.27	0.7159	6.11	1.0268	5.4	0.8081	3.34	0.7123
MATa SGA nat x MATalpha kan	MATalpha	swi5del::natMXSGAa_swi5del::kanMX@	4	1	0	0	0	0	0	0	0	0	0	0	0	0
MATa SGA nat x MATalpha kan	MATalpha	swi5del::natMXSGAa_swi6del::kanMX@	4	1	0	0	0	0	0	0	0	0	0	0	0	0
MATa SGA nat x MATalpha kan	MATalpha	swi5del::natMXSGAa_whi3del::kanMX@	4	1	5.53	0.7942	5.44	0.7768	3.54	0.7759	5.36	0.9009	5.2	0.7792	3.23	0.6896
MATa SGA nat x MATalpha kan	MATalpha	swi5del::natMXSGAa_whi4del::kanMX@	4	1	5.96	0.855	5.85	0.8345	3.96	0.8672	5.48	0.9212	5.47	0.8185	3.54	0.7547
MATa SGA nat x MATalpha kan	MATalpha	swi5del::natMXSGAa_whi5del::kanMX@	4	1	6.3	0.9045	5.94	0.8471	4.12	0.9029	6.33	1.0635	5.33	0.7984	3.96	0.8451
MATa SGA nat x MATalpha kan	MATalpha	swi5del::natMXSGAa_ydj1del::kanMX@	4	1	3.5	0.5022	3.08	0.4392	3.03	0.6629	1.98	0.3324	1.67	0.2507	1.88	0.4005
MATa SGA nat x MATalpha kan	MATalpha	swi5del::natMXSGAa_yhp1del::kanMX@	4	1	5.47	0.7855	5.45	0.7772	3.89	0.8516	5.33	0.8945	4.7	0.7037	3.53	0.754
MATa SGA nat x MATalpha kan	MATalpha	swi5del::natMXSGAa_yox1del::kanMX@	4	1	6.18	0.8875	6.11	0.8713	4.12	0.9019	6.37	1.0696	5.43	0.8134	3.77	0.8051
MATa SGA nat x MATalpha kan	MATalpha	swi6del::natMXSGAa_	3	2	0	0	0	0	0	0	0	0	0	0	0	0
MATa SGA nat x MATalpha kan	MATalpha	swi6del::natMXSGAa_bck2del::kanMX@	3	1	0	0	0	0	0	0	0	0	0	0	0	0
MATa SGA nat x MATalpha kan	MATalpha	swi6del::natMXSGAa_bfa1del::kanMX@	3	1	0	0	0	0	0	0	0	0	0	0	0	0
MATa SGA nat x MATalpha kan	MATalpha	swi6del::natMXSGAa_bub2del::kanMX@	3	1	0	0	0	0	0	0	0	0	0	0	0	0
MATa SGA nat x MATalpha kan	MATalpha	swi6del::natMXSGAa_bub3del::kanMX@	3	1	0	0	0	0	0	0	0	0	0	0	0	0
MATa SGA nat x MATalpha kan	MATalpha	swi6del::natMXSGAa_cdc55del::kanMX@	3	1	0	0	0	0	0	0	0	0	0	0	0	0
MATa SGA nat x MATalpha kan	MATalpha	swi6del::natMXSGAa_cdh1del::kanMX@	3	1	0	0	0	0	0	0	0	0	0	0	0	0
MATa SGA nat x MATalpha kan	MATalpha	swi6del::natMXSGAa_clb1del::kanMX@	3	1	0	0	0	0	0	0	0	0	0	0	0	0
MATa SGA nat x MATalpha kan	MATalpha	swi6del::natMXSGAa_clb2del::kanMX@	3	1	0	0	0	0	0	0	0	0	0	0	0	0
MATa SGA nat x MATalpha kan	MATalpha	swi6del::natMXSGAa_clb5del::kanMX@	3	1	0	0	0	0	0	0	0	0	0	0	0	0
MATa SGA nat x MATalpha kan	MATalpha	swi6del::natMXSGAa_clb6del::kanMX@	3	1	0	0	0	0	0	0	0	0	0	0	0	0
MATa SGA nat x MATalpha kan	MATalpha	swi6del::natMXSGAa_cln1del::kanMX@	3	1	0	0	0	0	0	0	0	0	0	0	0	0
MATa SGA nat x MATalpha kan	MATalpha	swi6del::natMXSGAa_cln2del::kanMX@	3	1	0	0	0	0	0	0	0	0	0	0	0	0
MATa SGA nat x MATalpha kan	MATalpha	swi6del::natMXSGAa_cln3del::kanMX@	3	1	0	0	0	0	0	0	0	0	0	0	0	0
MATa SGA nat x MATalpha kan	MATalpha	swi6del::natMXSGAa_fkh1del::kanMX@	3	1	0	0	0	0	0	0	0	0	0	0	0	0
MATa SGA nat x MATalpha kan	MATalpha	swi6del::natMXSGAa_fkh2del::kanMX@	3	1	0	0	0	0	0	0	0	0	0	0	0	0
MATa SGA nat x MATalpha kan	MATalpha	swi6del::natMXSGAa_ibd2del::kanMX@	3	1	0	0	0	0	0	0	0	0	0	0	0	0
MATa SGA nat x MATalpha kan	MATalpha	swi6del::natMXSGAa_lte1del::kanMX@	3	1	0	0	0	0	0	0	0	0	0	0	0	0
MATa SGA nat x MATalpha kan	MATalpha	swi6del::natMXSGAa_mad1del::kanMX@	3	1	0	0	0	0	0	0	0	0	0	0	0	0
MATa SGA nat x MATalpha kan	MATalpha	swi6del::natMXSGAa_mad2del::kanMX@	3	1	0	0	0	0	0	0	0	0	0	0	0	0
MATa SGA nat x MATalpha kan	MATalpha	swi6del::natMXSGAa_mad3del::kanMX@	3	1	0	0	0	0	0	0	0	0	0	0	0	0
MATa SGA nat x MATalpha kan	MATalpha	swi6del::natMXSGAa_mbp1del::kanMX@	3	1	0	0	0	0	0	0	0	0	0	0	0	0
MATa SGA nat x MATalpha kan	MATalpha	swi6del::natMXSGAa_msn5del::kanMX@	3	1	0	0	0	0	0	0	0	0	0	0	0	0
MATa SGA nat x MATalpha kan	MATalpha	swi6del::natMXSGAa_nrm1del::kanMX@	3	1	0	0	0	0	0	0	0	0	0	0	0	0
MATa SGA nat x MATalpha kan	MATalpha	swi6del::natMXSGAa_sic1del::kanMX@	3	1	0	0	0	0	0	0	0	0	0	0	0	0
MATa SGA nat x MATalpha kan	MATalpha	swi6del::natMXSGAa_swe1del::kanMX@	3	1	0	0	0	0	0	0	0	0	0	0	0	0
MATa SGA nat x MATalpha kan	MATalpha	swi6del::natMXSGAa_swi4del::kanMX@	3	1	0	0	0	0	0	0	0	0	0	0	0	0
MATa SGA nat x MATalpha kan	MATalpha	swi6del::natMXSGAa_swi5del::kanMX@	3	1	0	0	0	0	0	0	0	0	0	0	0	0
MATa SGA nat x MATalpha kan	MATalpha	swi6del::natMXSGAa_swi6del::kanMX@	3	1	0	0	0	0	0	0	0	0	0	0	0	0
MATa SGA nat x MATalpha kan	MATalpha	swi6del::natMXSGAa_whi3del::kanMX@	3	1	0	0	0	0	0	0	0	0	0	0	0	0
MATa SGA nat x MATalpha kan	MATalpha	swi6del::natMXSGAa_whi4del::kanMX@	3	1	0	0	0	0	0	0	0	0	0	0	0	0
MATa SGA nat x MATalpha kan	MATalpha	swi6del::natMXSGAa_whi5del::kanMX@	3	1	0	0	0	0	0	0	0	0	0	0	0	0
MATa SGA nat x MATalpha kan	MATalpha	swi6del::natMXSGAa_ydj1del::kanMX@	3	1	0	0	0	0	0	0	0	0	0	0	0	0
MATa SGA nat x MATalpha kan	MATalpha	swi6del::natMXSGAa_yhp1del::kanMX@	3	1	0	0	0	0	0	0	0	0	0	0	0	0
MATa SGA nat x MATalpha kan	MATalpha	swi6del::natMXSGAa_yox1del::kanMX@	3	1	6.04	0.6845	5.94	0.7273	1.96	0.5479	1.96	0.4999	4.13	0.5615	1.35	0.2447
MATa SGA nat x MATalpha kan	MATalpha	whi3del::natMXSGAa_	3	2	0	0	0	0	0	0	0	0	0	0	0	0
MATa SGA nat x MATalpha kan	MATalpha	whi3del::natMXSGAa_bck2del::kanMX@	3	1	0	0	0	0	0	0	0	0	0	0	0	0
MATa SGA nat x MATalpha kan	MATalpha	whi3del::natMXSGAa_bfa1del::kanMX@	3	1	0	0	0	0	0	0	0	0	0	0	0	0
MATa SGA nat x MATalpha kan	MATalpha	whi3del::natMXSGAa_bub2del::kanMX@	3	1	0	0	0	0	0	0	0	0	0	0	0	0
MATa SGA nat x MATalpha kan	MATalpha	whi3del::natMXSGAa_bub3del::kanMX@	3	1	0	0	0	0	0	0	0	0	0	0	0	0
MATa SGA nat x MATalpha kan	MATalpha	whi3del::natMXSGAa_cdc55del::kanMX@	3	1	0	0	0	0	0	0	0	0	0	0	0	0
MATa SGA nat x MATalpha kan	MATalpha	whi3del::natMXSGAa_cdh1del::kanMX@	3	1	0	0	0	0	0	0	0	0	0	0	0	0
MATa SGA nat x MATalpha kan	MATalpha	whi3del::natMXSGAa_clb1del::kanMX@	3	1	6.26	0.7092	3.7	0.4531	2.48	0.6932	3.23	0.8248	5.58	0.7585	3.4	0.6171
MATa SGA nat x MATalpha kan	MATalpha	whi3del::natMXSGAa_clb2del::kanMX@	3	1	0	0	0	0	0	0	0	0	0	0	0	0
MATa SGA nat x MATalpha kan	MATalpha	whi3del::natMXSGAa_clb5del::kanMX@	3	1	5.76	0.6532	5.22	0.6388	1.82	0.5076	2.73	0.6961	3.79	0.5151	1.59	0.2887
MATa SGA nat x MATalpha kan	MATalpha	whi3del::natMXSGAa_clb6del::kanMX@	3	1	0	0	0	0	0	0	0	0	0	0	0	0
MATa SGA nat x MATalpha kan	MATalpha	whi3del::natMXSGAa_cln1del::kanMX@	3	1	0	0	0	0	0	0	0	0	0	0	0	0
MATa SGA nat x MATalpha kan	MATalpha	whi3del::natMXSGAa_cln2del::kanMX@	3	1	0	0	0	0	0	0	0	0	0	0	0	0
MATa SGA nat x MATalpha kan	MATalpha	whi3del::natMXSGAa_cln3del::kanMX@	3	1	0	0	0	0	0	0	0	0	0	0	0	0
MATa SGA nat x MATalpha kan	MATalpha	whi3del::natMXSGAa_fkh1del::kanMX@	3	1	6.69	0.7581	6.78	0.83	2.93	0.8195	3.66	0.9349	6.83	0.9277	4.15	0.7529
MATa SGA nat x MATalpha kan	MATalpha	whi3del::natMXSGAa_fkh2del::kanMX@	3	1	0	0	0	0	0	0	0	0	0	0	0	0
MATa SGA nat x MATalpha kan	MATalpha	whi3del::natMXSGAa_ibd2del::kanMX@	3	1	0	0	0	0	0	0	0	0	0	0	0	0
MATa SGA nat x MATalpha kan	MATalpha	whi3del::natMXSGAa_lte1del::kanMX@	3	1	0	0	0	0	0	0	0	0	0	0	0	0
MATa SGA nat x MATalpha kan	MATalpha	whi3del::natMXSGAa_mad1del::kanMX@	3	1	0	0	0	0	0	0	0	0	0	0	0	0
MATa SGA nat x MATalpha kan	MATalpha	whi3del::natMXSGAa_mad2del::kanMX@	3	1	0	0	0	0	0	0	0	0	0	0	0	0
MATa SGA nat x MATalpha kan	MATalpha	whi3del::natMXSGAa_mad3del::kanMX@	3	1	0	0	0	0	0	0	0	0	0	0	0	0
MATa SGA nat x MATalpha kan	MATalpha	whi3del::natMXSGAa_mbp1del::kanMX@	3	1	0	0	0	0	0	0	0	0	0	0	0	0
MATa SGA nat x MATalpha kan	MATalpha	whi3del::natMXSGAa_msn5del::kanMX@	3	1	0	0	0	0	0	0	0	0	0	0	0	0
MATa SGA nat x MATalpha kan	MATalpha	whi3del::natMXSGAa_nrm1del::kanMX@	3	1	0	0	0	0	0	0	0	0	0	0	0	0
MATa SGA nat x MATalpha kan	MATalpha	whi3del::natMXSGAa_sic1del::kanMX@	3	1	0	0	0	0	0	0	0	0	0	0	0	0
MATa SGA nat x MATalpha kan	MATalpha	whi3del::natMXSGAa_swe1del::kanMX@	3	1	8.65	0.9805	7.65	0.9366	3.23	0.901	1.55	0.3951	6.47	0.8796	4.53	0.8233
MATa SGA nat x MATalpha kan	MATalpha	whi3del::natMXSGAa_swi4del::kanMX@	3	1	0	0	0	0	0	0	0	0	0	0	0	0
MATa SGA nat x MATalpha kan	MATalpha	whi3del::natMXSGAa_swi5del::kanMX@	3	1	0	0	0	0	0	0	0	0	0	0	0	0
MATa SGA nat x MATalpha kan	MATalpha	whi3del::natMXSGAa_swi6del::kanMX@	3	1	0	0	0	0	0	0	0	0	0	0	0	0
MATa SGA nat x MATalpha kan	MATalpha	whi3del::natMXSGAa_whi3del::kanMX@	3	1	0	0	0	0	0	0	0	0	0	0	0	0
MATa SGA nat x MATalpha kan	MATalpha	whi3del::natMXSGAa_whi4del::kanMX@	3	1	0	0	0	0	0	0	0	0	0	0	0	0
MATa SGA nat x MATalpha kan	MATalpha	whi3del::natMXSGAa_whi5del::kanMX@	3	1	8.09	0.9172	7.08	0.867	2.19	0.6118	2.79	0.7121	7.18	0.9752	4.57	0.8294
MATa SGA nat x MATalpha kan	MATalpha	whi3del::natMXSGAa_ydj1del::kanMX@	3	1	0	0	0	0	0	0	0	0	0	0	0	0
MATa SGA nat x MATalpha kan	MATalpha	whi3del::natMXSGAa_yhp1del::kanMX@	3	1	0	0	0	0	0	0	0	0	0	0	0	0
MATa SGA nat x MATalpha kan	MATalpha	whi3del::natMXSGAa_yox1del::kanMX@	3	1	0	0	0	0	0	0	0	0	0	0	0	0
MATa SGA nat x MATalpha kan	MATalpha	whi5del::natMXSGAa_	2	4	0	0	0	0	0	0	0	0	0	0	0	0
MATa SGA nat x MATalpha kan	MATalpha	whi5del::natMXSGAa_bck2del::kanMX@	2	2	6.35	0.9548	6.57	0.9422	4.7	1.0512	6.59	1.1665	6.32	0.945	4	0.9227
MATa SGA nat x MATalpha kan	MATalpha	whi5del::natMXSGAa_bfa1del::kanMX@	2	2	5.66	0.8515	5.55	0.7964	4.18	0.9342	4.03	0.7121	5.42	0.811	3.67	0.846
MATa SGA nat x MATalpha kan	MATalpha	whi5del::natMXSGAa_bub2del::kanMX@	2	2	6.56	0.9865	6.28	0.9013	4.4	0.9844	4.45	0.7881	6.13	0.9175	4.17	0.9611
MATa SGA nat x MATalpha kan	MATalpha	whi5del::natMXSGAa_bub3del::kanMX@	2	2	3.86	0.5802	3.73	0.5355	2.43	0.5445	1.52	0.2683	3.04	0.4549	2.27	0.5223
MATa SGA nat x MATalpha kan	MATalpha	whi5del::natMXSGAa_cdc55del::kanMX@	2	2	2.17	0.3268	2.85	0.4092	1.1	0.2472	1.79	0.3159	1.45	0.2166	1.57	0.3628
MATa SGA nat x MATalpha kan	MATalpha	whi5del::natMXSGAa_cdh1del::kanMX@	2	2	6.45	0.9699	6.27	0.8993	4.53	1.0135	3.4	0.6021	4.88	0.7305	3.45	0.7949
MATa SGA nat x MATalpha kan	MATalpha	whi5del::natMXSGAa_clb1del::kanMX@	2	2	5.82	0.8754	5.63	0.8076	4.23	0.9456	5.9	1.0438	5.5	0.8232	3.73	0.8605
MATa SGA nat x MATalpha kan	MATalpha	whi5del::natMXSGAa_clb2del::kanMX@	2	2	6.39	0.9617	7.03	1.0086	4.43	0.9906	5.33	0.9431	5.37	0.8031	4.16	0.9595
MATa SGA nat x MATalpha kan	MATalpha	whi5del::natMXSGAa_clb5del::kanMX@	2	2	5.05	0.7597	5.54	0.7949	3.68	0.8225	4.88	0.864	2.66	0.3973	3.14	0.7228
MATa SGA nat x MATalpha kan	MATalpha	whi5del::natMXSGAa_clb6del::kanMX@	2	2	5.59	0.8414	5.86	0.8401	4.14	0.9262	3.62	0.6411	4.59	0.6867	3.73	0.8584
MATa SGA nat x MATalpha kan	MATalpha	whi5del::natMXSGAa_cln1del::kanMX@	2	2	5.76	0.8669	6.17	0.8852	4.1	0.9181	4.48	0.793	5.29	0.792	3.88	0.8931
MATa SGA nat x MATalpha kan	MATalpha	whi5del::natMXSGAa_cln2del::kanMX@	2	2	6.02	0.9052	6.3	0.9034	4.67	1.0449	5.39	0.9538	5.62	0.8406	3.98	0.9179
MATa SGA nat x MATalpha kan	MATalpha	whi5del::natMXSGAa_cln3del::kanMX@	2	2	5.33	0.8022	6.01	0.8624	4.62	1.0333	5.64	0.9972	5.21	0.7792	3.66	0.8443
MATa SGA nat x MATalpha kan	MATalpha	whi5del::natMXSGAa_fkh1del::kanMX@	2	2	5.22	0.7854	5.2	0.7459	4.23	0.9473	5.39	0.9535	4.6	0.6878	3.44	0.7921
MATa SGA nat x MATalpha kan	MATalpha	whi5del::natMXSGAa_fkh2del::kanMX@	2	2	5.39	0.8103	5.63	0.8077	4.47	1.0003	6.13	1.0839	4.72	0.7059	3.51	0.8078
MATa SGA nat x MATalpha kan	MATalpha	whi5del::natMXSGAa_ibd2del::kanMX@	2	2	5.47	0.8235	5.75	0.8242	4.05	0.9048	5.55	0.9816	5.06	0.7574	3.49	0.8033
MATa SGA nat x MATalpha kan	MATalpha	whi5del::natMXSGAa_lte1del::kanMX@	2	2	5.71	0.8585	5.42	0.7777	4.01	0.8973	5.4	0.9557	5.1	0.7622	3.84	0.884
MATa SGA nat x MATalpha kan	MATalpha	whi5del::natMXSGAa_mad1del::kanMX@	2	2	5.25	0.7898	5.65	0.8103	4.01	0.8963	3.21	0.5676	5.05	0.7549	3.35	0.7716
MATa SGA nat x MATalpha kan	MATalpha	whi5del::natMXSGAa_mad2del::kanMX@	2	2	4.89	0.7362	5.37	0.7696	3.9	0.8728	2.76	0.4882	4.83	0.7223	3.42	0.7884
MATa SGA nat x MATalpha kan	MATalpha	whi5del::natMXSGAa_mad3del::kanMX@	2	2	5.27	0.7927	5.77	0.8275	4	0.8937	3.4	0.6023	5.16	0.7722	3.6	0.83
MATa SGA nat x MATalpha kan	MATalpha	whi5del::natMXSGAa_mbp1del::kanMX@	2	2	5.4	0.8125	5.72	0.82	4.06	0.909	6.31	1.1158	4.98	0.7453	3.74	0.8611
MATa SGA nat x MATalpha kan	MATalpha	whi5del::natMXSGAa_msn5del::kanMX@	2	2	0	0	0	0	0	0	0	0	0	0	0	0
MATa SGA nat x MATalpha kan	MATalpha	whi5del::natMXSGAa_nrm1del::kanMX@	2	2	5.63	0.8476	6.25	0.8961	4.2	0.9399	6.29	1.1121	5.1	0.7634	4.14	0.9536
MATa SGA nat x MATalpha kan	MATalpha	whi5del::natMXSGAa_sic1del::kanMX@	2	2	6.25	0.9408	5.9	0.846	4.32	0.9666	5.93	1.049	6.08	0.9095	3.93	0.9044
MATa SGA nat x MATalpha kan	MATalpha	whi5del::natMXSGAa_swe1del::kanMX@	2	2	6.02	0.9052	5.67	0.8137	4.27	0.9554	5.64	0.9973	5.94	0.8883	3.93	0.9065
MATa SGA nat x MATalpha kan	MATalpha	whi5del::natMXSGAa_swi4del::kanMX@	2	2	2.67	0.4023	3.29	0.4716	2.44	0.5461	3.13	0.5535	2.92	0.437	1.44	0.3306
MATa SGA nat x MATalpha kan	MATalpha	whi5del::natMXSGAa_swi5del::kanMX@	2	2	6.12	0.9207	5.82	0.8349	3.98	0.89	5.42	0.9587	5.7	0.852	4.45	1.0265
MATa SGA nat x MATalpha kan	MATalpha	whi5del::natMXSGAa_swi6del::kanMX@	2	2	0.71	0.1067	0.86	0.1238	0.76	0.1699	0.44	0.078	0.5	0.0747	0.31	0.0721
MATa SGA nat x MATalpha kan	MATalpha	whi5del::natMXSGAa_whi3del::kanMX@	2	2	7.1	1.0683	6.74	0.9664	4.69	1.0488	3.96	0.6997	5.52	0.8253	4.1	0.944
MATa SGA nat x MATalpha kan	MATalpha	whi5del::natMXSGAa_whi4del::kanMX@	2	2	5.91	0.8885	5.63	0.8071	4.13	0.9242	5.6	0.9913	5.46	0.8175	3.66	0.8435
MATa SGA nat x MATalpha kan	MATalpha	whi5del::natMXSGAa_whi5del::kanMX@	2	2	0	0	0	0	0	0	0	0	0	0	0	0
MATa SGA nat x MATalpha kan	MATalpha	whi5del::natMXSGAa_ydj1del::kanMX@	2	2	1.96	0.2952	1.18	0.1695	1.33	0.2972	1.48	0.2626	1.24	0.1861	0.68	0.1568
MATa SGA nat x MATalpha kan	MATalpha	whi5del::natMXSGAa_yhp1del::kanMX@	2	2	5.99	0.9014	6.11	0.8764	4.02	0.8987	5.67	1.0031	5.24	0.7844	3.91	0.9001
MATa SGA nat x MATalpha kan	MATalpha	whi5del::natMXSGAa_yox1del::kanMX@	2	2	6.27	0.9432	6.31	0.905	4.48	1.003	5.88	1.0401	5.51	0.8242	4.21	0.9703
MATa SGA nat x MATalpha kan	MATalpha	ydj1del::natMXSGAa_	1	2	0	0	0	0	0	0	0	0	0	0	0	0
MATa SGA nat x MATalpha kan	MATalpha	ydj1del::natMXSGAa_bck2del::kanMX@	1	1	6.7	0.9478	6.9	0.9769	5.13	1.0983	5.86	1.0929	5.66	0.9141	4.04	0.9156
MATa SGA nat x MATalpha kan	MATalpha	ydj1del::natMXSGAa_bfa1del::kanMX@	1	1	5.99	0.8476	5.6	0.7919	4.93	1.0542	3.6	0.6719	5.47	0.8841	3.87	0.8754
MATa SGA nat x MATalpha kan	MATalpha	ydj1del::natMXSGAa_bub2del::kanMX@	1	1	6.73	0.9527	6.55	0.9275	4.9	1.049	4.29	0.7999	5.72	0.9234	4.15	0.9387
MATa SGA nat x MATalpha kan	MATalpha	ydj1del::natMXSGAa_bub3del::kanMX@	1	1	3.16	0.4469	3.37	0.4773	2.45	0.5236	0.08	0.0143	2.93	0.4733	2.15	0.4873
MATa SGA nat x MATalpha kan	MATalpha	ydj1del::natMXSGAa_cdc55del::kanMX@	1	1	3.22	0.4549	3.2	0.4533	1.68	0.3598	1.75	0.3265	1.51	0.2435	1.55	0.3513
MATa SGA nat x MATalpha kan	MATalpha	ydj1del::natMXSGAa_cdh1del::kanMX@	1	1	4.58	0.6481	4.53	0.6416	3.9	0.8333	4.04	0.7537	4.26	0.6887	2.92	0.6615
MATa SGA nat x MATalpha kan	MATalpha	ydj1del::natMXSGAa_clb1del::kanMX@	1	1	5.98	0.8456	5.52	0.7806	4.58	0.9793	4.99	0.9321	5.13	0.8287	3.69	0.8352
MATa SGA nat x MATalpha kan	MATalpha	ydj1del::natMXSGAa_clb2del::kanMX@	1	1	6.44	0.9108	6.49	0.9186	4.78	1.0219	4	0.7456	4.34	0.7005	4.13	0.9348
MATa SGA nat x MATalpha kan	MATalpha	ydj1del::natMXSGAa_clb5del::kanMX@	1	1	5.38	0.7604	5.43	0.768	4.13	0.883	4.4	0.8208	2.18	0.3522	2.95	0.6666
MATa SGA nat x MATalpha kan	MATalpha	ydj1del::natMXSGAa_clb6del::kanMX@	1	1	5.9	0.8351	5.63	0.7967	4.23	0.9046	4.38	0.8182	4.83	0.7793	3.77	0.8524
MATa SGA nat x MATalpha kan	MATalpha	ydj1del::natMXSGAa_cln1del::kanMX@	1	1	6.64	0.9397	6.43	0.9102	4.46	0.9531	5.62	1.0478	5.14	0.8308	4.02	0.9109
MATa SGA nat x MATalpha kan	MATalpha	ydj1del::natMXSGAa_cln2del::kanMX@	1	1	6.74	0.9541	6.73	0.952	5.25	1.1237	5.29	0.9864	5.54	0.895	4.42	1.0003
MATa SGA nat x MATalpha kan	MATalpha	ydj1del::natMXSGAa_cln3del::kanMX@	1	1	6	0.8494	5.87	0.8302	5.01	1.071	4.51	0.8408	4.6	0.7431	3.51	0.7951
MATa SGA nat x MATalpha kan	MATalpha	ydj1del::natMXSGAa_fkh1del::kanMX@	1	1	5.46	0.7722	5.33	0.7544	4.77	1.02	4.75	0.8857	4.5	0.7262	3.42	0.7751
MATa SGA nat x MATalpha kan	MATalpha	ydj1del::natMXSGAa_fkh2del::kanMX@	1	1	5.33	0.7545	5.72	0.8097	4.87	1.041	4.97	0.9268	3.93	0.6354	3.47	0.785
MATa SGA nat x MATalpha kan	MATalpha	ydj1del::natMXSGAa_ibd2del::kanMX@	1	1	6.28	0.8886	6.15	0.8709	4.88	1.0438	6.25	1.166	5.35	0.8648	4	0.9045
MATa SGA nat x MATalpha kan	MATalpha	ydj1del::natMXSGAa_lte1del::kanMX@	1	1	6.63	0.9375	6.26	0.8862	5.05	1.0807	5.84	1.0895	5.52	0.8923	4.25	0.9612
MATa SGA nat x MATalpha kan	MATalpha	ydj1del::natMXSGAa_mad1del::kanMX@	1	1	6.03	0.8532	5.81	0.8217	4.49	0.96	3.57	0.6659	5.05	0.8164	3.71	0.8407
MATa SGA nat x MATalpha kan	MATalpha	ydj1del::natMXSGAa_mad2del::kanMX@	1	1	5.75	0.814	5.61	0.7945	4.32	0.9247	3.69	0.6892	4.81	0.7762	3.65	0.827
MATa SGA nat x MATalpha kan	MATalpha	ydj1del::natMXSGAa_mad3del::kanMX@	1	1	6.17	0.8723	5.81	0.8227	4.37	0.9347	4.98	0.9293	4.99	0.8053	3.88	0.8792
MATa SGA nat x MATalpha kan	MATalpha	ydj1del::natMXSGAa_mbp1del::kanMX@	1	1	6.21	0.8784	6.24	0.8824	4.48	0.9584	5.64	1.052	5.09	0.8224	4.22	0.9557
MATa SGA nat x MATalpha kan	MATalpha	ydj1del::natMXSGAa_msn5del::kanMX@	1	1	0	0	0	0	0	0	0	0	0	0	0	0
MATa SGA nat x MATalpha kan	MATalpha	ydj1del::natMXSGAa_nrm1del::kanMX@	1	1	6.62	0.9364	6.61	0.9349	4.89	1.045	5.76	1.0756	5.42	0.8755	4.41	0.9982
MATa SGA nat x MATalpha kan	MATalpha	ydj1del::natMXSGAa_sic1del::kanMX@	1	1	7.52	1.0638	7.07	1.0007	5.23	1.1182	6.39	1.1918	6.72	1.0847	4.72	1.0679
MATa SGA nat x MATalpha kan	MATalpha	ydj1del::natMXSGAa_swe1del::kanMX@	1	1	6.83	0.9655	6.52	0.9229	5.06	1.0825	5.25	0.9796	6.27	1.0125	4.34	0.9833
MATa SGA nat x MATalpha kan	MATalpha	ydj1del::natMXSGAa_swi4del::kanMX@	1	1	7.11	1.006	6.82	0.9657	5.36	1.1473	5.46	1.0181	5.92	0.9562	3.09	0.6991
MATa SGA nat x MATalpha kan	MATalpha	ydj1del::natMXSGAa_swi5del::kanMX@	1	1	7.33	1.0368	6.52	0.9226	4.83	1.0335	5.51	1.0287	5.76	0.9303	4.45	1.0072
MATa SGA nat x MATalpha kan	MATalpha	ydj1del::natMXSGAa_swi6del::kanMX@	1	1	3.13	0.4431	2.66	0.3768	3.78	0.8095	4.24	0.792	1.7	0.2753	1.72	0.3897
MATa SGA nat x MATalpha kan	MATalpha	ydj1del::natMXSGAa_whi3del::kanMX@	1	1	6.22	0.8805	5.84	0.827	3.59	0.7672	4.78	0.8919	6.08	0.9818	3.8	0.8598
MATa SGA nat x MATalpha kan	MATalpha	ydj1del::natMXSGAa_whi4del::kanMX@	1	1	6.54	0.9254	6.3	0.8922	4.74	1.014	5.19	0.9682	5.94	0.9589	3.87	0.8761
MATa SGA nat x MATalpha kan	MATalpha	ydj1del::natMXSGAa_whi5del::kanMX@	1	1	6.99	0.989	6.74	0.9539	4.8	1.0266	5.58	1.0405	6.22	1.0054	4.28	0.9694
MATa SGA nat x MATalpha kan	MATalpha	ydj1del::natMXSGAa_ydj1del::kanMX@	1	1	4.62	0.6539	3.44	0.4865	3.09	0.6611	2.98	0.5567	2.15	0.3474	1.95	0.4417
MATa SGA nat x MATalpha kan	MATalpha	ydj1del::natMXSGAa_yhp1del::kanMX@	1	1	0	0	0	0	0	0	0	0	0	0	0	0
MATa SGA nat x MATalpha kan	MATalpha	ydj1del::natMXSGAa_yox1del::kanMX@	1	1	8.32	1.1771	7.56	1.0693	5.2	1.1113	7.06	1.3166	6.86	1.1075	4.99	1.1302
MATa SGA nat x MATalpha kan	MATalpha	yhp1del::natMXSGAa_	1	2	0	0	0	0	0	0	0	0	0	0	0	0
MATa SGA nat x MATalpha kan	MATalpha	yhp1del::natMXSGAa_bck2del::kanMX@	1	1	6.66	0.9417	6.88	0.9736	5.48	1.1721	6.55	1.2216	5.98	0.9658	4.14	0.9377
MATa SGA nat x MATalpha kan	MATalpha	yhp1del::natMXSGAa_bfa1del::kanMX@	1	1	6.55	0.9266	5.88	0.8319	5.03	1.0757	5.11	0.9538	5.92	0.9563	3.99	0.9034
MATa SGA nat x MATalpha kan	MATalpha	yhp1del::natMXSGAa_bub2del::kanMX@	1	1	7.45	1.0542	6.7	0.9485	5.3	1.1338	5.85	1.0912	6.25	1.0096	4.71	1.0659
MATa SGA nat x MATalpha kan	MATalpha	yhp1del::natMXSGAa_bub3del::kanMX@	1	1	3.54	0.5006	2.5	0.3544	2.83	0.606	0.14	0.0269	3.41	0.551	2.73	0.6183
MATa SGA nat x MATalpha kan	MATalpha	yhp1del::natMXSGAa_cdc55del::kanMX@	1	1	4.43	0.6269	4.53	0.6408	2.61	0.5576	3.57	0.6668	2.13	0.344	2.87	0.6504
MATa SGA nat x MATalpha kan	MATalpha	yhp1del::natMXSGAa_cdh1del::kanMX@	1	1	5.09	0.7205	4.68	0.6629	4.16	0.889	4.58	0.8543	4.55	0.7354	2.99	0.6761
MATa SGA nat x MATalpha kan	MATalpha	yhp1del::natMXSGAa_clb1del::kanMX@	1	1	6.96	0.9851	5.95	0.8423	5.11	1.0927	6.5	1.2125	6.06	0.9795	4.4	0.9964
MATa SGA nat x MATalpha kan	MATalpha	yhp1del::natMXSGAa_clb2del::kanMX@	1	1	8.05	1.1386	7.6	1.076	5.43	1.1606	6.15	1.147	4.99	0.8062	4.66	1.0551
MATa SGA nat x MATalpha kan	MATalpha	yhp1del::natMXSGAa_clb5del::kanMX@	1	1	0	0	0	0	0	0	0	0	0	0	0	0
MATa SGA nat x MATalpha kan	MATalpha	yhp1del::natMXSGAa_clb6del::kanMX@	1	1	6.69	0.9463	6.45	0.9129	4.67	0.9979	6.03	1.1255	5.63	0.9101	4.29	0.9699
MATa SGA nat x MATalpha kan	MATalpha	yhp1del::natMXSGAa_cln1del::kanMX@	1	1	6.79	0.9602	6.32	0.895	4.85	1.0381	6.27	1.1701	5.68	0.9181	4.27	0.9663
MATa SGA nat x MATalpha kan	MATalpha	yhp1del::natMXSGAa_cln2del::kanMX@	1	1	6.87	0.9713	6.53	0.9235	5.51	1.1783	5.8	1.0825	5.73	0.9263	4.25	0.9616
MATa SGA nat x MATalpha kan	MATalpha	yhp1del::natMXSGAa_cln3del::kanMX@	1	1	6.18	0.8739	5.55	0.7859	5.16	1.1042	4.97	0.9269	4.51	0.7281	3.33	0.7531
MATa SGA nat x MATalpha kan	MATalpha	yhp1del::natMXSGAa_fkh1del::kanMX@	1	1	5.82	0.8236	5.52	0.7814	4.95	1.0579	5.24	0.9771	4.77	0.7711	3.65	0.8255
MATa SGA nat x MATalpha kan	MATalpha	yhp1del::natMXSGAa_fkh2del::kanMX@	1	1	5.92	0.8378	6.07	0.8585	4.99	1.0664	6.14	1.1465	5.03	0.8118	3.75	0.8491
MATa SGA nat x MATalpha kan	MATalpha	yhp1del::natMXSGAa_ibd2del::kanMX@	1	1	5.71	0.8083	5.65	0.7994	4.81	1.0283	5.81	1.0847	5.14	0.831	4.02	0.91
MATa SGA nat x MATalpha kan	MATalpha	yhp1del::natMXSGAa_lte1del::kanMX@	1	1	5.72	0.8093	5.57	0.7877	4.54	0.9714	4.71	0.8791	4.99	0.8052	3.74	0.8472
MATa SGA nat x MATalpha kan	MATalpha	yhp1del::natMXSGAa_mad1del::kanMX@	1	1	5.59	0.7901	5.31	0.7513	4.77	1.0196	3.46	0.6454	4.79	0.7739	3.88	0.8789
MATa SGA nat x MATalpha kan	MATalpha	yhp1del::natMXSGAa_mad2del::kanMX@	1	1	5.9	0.834	3.55	0.5019	4.4	0.9413	4.65	0.8683	5.18	0.8367	3.76	0.8504
MATa SGA nat x MATalpha kan	MATalpha	yhp1del::natMXSGAa_mad3del::kanMX@	1	1	5.58	0.7894	5.52	0.7818	4.36	0.9326	3.05	0.5693	4.8	0.7758	3.71	0.8389
MATa SGA nat x MATalpha kan	MATalpha	yhp1del::natMXSGAa_mbp1del::kanMX@	1	1	5.76	0.8149	6.06	0.8579	4.61	0.9859	5.5	1.0258	5.05	0.8149	4.1	0.9285
MATa SGA nat x MATalpha kan	MATalpha	yhp1del::natMXSGAa_msn5del::kanMX@	1	1	0	0	0	0	0	0	0	0	0	0	0	0
MATa SGA nat x MATalpha kan	MATalpha	yhp1del::natMXSGAa_nrm1del::kanMX@	1	1	6.99	0.9881	6.81	0.9641	4.81	1.0281	6.25	1.1667	5.78	0.9339	4.59	1.0399
MATa SGA nat x MATalpha kan	MATalpha	yhp1del::natMXSGAa_sic1del::kanMX@	1	1	5.45	0.7714	5.45	0.7706	4.5	0.9622	5.12	0.9545	5.03	0.8124	3.61	0.8163
MATa SGA nat x MATalpha kan	MATalpha	yhp1del::natMXSGAa_swe1del::kanMX@	1	1	6.17	0.8733	5.64	0.7986	5.01	1.0718	5.32	0.9925	5.42	0.8758	4	0.9055
MATa SGA nat x MATalpha kan	MATalpha	yhp1del::natMXSGAa_swi4del::kanMX@	1	1	6.01	0.8495	5.27	0.7458	4.89	1.0466	5.1	0.9519	5	0.8078	2.69	0.6079
MATa SGA nat x MATalpha kan	MATalpha	yhp1del::natMXSGAa_swi5del::kanMX@	1	1	6.22	0.8805	5.37	0.7597	4.52	0.9661	5.03	0.9382	5.38	0.8697	3.64	0.8232
MATa SGA nat x MATalpha kan	MATalpha	yhp1del::natMXSGAa_swi6del::kanMX@	1	1	1.17	0.1655	0	0	0.94	0.2	0	0	0	0	0	0
MATa SGA nat x MATalpha kan	MATalpha	yhp1del::natMXSGAa_whi3del::kanMX@	1	1	4.25	0.6018	4.46	0.6306	3.44	0.7362	4.41	0.8225	4.16	0.6724	3.35	0.758
MATa SGA nat x MATalpha kan	MATalpha	yhp1del::natMXSGAa_whi4del::kanMX@	1	1	5.46	0.7718	5.42	0.7672	4.23	0.9041	4.96	0.9262	5.35	0.864	3.49	0.789
MATa SGA nat x MATalpha kan	MATalpha	yhp1del::natMXSGAa_whi5del::kanMX@	1	1	5.86	0.8288	5.4	0.7647	4.4	0.941	5.2	0.9711	5.2	0.8407	4.07	0.922
MATa SGA nat x MATalpha kan	MATalpha	yhp1del::natMXSGAa_ydj1del::kanMX@	1	1	3.33	0.4705	2.67	0.3786	2.55	0.5455	3.13	0.5844	1.15	0.1853	1.7	0.3846
MATa SGA nat x MATalpha kan	MATalpha	yhp1del::natMXSGAa_yhp1del::kanMX@	1	1	6.16	0.8718	5.85	0.8283	4.32	0.9234	5.19	0.9677	5.27	0.8505	4.14	0.936
MATa SGA nat x MATalpha kan	MATalpha	yhp1del::natMXSGAa_yox1del::kanMX@	1	1	0	0	0	0	0	0	0	0	0	0	0	0
