## Additional Data for "Genetic interactions derived from high-throughput phenotyping of 7,350 yeast cell cycle mutants": Additional Data Table 12.csv

Gene1	Marker1	Gene2	Marker2	Progeny	YPD	YPG	YPR	YPD-Ben	YPD-CPT	YPD-HU
bck2del	kanMXa	bck2del	natMXSGA@	MAT@	-1.027	-0.8443	-0.9171	-0.9588	-0.8864	-0.8046
bck2del	kanMXa	bck2del	natMXSGA@	MATa	-1.027	-0.8443	-0.9171	-0.9588	-0.8864	-0.8046
bck2del	kanMXa	bfa1del	natMXSGA@	MAT@	-0.136	0.1183	0.0173	-0.1966	-0.1246	-0.06767
bck2del	kanMXa	bfa1del	natMXSGA@	MATa	-0.1277	0.01175	0.0872	0.11	-0.09854	-0.09527
bck2del	kanMXa	bub1del	natMXSGA@	MAT@	-0.08388	0.1042	0.09321	0.238	-0.08124	0.05498
bck2del	kanMXa	bub1del	natMXSGA@	MATa	-0.07208	0.03771	0.1642	0.2115	-0.08944	0.01978
bck2del	kanMXa	bub2del	natMXSGA@	MAT@	-0.04481	0.1093	0.1997	-0.3947	-0.107	0.09373
bck2del	kanMXa	bub2del	natMXSGA@	MATa	0.01619	0.08208	0.1694	0.1714	-0.09681	0.03553
bck2del	kanMXa	bub3del	natMXSGA@	MAT@	-0.02974	0.1254	0.1857	0.2413	-0.1805	0.007008
bck2del	kanMXa	bub3del	natMXSGA@	MATa	0.02676	0.07815	0.1491	0.227	-0.07373	0.05741
bck2del	kanMXa	cdc55del	natMXSGA@	MAT@	0.005268	0.2228	0.08712	0.1474	0.1403	0.1901
bck2del	kanMXa	cdc55del	natMXSGA@	MATa	-0.02653	0.009917	-0.05888	0.2253	0.08257	0.0755
bck2del	kanMXa	cdh1del	natMXSGA@	MAT@	-0.7729	-0.7001	-0.7613	-0.7438	-0.7383	-0.6239
bck2del	kanMXa	cdh1del	natMXSGA@	MATa	-0.7729	-0.7001	-0.7613	-0.7438	-0.7383	-0.6239
bck2del	kanMXa	clb1del	natMXSGA@	MAT@	-0.9503	-0.7623	-0.8875	-0.9166	-0.9347	-0.7501
bck2del	kanMXa	clb1del	natMXSGA@	MATa	-0.9503	-0.7623	-0.8875	-0.9166	-0.9347	-0.7501
bck2del	kanMXa	clb2del	natMXSGA@	MAT@	0.06003	0.05068	0.2038	-0.2149	0.03542	0.02367
bck2del	kanMXa	clb2del	natMXSGA@	MATa	0.03343	0.06078	0.0383	0.2705	0.008416	0.04207
bck2del	kanMXa	clb5del	natMXSGA@	MAT@	0.1125	0.0835	0.122	-0.08037	0.08683	-0.04535
bck2del	kanMXa	clb5del	natMXSGA@	MATa	0.02149	0.009797	0.02264	0.2399	0.1857	-0.05615
bck2del	kanMXa	clb6del	natMXSGA@	MAT@	0.05092	0.2061	0.2251	-0.05856	-0.2534	0.03037
bck2del	kanMXa	clb6del	natMXSGA@	MATa	-0.01358	0.1341	0.0399	0.2032	-0.09588	0.01077
bck2del	kanMXa	cln1del	natMXSGA@	MAT@	0.0546	0.2006	0.2642	-0.4453	-0.09219	0.008583
bck2del	kanMXa	cln1del	natMXSGA@	MATa	-0.0883	0.1925	0.09991	0.2092	-0.06229	0.04788
bck2del	kanMXa	cln2del	natMXSGA@	MAT@	-0.138	0.04491	-0.07464	0.1389	-0.1156	0.01632
bck2del	kanMXa	cln2del	natMXSGA@	MATa	-0.0376	0.05011	0.08216	0.2544	-0.06045	0.07892
bck2del	kanMXa	cln3del	natMXSGA@	MAT@	-0.1566	0.2299	0.03343	0.1752	0.06797	-0.005211
bck2del	kanMXa	cln3del	natMXSGA@	MATa	-0.1178	0.1945	0.09373	-0.05259	0.07597	-0.01291
bck2del	kanMXa	fkh1del	natMXSGA@	MAT@	-0.07572	0.1518	0.04461	0.1694	-0.127	-0.02419
bck2del	kanMXa	fkh1del	natMXSGA@	MATa	-0.04982	0.1132	0.2133	0.1735	-0.02789	-0.01259
bck2del	kanMXa	fkh2del	natMXSGA@	MAT@	-0.09723	0.06802	0.07513	0.05484	-0.179	-0.03411
bck2del	kanMXa	fkh2del	natMXSGA@	MATa	-0.09183	0.1229	0.1129	0.01804	-0.1959	-0.06681
bck2del	kanMXa	ibd2del	natMXSGA@	MAT@	-0.09628	0.2221	0.07791	0.00867	-0.2367	0.07075
bck2del	kanMXa	ibd2del	natMXSGA@	MATa	-0.04298	0.1036	0.1118	0.1235	-0.2414	-0.04645
bck2del	kanMXa	lte1del	natMXSGA@	MAT@	-0.05131	0.01163	0.1043	0.1094	0.0877	-0.02319
bck2del	kanMXa	lte1del	natMXSGA@	MATa	0.02379	0.03313	0.1462	0.3198	0.2766	0.1807
bck2del	kanMXa	mad1del	natMXSGA@	MAT@	-0.06259	0.1485	0.06222	-0.2174	-0.1225	0.04003
bck2del	kanMXa	mad1del	natMXSGA@	MATa	-0.02479	0.02682	0.08102	-0.01231	-0.1231	-0.04647
bck2del	kanMXa	mad2del	natMXSGA@	MAT@	0.006143	0.09813	0.08965	-0.2469	-0.1194	0.05955
bck2del	kanMXa	mad2del	natMXSGA@	MATa	0.01724	0.06573	0.08795	0.02339	-0.0736	0.05675
bck2del	kanMXa	mad3del	natMXSGA@	MAT@	0.03139	0.1699	0.1136	-0.2114	-0.1231	0.06252
bck2del	kanMXa	mad3del	natMXSGA@	MATa	-0.008109	0.105	0.02834	0.05178	-0.09378	-0.003284
bck2del	kanMXa	mbp1del	natMXSGA@	MAT@	0.03725	0.266	0.07509	0.1263	-0.1073	0.1129
bck2del	kanMXa	mbp1del	natMXSGA@	MATa	-0.07045	0.1792	-0.02041	0.06817	-0.1246	-0.0306
bck2del	kanMXa	msn5del	natMXSGA@	MAT@	-0.007334	0.2141	0.06774	-0.01533	-0.03025	0.01713
bck2del	kanMXa	msn5del	natMXSGA@	MATa	-0.05073	0.1458	0.08314	0.07987	-0.08445	-0.06877
bck2del	kanMXa	nrm1del	natMXSGA@	MAT@	0.01643	0.1682	0.1803	-0.07777	-0.0627	0.05675
bck2del	kanMXa	nrm1del	natMXSGA@	MATa	-0.01457	0.1739	0.1451	0.1264	-0.0412	0.01215
bck2del	kanMXa	sic1del	natMXSGA@	MAT@	0.06966	0.03083	0.1651	-0.342	0.0111	0.009145
bck2del	kanMXa	sic1del	natMXSGA@	MATa	-0.09434	-0.1245	0.06008	0.2562	-0.0875	-0.01195
bck2del	kanMXa	swe1del	natMXSGA@	MAT@	-0.08728	0.1732	0.04513	0.08098	-0.1491	0.04252
bck2del	kanMXa	swe1del	natMXSGA@	MATa	-0.09978	0.0813	-0.001667	0.189	-0.1194	0.01802
bck2del	kanMXa	swi4del	natMXSGA@	MAT@	-0.08231	0.1383	0.06372	-0.527	-0.351	0.2325
bck2del	kanMXa	swi4del	natMXSGA@	MATa	-0.1521	-0.03759	0.008516	0.0391	-0.1231	-0.3331
bck2del	kanMXa	swi5del	natMXSGA@	MAT@	-0.1292	-0.05602	0.1041	0.008542	-0.1307	0.0336
bck2del	kanMXa	swi5del	natMXSGA@	MATa	-0.122	0.01218	0.05636	0.1756	-0.1332	0.0677
bck2del	kanMXa	swi6del	natMXSGA@	MAT@	-0.1389	0.01917	-0.3504	-0.1978	-0.04049	-0.2156
bck2del	kanMXa	swi6del	natMXSGA@	MATa	-0.3925	-0.2458	-0.2841	-0.4141	-0.223	-0.3488
bck2del	kanMXa	whi3del	natMXSGA@	MAT@	0.05775	0.1985	0.1026	0.5003	0.01428	0.1431
bck2del	kanMXa	whi3del	natMXSGA@	MATa	0.05905	0.1841	0.1039	0.2521	-0.01052	0.0488
bck2del	kanMXa	whi4del	natMXSGA@	MAT@	0.04852	0.2121	0.258	0.05613	-0.07078	0.09723
bck2del	kanMXa	whi4del	natMXSGA@	MATa	0.01932	0.1262	0.1076	0.2571	-0.09758	0.02323
bck2del	kanMXa	whi5del	natMXSGA@	MAT@	0.06256	0.02193	0.2377	-0.07549	-0.05319	0.08263
bck2del	kanMXa	whi5del	natMXSGA@	MATa	0.004459	0.01073	0.1043	0.2723	-0.02829	0.003329
bck2del	kanMXa	yhp1del	natMXSGA@	MAT@	0.04716	0.2257	0.1534	-0.199	-0.1236	0.05765
bck2del	kanMXa	yhp1del	natMXSGA@	MATa	-0.04844	0.2007	0.06948	0.1067	-0.09771	-0.00155
bck2del	kanMXa	yox1del	natMXSGA@	MAT@	0.02457	0.2147	0.1537	-0.1516	-0.1162	-0.0353
bck2del	kanMXa	yox1del	natMXSGA@	MATa	-0.03523	0.1515	0.06443	0.1518	-0.05354	-0.0179
bfa1del	kanMXa	bck2del	natMXSGA@	MAT@	0.01141	-0.009076	0.09121	-0.2862	-0.001356	0.1133
bfa1del	kanMXa	bck2del	natMXSGA@	MATa	0.003314	0.04292	0.008512	0.2072	0.04674	0.01558
bfa1del	kanMXa	bfa1del	natMXSGA@	MAT@	-0.8011	-0.8247	-0.8835	-0.526	-0.8037	-0.745
bfa1del	kanMXa	bfa1del	natMXSGA@	MATa	-0.8011	-0.8247	-0.8835	-0.526	-0.8037	-0.745
bfa1del	kanMXa	bub1del	natMXSGA@	MAT@	0.01853	0.01658	0.07974	-0.3884	0.04294	0.0379
bfa1del	kanMXa	bub1del	natMXSGA@	MATa	0.005134	-0.02802	-0.03036	-0.03493	-0.03226	0.0138
bfa1del	kanMXa	bub2del	natMXSGA@	MAT@	0.01554	0.09962	0.05646	-0.2592	-0.009761	0.07341
bfa1del	kanMXa	bub2del	natMXSGA@	MATa	0.01084	0.01142	0.02796	0.08532	-0.02946	-0.01199
bfa1del	kanMXa	bub3del	natMXSGA@	MAT@	-0.02307	0.001138	0.01296	-0.4278	-0.05923	-0.003247
bfa1del	kanMXa	bub3del	natMXSGA@	MATa	-0.01447	-0.08536	-0.01874	-0.1004	-0.1539	-0.03235
bfa1del	kanMXa	cdc55del	natMXSGA@	MAT@	0.06908	0.3022	0.2845	7E-06	0.0796	0.284
bfa1del	kanMXa	cdc55del	natMXSGA@	MATa	0.03708	0.119	0.1528	0.03431	0.0413	0.1537
bfa1del	kanMXa	cdh1del	natMXSGA@	MAT@	0.01286	0.02176	-0.08009	-0.504	-0.1602	-0.01968
bfa1del	kanMXa	cdh1del	natMXSGA@	MATa	0.06576	-0.06614	0.02761	-0.4507	-0.1444	0.01422
bfa1del	kanMXa	clb1del	natMXSGA@	MAT@	0.04713	0.01808	0.1191	-0.3211	0.02078	0.05752
bfa1del	kanMXa	clb1del	natMXSGA@	MATa	0.02933	-0.05122	-0.000143	0.04017	-0.05482	0.001223
bfa1del	kanMXa	clb2del	natMXSGA@	MAT@	0.08427	-0.07726	0.1541	-0.3229	-0.03206	0.09119
bfa1del	kanMXa	clb2del	natMXSGA@	MATa	0.01947	-0.1287	-0.007775	0.1587	0.01364	0.02989
bfa1del	kanMXa	clb5del	natMXSGA@	MAT@	0.09497	-0.1288	0.112	-0.255	0.1229	-0.1758
bfa1del	kanMXa	clb5del	natMXSGA@	MATa	0.04327	-0.06613	-0.06547	0.01222	0.1381	-0.2952
bfa1del	kanMXa	clb6del	natMXSGA@	MAT@	0.1067	0.1522	0.2217	-0.2742	0.009853	0.1398
bfa1del	kanMXa	clb6del	natMXSGA@	MATa	0.06438	0.002907	-0.0009613	-0.06289	0.01635	0.0391
bfa1del	kanMXa	cln1del	natMXSGA@	MAT@	0.06439	0.1746	0.2115	-0.2905	0.02098	0.1247
bfa1del	kanMXa	cln1del	natMXSGA@	MATa	0.1067	0.1815	0.07284	-0.04213	0.01798	0.04901
bfa1del	kanMXa	cln2del	natMXSGA@	MAT@	-0.003545	-0.01024	0.016	-0.09648	0.06906	0.2021
bfa1del	kanMXa	cln2del	natMXSGA@	MATa	0.04786	0.05706	-0.006099	0.1379	0.08066	0.03956
bfa1del	kanMXa	cln3del	natMXSGA@	MAT@	0.03338	0.2302	-0.04377	0.01541	-0.02604	0.0009605
bfa1del	kanMXa	cln3del	natMXSGA@	MATa	0.08668	0.1306	0.1264	0.1416	0.007062	-0.09034
bfa1del	kanMXa	fkh1del	natMXSGA@	MAT@	0.1005	0.1541	0.1264	-0.2502	-0.01854	0.1261
bfa1del	kanMXa	fkh1del	natMXSGA@	MATa	0.1196	0.06751	0.05371	0.1895	0.04806	-0.06215
bfa1del	kanMXa	fkh2del	natMXSGA@	MAT@	0.06317	0.04424	0.1402	-0.2835	0.01406	0.006522
bfa1del	kanMXa	fkh2del	natMXSGA@	MATa	0.07677	-0.001459	0.01842	0.4269	0.03006	0.001122
bfa1del	kanMXa	ibd2del	natMXSGA@	MAT@	-0.02686	0.095	0.02592	-0.3246	-0.1427	-0.007768
bfa1del	kanMXa	ibd2del	natMXSGA@	MATa	-0.03706	-0.0584	0.02352	0.01167	-0.1522	-0.04607
bfa1del	kanMXa	lte1del	natMXSGA@	MAT@	0.145	0.05817	0.1378	-0.28	0.6093	0.2401
bfa1del	kanMXa	lte1del	natMXSGA@	MATa	0.09572	-0.1519	0.007367	0.1144	0.6361	0.06868
bfa1del	kanMXa	mad1del	natMXSGA@	MAT@	0.1741	0.1176	0.03861	-0.2262	-0.1099	-0.004482
bfa1del	kanMXa	mad1del	natMXSGA@	MATa	0.0989	-0.05172	0.02931	-0.09536	-0.06687	-0.1176
bfa1del	kanMXa	mad2del	natMXSGA@	MAT@	0.1353	0.01962	0.147	-0.2523	-0.04423	0.088
bfa1del	kanMXa	mad2del	natMXSGA@	MATa	0.1029	-0.05038	-0.02139	-0.1171	0.02167	0.0146
bfa1del	kanMXa	mad3del	natMXSGA@	MAT@	0.08253	0.1383	0.1189	-0.2526	0.04884	0.08823
bfa1del	kanMXa	mad3del	natMXSGA@	MATa	0.137	-0.01366	0.008197	-0.005431	0.01474	0.04283
bfa1del	kanMXa	mbp1del	natMXSGA@	MAT@	0.1027	0.1949	0.115	-0.05424	0.03814	0.1896
bfa1del	kanMXa	mbp1del	natMXSGA@	MATa	0.1062	0.1121	-0.04979	0.2972	0.04744	0.06271
bfa1del	kanMXa	msn5del	natMXSGA@	MAT@	0.07899	0.1915	0.01939	0.1223	0.08833	0.1792
bfa1del	kanMXa	msn5del	natMXSGA@	MATa	0.1141	0.07546	-0.02421	0.3722	0.1091	-0.04605
bfa1del	kanMXa	nrm1del	natMXSGA@	MAT@	0.2268	0.1349	0.2596	-0.2134	0.0829	0.1878
bfa1del	kanMXa	nrm1del	natMXSGA@	MATa	0.2418	0.2511	0.1214	0.1919	0.0565	0.2376
bfa1del	kanMXa	sic1del	natMXSGA@	MAT@	0.3822	0.06379	0.3309	-0.3006	0.1845	0.2986
bfa1del	kanMXa	sic1del	natMXSGA@	MATa	0.2616	0.02219	0.127	0.5563	0.3236	0.2092
bfa1del	kanMXa	swe1del	natMXSGA@	MAT@	0.2484	0.1785	0.1453	-0.2983	0.153	0.2163
bfa1del	kanMXa	swe1del	natMXSGA@	MATa	0.2791	0.2252	0.132	-0.003493	0.1977	0.1182
bfa1del	kanMXa	swi4del	natMXSGA@	MAT@	0.1301	0.2498	0.1018	0.3656	0.1277	0.2075
bfa1del	kanMXa	swi4del	natMXSGA@	MATa	0.2386	0.1586	0.1622	0.6552	0.2285	0.06778
bfa1del	kanMXa	swi5del	natMXSGA@	MAT@	0.2195	0.04804	0.2507	-0.2255	0.1703	0.2585
bfa1del	kanMXa	swi5del	natMXSGA@	MATa	0.2106	0.1196	0.1758	0.1997	0.1522	0.1278
bfa1del	kanMXa	swi6del	natMXSGA@	MAT@	0.1411	0.06982	-0.1033	0.3952	-0.08189	0.09771
bfa1del	kanMXa	swi6del	natMXSGA@	MATa	0.1665	0.06802	0.1294	0.4638	-0.02679	-0.007186
bfa1del	kanMXa	whi3del	natMXSGA@	MAT@	0.3364	0.2701	0.3375	-0.3416	0.2682	0.1869
bfa1del	kanMXa	whi3del	natMXSGA@	MATa	0.2809	0.255	0.1263	-0.08239	0.2334	0.09963
bfa1del	kanMXa	whi4del	natMXSGA@	MAT@	0.2132	0.2053	0.2493	-0.3048	0.1685	0.21
bfa1del	kanMXa	whi4del	natMXSGA@	MATa	0.2711	0.2794	0.2641	0.01131	0.1425	0.169
bfa1del	kanMXa	whi5del	natMXSGA@	MAT@	0.2714	0.06292	0.3085	-0.1765	0.1534	0.2652
bfa1del	kanMXa	whi5del	natMXSGA@	MATa	0.254	0.09742	0.1605	0.1694	0.1625	0.1333
bfa1del	kanMXa	yhp1del	natMXSGA@	MAT@	0.2172	0.2299	0.2116	-0.2607	0.1774	0.2015
bfa1del	kanMXa	yhp1del	natMXSGA@	MATa	0.2973	0.2785	0.101	0.1575	0.187	0.1726
bfa1del	kanMXa	yox1del	natMXSGA@	MAT@	0.2682	0.1881	0.3682	-0.3336	0.1185	0.2045
bfa1del	kanMXa	yox1del	natMXSGA@	MATa	0.2888	0.2384	0.08615	0.2912	0.2348	0.1885
bub1del	kanMXa	bck2del	natMXSGA@	MAT@	0.05319	-0.07903	0.2102	0.05719	0.08194	0.1457
bub1del	kanMXa	bck2del	natMXSGA@	MATa	-0.009812	0.03287	-0.1751	-0.03261	0.147	0.02214
bub1del	kanMXa	bfa1del	natMXSGA@	MAT@	-0.02545	-0.08524	-0.01901	-0.01718	0.08417	0.04722
bub1del	kanMXa	bfa1del	natMXSGA@	MATa	-0.01995	0.09276	-0.1696	-0.01968	0.1188	0.01422
bub1del	kanMXa	bub1del	natMXSGA@	MAT@	-0.06551	-0.07794	0.04167	-0.02998	0.1204	0.1053
bub1del	kanMXa	bub1del	natMXSGA@	MATa	-0.01261	0.06796	-0.1658	-0.02998	0.1027	0.122
bub1del	kanMXa	bub2del	natMXSGA@	MAT@	0.4976	0.4703	0.5247	0.6995	0.5408	0.4806
bub1del	kanMXa	bub2del	natMXSGA@	MATa	0.02304	0.09058	-0.1556	0.0003283	0.1147	0.07258
bub1del	kanMXa	bub3del	natMXSGA@	MAT@	-0.03396	-0.01007	0.1004	-0.03192	0.1293	0.1182
bub1del	kanMXa	bub3del	natMXSGA@	MATa	0.115	0.1236	-0.0427	0.07658	0.1456	0.1179
bub1del	kanMXa	cdc55del	natMXSGA@	MAT@	0.1762	0.1756	0.2246	0.002955	0.1174	0.2583
bub1del	kanMXa	cdc55del	natMXSGA@	MATa	0.196	0.1254	0.07247	-0.005745	0.1097	0.1834
bub1del	kanMXa	cdh1del	natMXSGA@	MAT@	0.1871	0.2252	0.2978	0.2241	0.3244	-0.02744
bub1del	kanMXa	cdh1del	natMXSGA@	MATa	0.1624	0.1536	0.08563	0.4363	0.2093	0.1556
bub1del	kanMXa	clb1del	natMXSGA@	MAT@	-0.06588	0.03146	0.0774	-0.03118	0.1879	0.1296
bub1del	kanMXa	clb1del	natMXSGA@	MATa	0.02662	0.1381	-0.0117	-0.01568	0.1196	0.1461
bub1del	kanMXa	clb2del	natMXSGA@	MAT@	0.4349	0.4614	0.4215	-0.007718	0.08289	0.412
bub1del	kanMXa	clb2del	natMXSGA@	MATa	0.05301	0.08063	-0.002048	-0.02462	0.1144	0.1521
bub1del	kanMXa	clb5del	natMXSGA@	MAT@	0.3152	0.1814	0.3729	0.6673	0.2403	0.3348
bub1del	kanMXa	clb5del	natMXSGA@	MATa	-0.4064	-0.5192	-0.4437	-0.02837	-0.07498	-0.3702
bub1del	kanMXa	clb6del	natMXSGA@	MAT@	-0.1022	0.05875	0.08279	-0.02716	0.2165	0.1172
bub1del	kanMXa	clb6del	natMXSGA@	MATa	0.06039	0.06175	0.03579	-0.02716	0.1094	0.09875
bub1del	kanMXa	cln1del	natMXSGA@	MAT@	-0.06347	0.1034	0.0745	-0.02217	0.108	0.047
bub1del	kanMXa	cln1del	natMXSGA@	MATa	-0.02957	0.08817	-0.1047	-0.02397	-0.02437	-0.002701
bub1del	kanMXa	cln2del	natMXSGA@	MAT@	0.01306	-0.05758	0.06644	-0.03011	0.1879	0.1965
bub1del	kanMXa	cln2del	natMXSGA@	MATa	0.05546	0.1282	-0.05146	-0.03011	0.2458	0.06626
bub1del	kanMXa	cln3del	natMXSGA@	MAT@	0.6302	0.4959	0.5655	0.1875	0.428	0.3852
bub1del	kanMXa	cln3del	natMXSGA@	MATa	-0.1542	-0.1461	-0.2298	-0.01945	-0.09312	-0.1785
bub1del	kanMXa	fkh1del	natMXSGA@	MAT@	-0.03032	-0.01404	0.02565	-0.02993	0.1402	0.04212
bub1del	kanMXa	fkh1del	natMXSGA@	MATa	0.506	0.4381	0.2466	0.506	0.4129	0.3676
bub1del	kanMXa	fkh2del	natMXSGA@	MAT@	0.11	0.06095	0.2522	0.1266	0.1323	0.04595
bub1del	kanMXa	fkh2del	natMXSGA@	MATa	-0.01083	0.04375	-0.1108	-0.02412	0.2062	0.03215
bub1del	kanMXa	ibd2del	natMXSGA@	MAT@	-0.08684	-0.01559	0.1211	-0.03097	0.1348	0.0661
bub1del	kanMXa	ibd2del	natMXSGA@	MATa	-0.04774	0.01601	-0.08946	-0.02007	0.07744	0.0189
bub1del	kanMXa	lte1del	natMXSGA@	MAT@	-0.03665	-0.06645	0.07679	-0.01981	0.4015	0.2216
bub1del	kanMXa	lte1del	natMXSGA@	MATa	0.05105	-0.09405	-0.1277	-0.02401	0.1091	0.09779
bub1del	kanMXa	mad1del	natMXSGA@	MAT@	-0.09363	-0.004284	0.08674	-0.004207	0.06264	0.1186
bub1del	kanMXa	mad1del	natMXSGA@	MATa	0.263	0.2702	0.2225	0.6354	0.3188	0.01946
bub1del	kanMXa	mad2del	natMXSGA@	MAT@	-0.02396	0.01773	0.06713	-0.001292	0.1629	0.2062
bub1del	kanMXa	mad2del	natMXSGA@	MATa	0.02344	0.07453	-0.1227	-0.01499	0.009574	0.1087
bub1del	kanMXa	mad3del	natMXSGA@	MAT@	-0.06708	0.02333	0.04002	-0.01032	0.1697	0.1794
bub1del	kanMXa	mad3del	natMXSGA@	MATa	0.07312	0.1722	0.02002	-0.003915	0.1489	0.06627
bub1del	kanMXa	mbp1del	natMXSGA@	MAT@	-0.103	0.06616	0.02954	-0.02668	0.1325	0.1729
bub1del	kanMXa	mbp1del	natMXSGA@	MATa	0.2712	0.3881	0.3305	0.7577	0.2903	0.06168
bub1del	kanMXa	msn5del	natMXSGA@	MAT@	0.1404	0.3449	0.3165	0.6771	0.3536	0.02079
bub1del	kanMXa	msn5del	natMXSGA@	MATa	0.1259	0.2305	0.03135	-0.02996	0.02814	0.04849
bub1del	kanMXa	nrm1del	natMXSGA@	MAT@	-0.02224	0.06833	0.1285	-0.0337	0.1847	0.1152
bub1del	kanMXa	nrm1del	natMXSGA@	MATa	0.09216	0.08493	-0.01509	-0.0309	0.09201	0.06166
bub1del	kanMXa	sic1del	natMXSGA@	MAT@	-0.09131	-0.1125	0.01225	-0.01364	-0.03377	0.07042
bub1del	kanMXa	sic1del	natMXSGA@	MATa	0.3588	0.07496	0.3513	0.192	0.2026	-0.2525
bub1del	kanMXa	swe1del	natMXSGA@	MAT@	-0.005715	-0.02773	0.06921	-0.02347	0.1408	0.1366
bub1del	kanMXa	swe1del	natMXSGA@	MATa	0.02228	-0.02163	-0.1158	-0.02687	0.04786	0.0725
bub1del	kanMXa	swi4del	natMXSGA@	MAT@	-0.4867	-0.4989	-0.4619	-0.03456	-0.379	-0.3378
bub1del	kanMXa	swi4del	natMXSGA@	MATa	-0.4867	-0.4989	-0.4619	-0.03456	-0.379	-0.3378
bub1del	kanMXa	swi5del	natMXSGA@	MAT@	0.03806	-0.02493	0.0726	-0.02688	0.1273	0.1534
bub1del	kanMXa	swi5del	natMXSGA@	MATa	0.07036	0.005373	-0.1023	-0.02938	0.1837	0.07184
bub1del	kanMXa	swi6del	natMXSGA@	MAT@	-0.3558	-0.3734	-0.3523	-0.02572	-0.1267	-0.2559
bub1del	kanMXa	swi6del	natMXSGA@	MATa	-0.3558	-0.3734	-0.3523	-0.02572	-0.1267	-0.2559
bub1del	kanMXa	whi3del	natMXSGA@	MAT@	-0.02195	0.1116	0.1367	0.07476	0.1379	0.09368
bub1del	kanMXa	whi3del	natMXSGA@	MATa	0.4037	0.3393	0.3412	0.3773	0.2953	0.2534
bub1del	kanMXa	whi4del	natMXSGA@	MAT@	-0.01728	0.09331	0.1053	-0.02464	0.1861	0.1887
bub1del	kanMXa	whi4del	natMXSGA@	MATa	0.04872	0.1267	0.07564	-0.02704	0.1118	0.06598
bub1del	kanMXa	whi5del	natMXSGA@	MAT@	-0.04195	0.129	0.0616	0.03019	0.1543	0.1113
bub1del	kanMXa	whi5del	natMXSGA@	MATa	-0.008746	0.0005793	0.0361	-0.03001	0.07387	0.0408
bub1del	kanMXa	yhp1del	natMXSGA@	MAT@	-0.173	0.07326	0.02602	-0.02006	0.1233	0.1297
bub1del	kanMXa	yhp1del	natMXSGA@	MATa	1.48E-05	0.1048	-0.1146	-0.03006	0.06944	0.07238
bub1del	kanMXa	yox1del	natMXSGA@	MAT@	0.4335	0.568	0.4738	0.3637	0.3684	0.328
bub1del	kanMXa	yox1del	natMXSGA@	MATa	-0.001385	0.1093	-0.1066	-0.0336	0.2989	0.0706
bub2del	kanMXa	bck2del	natMXSGA@	MAT@	0.2393	0.1302	0.06185	-0.0542	0.1434	0.1965
bub2del	kanMXa	bck2del	natMXSGA@	MATa	0.164	0.1126	-0.01455	-0.0205	0.2518	0.1806
bub2del	kanMXa	bfa1del	natMXSGA@	MAT@	0.1949	0.07601	0.04655	-0.173	0.144	0.2134
bub2del	kanMXa	bfa1del	natMXSGA@	MATa	0.09813	0.06391	-0.02865	-0.05239	0.2076	0.1102
bub2del	kanMXa	bub1del	natMXSGA@	MAT@	0.1478	0.1133	0.06487	-0.3876	0.1275	0.1885
bub2del	kanMXa	bub1del	natMXSGA@	MATa	0.1508	0.01989	0.007773	-0.2054	0.1644	0.1547
bub2del	kanMXa	bub2del	natMXSGA@	MAT@	-0.7365	-0.6513	-0.8228	-0.5992	-0.6991	-0.6155
bub2del	kanMXa	bub2del	natMXSGA@	MATa	-0.7365	-0.6513	-0.8228	-0.5992	-0.6991	-0.6155
bub2del	kanMXa	bub3del	natMXSGA@	MAT@	0.19	0.2628	0.04564	-0.3152	0.05084	0.2084
bub2del	kanMXa	bub3del	natMXSGA@	MATa	0.144	0.1208	0.06124	-0.1897	0.1197	0.1018
bub2del	kanMXa	cdc55del	natMXSGA@	MAT@	0.1496	0.1235	0.1752	0.02369	0.07773	0.2818
bub2del	kanMXa	cdc55del	natMXSGA@	MATa	0.1544	0.172	0.1546	0.04859	0.09523	0.2044
bub2del	kanMXa	cdh1del	natMXSGA@	MAT@	0.2567	0.2131	0.172	-0.5457	0.09111	0.2398
bub2del	kanMXa	cdh1del	natMXSGA@	MATa	0.09051	-0.004187	0.03875	-0.4782	-0.04499	0.009366
bub2del	kanMXa	clb1del	natMXSGA@	MAT@	0.09322	0.2228	0.08523	-0.287	0.129	0.1449
bub2del	kanMXa	clb1del	natMXSGA@	MATa	0.08502	0.08563	0.1657	-0.1599	0.1369	0.09238
bub2del	kanMXa	clb2del	natMXSGA@	MAT@	0.05586	0.1523	0.02217	-0.1826	0.03566	0.1446
bub2del	kanMXa	clb2del	natMXSGA@	MATa	0.1523	0.07006	0.2382	-0.03901	0.1024	0.13
bub2del	kanMXa	clb5del	natMXSGA@	MAT@	0.1422	0.1887	0.04456	-0.2732	0.4919	0.08503
bub2del	kanMXa	clb5del	natMXSGA@	MATa	0.1177	0.07766	0.1358	-0.1453	0.1931	-0.2304
bub2del	kanMXa	clb6del	natMXSGA@	MAT@	0.08728	0.2695	0.07897	-0.2141	0.1011	0.1941
bub2del	kanMXa	clb6del	natMXSGA@	MATa	0.1638	0.218	0.27	-0.2299	0.2097	0.1569
bub2del	kanMXa	cln1del	natMXSGA@	MAT@	0.1006	0.3295	0.05124	-0.24	0.05972	0.1439
bub2del	kanMXa	cln1del	natMXSGA@	MATa	0.1638	0.2253	0.2437	-0.1438	0.2023	0.1251
bub2del	kanMXa	cln2del	natMXSGA@	MAT@	0.2334	0.0466	0.01863	-0.2088	0.1156	0.3087
bub2del	kanMXa	cln2del	natMXSGA@	MATa	0.202	0.0892	-0.05197	-0.07099	0.3213	0.1949
bub2del	kanMXa	cln3del	natMXSGA@	MAT@	0.2779	0.2705	0.07578	-0.3838	0.2605	0.21
bub2del	kanMXa	cln3del	natMXSGA@	MATa	0.2105	0.1885	0.01048	0.07233	0.2735	0.1726
bub2del	kanMXa	fkh1del	natMXSGA@	MAT@	0.1814	0.09979	0.07853	-0.2115	0.02084	0.1184
bub2del	kanMXa	fkh1del	natMXSGA@	MATa	0.1324	0.09879	0.07243	-0.02482	0.1965	0.03991
bub2del	kanMXa	fkh2del	natMXSGA@	MAT@	0.124	0.1406	0.1107	0.07922	-0.1038	0.1798
bub2del	kanMXa	fkh2del	natMXSGA@	MATa	0.1481	0.1354	0.08521	0.1143	0.1616	0.15
bub2del	kanMXa	ibd2del	natMXSGA@	MAT@	0.1275	0.1338	0.1088	-0.2634	-0.03593	0.1724
bub2del	kanMXa	ibd2del	natMXSGA@	MATa	0.1304	0.0502	0.1599	-0.09317	0.09007	0.1677
bub2del	kanMXa	lte1del	natMXSGA@	MAT@	0.3433	0.2025	0.1437	0.5674	0.5746	0.4314
bub2del	kanMXa	lte1del	natMXSGA@	MATa	0.3191	0.138	0.08565	0.5462	0.7081	0.3671
bub2del	kanMXa	mad1del	natMXSGA@	MAT@	0.156	0.1721	0.03431	-0.03846	-0.0265	0.1196
bub2del	kanMXa	mad1del	natMXSGA@	MATa	0.1418	0.1557	0.02121	0.04244	0.0218	0.06703
bub2del	kanMXa	mad2del	natMXSGA@	MAT@	0.2583	0.2097	0.09981	-0.06516	0.05533	0.2491
bub2del	kanMXa	mad2del	natMXSGA@	MATa	0.1825	0.1076	0.004913	-0.003865	0.08073	0.1529
bub2del	kanMXa	mad3del	natMXSGA@	MAT@	0.1758	0.2323	0.07899	-0.153	0.1357	0.1394
bub2del	kanMXa	mad3del	natMXSGA@	MATa	0.1952	0.12	0.1785	-0.091	0.2035	0.119
bub2del	kanMXa	mbp1del	natMXSGA@	MAT@	0.1512	0.2985	0.02584	-0.03012	0.1139	0.1942
bub2del	kanMXa	mbp1del	natMXSGA@	MATa	0.1809	0.2272	0.1361	0.1149	0.2243	0.1542
bub2del	kanMXa	msn5del	natMXSGA@	MAT@	0.1529	0.1908	0.07431	0.1463	0.1224	0.1656
bub2del	kanMXa	msn5del	natMXSGA@	MATa	0.2091	0.1704	0.1086	0.153	0.2713	0.1223
bub2del	kanMXa	nrm1del	natMXSGA@	MAT@	0.2726	0.2753	0.09709	-0.2576	0.1024	0.236
bub2del	kanMXa	nrm1del	natMXSGA@	MATa	0.1942	0.1154	0.2496	-0.01869	0.2087	0.1454
bub2del	kanMXa	sic1del	natMXSGA@	MAT@	0.4704	0.2053	0.2337	-0.296	0.3481	0.3144
bub2del	kanMXa	sic1del	natMXSGA@	MATa	0.2567	0.08703	-0.1288	0.1779	0.4656	0.2899
bub2del	kanMXa	swe1del	natMXSGA@	MAT@	0.3737	0.2009	0.0543	-0.1971	0.256	0.2579
bub2del	kanMXa	swe1del	natMXSGA@	MATa	0.3039	0.1724	0.088	-0.1682	0.3569	0.2326
bub2del	kanMXa	swi4del	natMXSGA@	MAT@	0.3855	0.2619	0.133	-0.3267	0.1795	0.4302
bub2del	kanMXa	swi4del	natMXSGA@	MATa	0.2636	0.2199	0.1607	0.2744	0.4032	0.134
bub2del	kanMXa	swi5del	natMXSGA@	MAT@	0.3091	0.1394	0.1083	-0.2112	0.2776	0.2902
bub2del	kanMXa	swi5del	natMXSGA@	MATa	0.2239	0.0812	0.1062	-0.1186	0.3047	0.2019
bub2del	kanMXa	swi6del	natMXSGA@	MAT@	0.2573	0.04869	-0.009802	0.3209	-0.002247	0.06648
bub2del	kanMXa	swi6del	natMXSGA@	MATa	0.2948	0.1684	-0.000202	0.2344	0.005153	0.05898
bub2del	kanMXa	whi3del	natMXSGA@	MAT@	0.2841	0.2879	0.09552	-0.2378	0.2904	0.2444
bub2del	kanMXa	whi3del	natMXSGA@	MATa	0.2835	0.2498	0.05622	-0.2375	0.3372	0.2056
bub2del	kanMXa	whi4del	natMXSGA@	MAT@	0.304	0.2646	0.1417	-0.2237	0.241	0.2232
bub2del	kanMXa	whi4del	natMXSGA@	MATa	0.2472	0.2688	0.1128	-0.1531	0.2829	0.2144
bub2del	kanMXa	whi5del	natMXSGA@	MAT@	0.3604	0.2356	0.109	-0.3638	0.2261	0.3437
bub2del	kanMXa	whi5del	natMXSGA@	MATa	0.3034	0.1595	0.0274	-0.1173	0.2994	0.2416
bub2del	kanMXa	yhp1del	natMXSGA@	MAT@	0.32	0.3851	0.05247	-0.1408	0.2235	0.3216
bub2del	kanMXa	yhp1del	natMXSGA@	MATa	0.3197	0.4009	-0.04463	-0.1159	0.2766	0.2155
bub2del	kanMXa	yox1del	natMXSGA@	MAT@	0.334	0.3638	0.0723	-0.182	0.2268	0.2449
bub2del	kanMXa	yox1del	natMXSGA@	MATa	0.2863	0.2527	-0.0849	-0.03329	0.3121	0.2449
bub3del	kanMXa	bck2del	natMXSGA@	MAT@	-0.01066	-0.06551	0.09881	-0.01956	0.1952	0.1842
bub3del	kanMXa	bck2del	natMXSGA@	MATa	-0.05616	0.126	0.04791	-0.01166	0.1431	0.08611
bub3del	kanMXa	bfa1del	natMXSGA@	MAT@	-0.0005865	0.001657	0.0507	-0.01427	0.07425	0.07208
bub3del	kanMXa	bfa1del	natMXSGA@	MATa	0.0001135	0.1583	0.0547	-0.001866	0.1155	0.07518
bub3del	kanMXa	bub1del	natMXSGA@	MAT@	-0.0157	-0.03932	0.0509	-0.01799	0.09754	0.1367
bub3del	kanMXa	bub1del	natMXSGA@	MATa	0.345	0.1258	0.3085	0.496	0.2439	0.4048
bub3del	kanMXa	bub2del	natMXSGA@	MAT@	0.3187	0.4219	0.4471	0.4062	0.2395	0.3537
bub3del	kanMXa	bub2del	natMXSGA@	MATa	0.008408	0.1781	0.1054	-0.001443	0.1081	0.07978
bub3del	kanMXa	bub3del	natMXSGA@	MAT@	0.215	0.3056	0.301	0.3495	0.1256	0.2709
bub3del	kanMXa	bub3del	natMXSGA@	MATa	0.07254	0.1664	0.2168	-0.01315	0.169	0.1948
bub3del	kanMXa	cdc55del	natMXSGA@	MAT@	0.6225	0.6935	0.7542	0.1283	0.6672	0.567
bub3del	kanMXa	cdc55del	natMXSGA@	MATa	0.1868	0.2428	0.1683	0.001553	0.07342	0.1721
bub3del	kanMXa	cdh1del	natMXSGA@	MAT@	0.4902	0.5098	0.5202	0.4033	0.3969	0.3858
bub3del	kanMXa	cdh1del	natMXSGA@	MATa	-0.3625	-0.3841	-0.3907	-0.01518	-0.3384	-0.2966
bub3del	kanMXa	clb1del	natMXSGA@	MAT@	-0.0157	0.02306	0.04116	-0.01871	0.09103	0.1352
bub3del	kanMXa	clb1del	natMXSGA@	MATa	0.0672	0.1863	0.1435	-0.01871	0.1204	0.202
bub3del	kanMXa	clb2del	natMXSGA@	MAT@	0.2458	0.1831	0.173	0.2868	0.1226	0.2816
bub3del	kanMXa	clb2del	natMXSGA@	MATa	0.1195	0.1414	0.1138	-0.004751	0.1745	0.2688
bub3del	kanMXa	clb5del	natMXSGA@	MAT@	0.05818	0.02826	0.1292	-0.01702	0.3627	0.2277
bub3del	kanMXa	clb5del	natMXSGA@	MATa	-0.3784	-0.4431	-0.4329	-0.01702	-0.07817	-0.2891
bub3del	kanMXa	clb6del	natMXSGA@	MAT@	0.02869	0.03874	0.108	-0.0163	0.1033	0.1528
bub3del	kanMXa	clb6del	natMXSGA@	MATa	0.6534	0.4814	0.5627	0.4758	0.3873	0.4021
bub3del	kanMXa	cln1del	natMXSGA@	MAT@	-0.03185	0.06784	0.0734	-0.01846	0.03147	0.1343
bub3del	kanMXa	cln1del	natMXSGA@	MATa	0.1016	0.24	0.0202	-0.01206	0.01727	0.1863
bub3del	kanMXa	cln2del	natMXSGA@	MAT@	0.02235	-0.01543	0.02047	-0.01806	0.1508	0.2058
bub3del	kanMXa	cln2del	natMXSGA@	MATa	0.08355	0.1803	0.04617	-0.01806	0.2866	0.1558
bub3del	kanMXa	cln3del	natMXSGA@	MAT@	0.3087	0.4793	0.4645	0.3823	0.2454	0.3599
bub3del	kanMXa	cln3del	natMXSGA@	MATa	-0.001355	0.2301	0.03931	0.01229	0.1964	0.1879
bub3del	kanMXa	fkh1del	natMXSGA@	MAT@	0.06217	0.06858	0.1242	-0.01796	0.1293	0.125
bub3del	kanMXa	fkh1del	natMXSGA@	MATa	0.009467	0.1979	0.0447	-0.007057	0.1336	0.1093
bub3del	kanMXa	fkh2del	natMXSGA@	MAT@	0.1199	0.1432	0.1624	-0.02023	0.2372	0.2063
bub3del	kanMXa	fkh2del	natMXSGA@	MATa	0.2069	0.2422	0.09035	0.303	0.1095	0.1815
bub3del	kanMXa	ibd2del	natMXSGA@	MAT@	-0.0124	-0.01073	0.08747	-0.01858	0.04996	0.1182
bub3del	kanMXa	ibd2del	natMXSGA@	MATa	0.003602	0.09757	0.1726	0.00112	0.01856	0.1499
bub3del	kanMXa	lte1del	natMXSGA@	MAT@	0.009975	-0.08254	0.07487	-0.01441	0.3663	0.1776
bub3del	kanMXa	lte1del	natMXSGA@	MATa	0.02088	0.002964	0.09007	-0.0007085	0.3848	0.2554
bub3del	kanMXa	mad1del	natMXSGA@	MAT@	-0.04104	-0.0141	0.0812	-0.008524	0.005677	0.08381
bub3del	kanMXa	mad1del	natMXSGA@	MATa	0.01546	0.0862	0.0794	-0.001524	-0.009723	0.149
bub3del	kanMXa	mad2del	natMXSGA@	MAT@	0.06901	0.1262	0.08655	0.173	0.1891	0.1862
bub3del	kanMXa	mad2del	natMXSGA@	MATa	0.07811	0.1289	0.1069	0.0693	0.06535	0.2149
bub3del	kanMXa	mad3del	natMXSGA@	MAT@	0.4529	0.5477	0.4429	0.1655	0.2859	0.2907
bub3del	kanMXa	mad3del	natMXSGA@	MATa	0.09254	0.1724	0.09441	0.03571	0.03951	0.1231
bub3del	kanMXa	mbp1del	natMXSGA@	MAT@	0.4849	0.6516	0.4515	0.9556	0.2362	0.3789
bub3del	kanMXa	mbp1del	natMXSGA@	MATa	0.03233	0.1593	0.01125	-0.002346	-0.04214	0.102
bub3del	kanMXa	msn5del	natMXSGA@	MAT@	0.2065	0.3091	0.2204	-0.01798	0.1364	0.1882
bub3del	kanMXa	msn5del	natMXSGA@	MATa	0.2077	0.2824	0.1915	-0.006178	0.08169	0.09404
bub3del	kanMXa	nrm1del	natMXSGA@	MAT@	0.1056	0.1342	0.1534	-0.02022	0.1626	0.2321
bub3del	kanMXa	nrm1del	natMXSGA@	MATa	0.1394	0.2672	0.06507	-0.01572	0.0973	0.1617
bub3del	kanMXa	sic1del	natMXSGA@	MAT@	0.06648	-0.08693	0.09376	0.09925	-0.02094	0.1093
bub3del	kanMXa	sic1del	natMXSGA@	MATa	-0.3878	-0.4923	-0.4054	-0.01425	-0.3931	-0.332
bub3del	kanMXa	swe1del	natMXSGA@	MAT@	0.4133	0.3753	0.3848	0.2767	-0.03009	0.3208
bub3del	kanMXa	swe1del	natMXSGA@	MATa	0.01853	0.09464	0.1023	-0.0004192	0.05571	0.2244
bub3del	kanMXa	swi4del	natMXSGA@	MAT@	0.04841	-0.01039	0.02326	-0.01464	0.1563	0.02926
bub3del	kanMXa	swi4del	natMXSGA@	MATa	-0.02759	0.0006064	0.03976	0.04856	0.06943	-0.08124
bub3del	kanMXa	swi5del	natMXSGA@	MAT@	0.07764	0.06944	0.1803	-0.01223	0.1558	0.2786
bub3del	kanMXa	swi5del	natMXSGA@	MATa	0.05874	0.09264	0.1058	-0.004428	0.08892	0.2213
bub3del	kanMXa	swi6del	natMXSGA@	MAT@	-0.3313	-0.3187	-0.3437	-0.01543	-0.1321	-0.1998
bub3del	kanMXa	swi6del	natMXSGA@	MATa	-0.3313	-0.3187	-0.3437	-0.01543	-0.1321	-0.1998
bub3del	kanMXa	whi3del	natMXSGA@	MAT@	0.4645	0.4996	0.389	0.2939	0.1072	0.142
bub3del	kanMXa	whi3del	natMXSGA@	MATa	0.06537	0.1519	0.1567	0.0003379	0.07582	0.178
bub3del	kanMXa	whi4del	natMXSGA@	MAT@	0.05537	0.1188	0.1806	-0.01622	0.1533	0.2171
bub3del	kanMXa	whi4del	natMXSGA@	MATa	0.1073	0.15	0.1589	0.007378	0.1178	0.2342
bub3del	kanMXa	whi5del	natMXSGA@	MAT@	0.02092	0.02153	0.04052	-0.018	0.1579	0.2144
bub3del	kanMXa	whi5del	natMXSGA@	MATa	0.1278	0.1822	0.1708	-0.004504	0.1499	0.2483
bub3del	kanMXa	yhp1del	natMXSGA@	MAT@	-0.0148	0.1275	0.03004	-0.01804	0.08108	0.2232
bub3del	kanMXa	yhp1del	natMXSGA@	MATa	0.075	0.2119	0.05144	-0.01394	0.08638	0.1601
bub3del	kanMXa	yox1del	natMXSGA@	MAT@	0.001642	0.04622	0.09356	-0.02016	0.1438	0.2692
bub3del	kanMXa	yox1del	natMXSGA@	MATa	0.06364	0.1834	-0.04094	-0.02016	0.07616	0.1733
cdc55del	kanMXa	bck2del	natMXSGA@	MAT@	0.1337	-0.03669	0.1676	0.1385	0.08605	-0.05439
cdc55del	kanMXa	bck2del	natMXSGA@	MATa	0.2764	0.1091	0.08914	0.251	0.2078	0.2424
cdc55del	kanMXa	bfa1del	natMXSGA@	MAT@	0.2079	0.3184	0.2695	0.04524	0.09244	0.1394
cdc55del	kanMXa	bfa1del	natMXSGA@	MATa	0.1437	0.245	0.1467	0.05604	0.1275	0.2305
cdc55del	kanMXa	bub1del	natMXSGA@	MAT@	0.1726	0.226	0.3552	0.3332	0.1546	0.2681
cdc55del	kanMXa	bub1del	natMXSGA@	MATa	-0.08916	-0.292	0.1207	0.1196	0.2461	0.09499
cdc55del	kanMXa	bub2del	natMXSGA@	MAT@	0.651	0.7481	0.6603	-0.185	0.8268	0.6653
cdc55del	kanMXa	bub2del	natMXSGA@	MATa	0.1615	0.1504	0.179	0.03735	0.1208	0.18
cdc55del	kanMXa	bub3del	natMXSGA@	MAT@	0.04113	-0.1639	0.005804	-0.2611	0.0824	-0.1971
cdc55del	kanMXa	bub3del	natMXSGA@	MATa	0.3467	0.2678	0.4904	0.136	0.1921	0.1965
cdc55del	kanMXa	cdc55del	natMXSGA@	MAT@	-0.1985	-0.1629	-0.1166	-0.04699	-0.002267	-0.01381
cdc55del	kanMXa	cdc55del	natMXSGA@	MATa	-0.1985	-0.1629	-0.1166	-0.04699	-0.002267	-0.01381
cdc55del	kanMXa	cdh1del	natMXSGA@	MAT@	0.2369	0.277	0.3666	0.08029	0.679	0.2565
cdc55del	kanMXa	cdh1del	natMXSGA@	MATa	-0.06404	-0.09662	-0.03462	-0.1826	-0.003021	-0.1396
cdc55del	kanMXa	clb1del	natMXSGA@	MAT@	0.02341	-0.1737	0.06674	0.04893	0.06436	0.07155
cdc55del	kanMXa	clb1del	natMXSGA@	MATa	0.03411	0.02143	0.2192	-0.255	0.1644	0.3005
cdc55del	kanMXa	clb2del	natMXSGA@	MAT@	0.5776	0.5277	0.5691	-0.03677	0.8627	0.6546
cdc55del	kanMXa	clb2del	natMXSGA@	MATa	0.2531	0.1444	0.1935	0.1278	0.2069	0.1976
cdc55del	kanMXa	clb5del	natMXSGA@	MAT@	0.2624	0.2016	0.3232	-0.1109	0.1465	0.1832
cdc55del	kanMXa	clb5del	natMXSGA@	MATa	-0.356	-0.4447	-0.3228	-0.232	-0.007745	-0.1455
cdc55del	kanMXa	clb6del	natMXSGA@	MAT@	0.2145	0.216	0.3469	0.1727	0.2008	0.192
cdc55del	kanMXa	clb6del	natMXSGA@	MATa	0.2508	0.2652	0.2148	0.1163	0.2495	0.1548
cdc55del	kanMXa	cln1del	natMXSGA@	MAT@	0.1135	0.04807	0.04945	-0.2517	0.05994	0.1968
cdc55del	kanMXa	cln1del	natMXSGA@	MATa	0.3081	0.3422	0.09895	0.05052	0.3142	0.3946
cdc55del	kanMXa	cln2del	natMXSGA@	MAT@	0.1016	0.04296	0.1512	0.1974	0.1409	0.04365
cdc55del	kanMXa	cln2del	natMXSGA@	MATa	0.1247	-0.1086	-0.0257	0.2729	0.02988	0.1174
cdc55del	kanMXa	cln3del	natMXSGA@	MAT@	0.1108	-0.1797	0.01821	-0.08163	-0.005797	-0.1018
cdc55del	kanMXa	cln3del	natMXSGA@	MATa	-0.387	0.01434	0.04081	0.04987	0.1493	-0.1679
cdc55del	kanMXa	fkh1del	natMXSGA@	MAT@	0.1258	-0.4145	0.1853	-0.2448	-0.0009417	-0.1932
cdc55del	kanMXa	fkh1del	natMXSGA@	MATa	0.5947	0.5714	0.7367	-0.1589	0.04606	0.07311
cdc55del	kanMXa	fkh2del	natMXSGA@	MAT@	0.2549	0.3806	0.1323	0.09084	0.106	0.3444
cdc55del	kanMXa	fkh2del	natMXSGA@	MATa	0.06615	0.1655	0.3294	0.2534	0.138	0.1731
cdc55del	kanMXa	ibd2del	natMXSGA@	MAT@	0.05271	-0.4457	0.115	-0.2533	0.03372	-0.1993
cdc55del	kanMXa	ibd2del	natMXSGA@	MATa	0.5027	0.5487	0.7084	0.1216	0.158	0.2088
cdc55del	kanMXa	lte1del	natMXSGA@	MAT@	-0.3538	-0.4607	-0.3077	-0.1964	-0.01212	-0.1343
cdc55del	kanMXa	lte1del	natMXSGA@	MATa	-0.3538	-0.4607	-0.3077	-0.1964	-0.01212	-0.1343
cdc55del	kanMXa	mad1del	natMXSGA@	MAT@	0.2881	0.4234	0.4265	0.3484	0.2981	0.3163
cdc55del	kanMXa	mad1del	natMXSGA@	MATa	0.2533	0.1954	0.2651	0.05611	0.2347	0.2192
cdc55del	kanMXa	mad2del	natMXSGA@	MAT@	0.6036	0.7228	0.6149	0.6876	0.2819	0.5407
cdc55del	kanMXa	mad2del	natMXSGA@	MATa	0.3466	0.2775	0.4337	0.002584	0.8065	0.3837
cdc55del	kanMXa	mad3del	natMXSGA@	MAT@	0.3211	0.3494	0.4213	0.03788	0.07029	0.2383
cdc55del	kanMXa	mad3del	natMXSGA@	MATa	0.4545	0.4387	0.3077	0.1824	0.2603	0.2115
cdc55del	kanMXa	mbp1del	natMXSGA@	MAT@	0.1295	0.2004	0.1432	0.2751	0.06702	0.119
cdc55del	kanMXa	mbp1del	natMXSGA@	MATa	-0.3798	-0.3693	-0.3533	-0.2542	-0.03968	-0.1619
cdc55del	kanMXa	msn5del	natMXSGA@	MAT@	0.317	0.3437	0.2504	0.2411	0.2415	0.3819
cdc55del	kanMXa	msn5del	natMXSGA@	MATa	-0.3541	-0.3183	-0.02045	-0.2451	-0.03236	0.0891
cdc55del	kanMXa	nrm1del	natMXSGA@	MAT@	0.1967	0.1148	0.2042	0.2405	0.149	0.05321
cdc55del	kanMXa	nrm1del	natMXSGA@	MATa	0.1932	0.2019	0.1014	0.2313	0.08489	0.04011
cdc55del	kanMXa	sic1del	natMXSGA@	MAT@	0.7495	0.6692	0.6496	0.03941	1.011	0.8073
cdc55del	kanMXa	sic1del	natMXSGA@	MATa	0.6141	0.6143	0.5868	0.1461	0.8482	0.7032
cdc55del	kanMXa	swe1del	natMXSGA@	MAT@	0.373	0.6155	0.394	0.009674	0.3415	0.4458
cdc55del	kanMXa	swe1del	natMXSGA@	MATa	0.4281	0.4647	0.3643	0.07377	0.1966	0.3462
cdc55del	kanMXa	swi4del	natMXSGA@	MAT@	-0.4263	-0.4273	-0.3361	-0.2827	-0.03915	-0.1328
cdc55del	kanMXa	swi4del	natMXSGA@	MATa	-0.4263	-0.4273	-0.3361	-0.2827	-0.03915	-0.1328
cdc55del	kanMXa	swi5del	natMXSGA@	MAT@	0.3381	0.2961	0.384	0.2637	0.1965	0.2719
cdc55del	kanMXa	swi5del	natMXSGA@	MATa	0.3456	0.248	0.2564	0.2531	0.2345	0.3264
cdc55del	kanMXa	swi6del	natMXSGA@	MAT@	-0.3116	-0.3198	-0.2564	-0.2104	-0.01309	-0.1006
cdc55del	kanMXa	swi6del	natMXSGA@	MATa	-0.3116	-0.3198	-0.2564	-0.2104	-0.01309	-0.1006
cdc55del	kanMXa	whi3del	natMXSGA@	MAT@	0.5989	0.7528	0.4762	0.01735	0.5576	0.735
cdc55del	kanMXa	whi3del	natMXSGA@	MATa	0.5631	0.5949	0.6074	0.04415	0.7004	0.6919
cdc55del	kanMXa	whi4del	natMXSGA@	MAT@	0.02081	0.07536	0.1363	-0.2211	0.1291	-0.1524
cdc55del	kanMXa	whi4del	natMXSGA@	MATa	0.306	0.2992	0.3729	0.1511	0.3896	0.4838
cdc55del	kanMXa	whi5del	natMXSGA@	MAT@	0.3863	0.5579	0.4805	0.1578	0.1661	0.367
cdc55del	kanMXa	whi5del	natMXSGA@	MATa	0.3328	0.2633	0.2891	0.1493	0.2231	0.3354
cdc55del	kanMXa	yhp1del	natMXSGA@	MAT@	0.3298	0.3623	0.2153	0.09235	0.2106	0.407
cdc55del	kanMXa	yhp1del	natMXSGA@	MATa	0.4026	0.4005	0.189	0.01625	0.2109	0.3104
cdc55del	kanMXa	yox1del	natMXSGA@	MAT@	0.5726	0.5965	0.5118	0.2549	0.412	0.04254
cdc55del	kanMXa	yox1del	natMXSGA@	MATa	0.4531	0.3084	0.1894	0.1586	0.2622	0.3854
cdh1del	kanMXa	bck2del	natMXSGA@	MAT@	0.09986	0.08978	0.06179	0.09288	-0.03418	0.06622
cdh1del	kanMXa	bck2del	natMXSGA@	MATa	-0.01744	0.007284	-0.05431	-0.2555	-0.04878	0.06552
cdh1del	kanMXa	bfa1del	natMXSGA@	MAT@	0.08458	0.2059	0.09382	-0.3797	-0.1192	0.1244
cdh1del	kanMXa	bfa1del	natMXSGA@	MATa	-0.01442	0.126	0.06492	-0.3958	-0.08811	0.06346
cdh1del	kanMXa	bub1del	natMXSGA@	MAT@	0.07063	0.05665	-0.02886	0.08437	-0.02277	0.2479
cdh1del	kanMXa	bub1del	natMXSGA@	MATa	0.03383	0.06805	0.02984	-0.002335	0.008028	0.189
cdh1del	kanMXa	bub2del	natMXSGA@	MAT@	0.04218	0.1403	0.1064	-0.4183	-0.1055	0.1221
cdh1del	kanMXa	bub2del	natMXSGA@	MATa	0.07788	0.1813	0.1051	-0.4379	-0.1069	0.1029
cdh1del	kanMXa	bub3del	natMXSGA@	MAT@	0.07659	0.1177	0.003671	-0.151	-0.03115	0.2478
cdh1del	kanMXa	bub3del	natMXSGA@	MATa	0.07869	0.08065	0.09267	-0.1435	-0.007553	0.1423
cdh1del	kanMXa	cdc55del	natMXSGA@	MAT@	-0.3138	-0.2356	-0.2648	-0.124	-0.0373	-0.03802
cdh1del	kanMXa	cdc55del	natMXSGA@	MATa	-0.3138	-0.2356	-0.2648	-0.124	-0.0373	-0.03802
cdh1del	kanMXa	cdh1del	natMXSGA@	MAT@	0.1203	0.01067	0.04915	-0.2309	0.03851	-0.05403
cdh1del	kanMXa	cdh1del	natMXSGA@	MATa	-0.539	-0.5573	-0.6619	-0.5462	-0.5515	-0.411
cdh1del	kanMXa	clb1del	natMXSGA@	MAT@	0.1729	0.1002	-0.02165	0.006601	0.07061	0.3097
cdh1del	kanMXa	clb1del	natMXSGA@	MATa	0.1118	0.1463	0.03155	-0.2246	0.02761	0.2367
cdh1del	kanMXa	clb2del	natMXSGA@	MAT@	0.001976	0.05253	0.01394	-0.4401	-0.4623	0.03473
cdh1del	kanMXa	clb2del	natMXSGA@	MATa	-0.06932	0.1435	0.04384	-0.5048	-0.5254	-0.005566
cdh1del	kanMXa	clb5del	natMXSGA@	MAT@	0.2074	0.09041	0.07376	0.104	0.287	0.1171
cdh1del	kanMXa	clb5del	natMXSGA@	MATa	0.2503	0.1061	0.07556	-0.1007	0.2371	0.1152
cdh1del	kanMXa	clb6del	natMXSGA@	MAT@	0.1411	0.1399	0.006354	0.1872	0.04766	0.2539
cdh1del	kanMXa	clb6del	natMXSGA@	MATa	0.141	0.1255	0.07975	-0.1121	0.04376	0.1995
cdh1del	kanMXa	cln1del	natMXSGA@	MAT@	0.1263	0.1539	0.07197	0.006394	0.009361	0.2084
cdh1del	kanMXa	cln1del	natMXSGA@	MATa	0.08077	0.1366	-0.01153	-0.1452	-0.06314	0.1359
cdh1del	kanMXa	cln2del	natMXSGA@	MAT@	0.1001	0.06791	0.01239	0.4445	0.1597	0.2272
cdh1del	kanMXa	cln2del	natMXSGA@	MATa	0.08788	0.1135	0.09609	0.08699	0.2145	0.2004
cdh1del	kanMXa	cln3del	natMXSGA@	MAT@	0.2443	0.3609	0.2227	-0.01848	0.1162	0.2624
cdh1del	kanMXa	cln3del	natMXSGA@	MATa	0.04369	0.2404	0.1134	0.08062	0.01232	0.1779
cdh1del	kanMXa	fkh1del	natMXSGA@	MAT@	0.05015	0.1225	0.08455	0.1814	0.08375	0.08447
cdh1del	kanMXa	fkh1del	natMXSGA@	MATa	-0.004453	0.1101	0.1007	-0.2543	0.07885	0.178
cdh1del	kanMXa	fkh2del	natMXSGA@	MAT@	0.03695	0.06825	0.1076	0.6353	-0.04108	0.2262
cdh1del	kanMXa	fkh2del	natMXSGA@	MATa	-0.07325	-0.01425	0.1392	0.3873	-0.04178	0.1599
cdh1del	kanMXa	ibd2del	natMXSGA@	MAT@	0.02503	0.01043	0.004791	-0.04961	-0.1525	0.183
cdh1del	kanMXa	ibd2del	natMXSGA@	MATa	-0.01287	-0.01497	0.1711	-0.09631	-0.1533	0.06337
cdh1del	kanMXa	lte1del	natMXSGA@	MAT@	-0.006629	-0.0469	-0.01248	0.06091	-0.0008514	-0.1265
cdh1del	kanMXa	lte1del	natMXSGA@	MATa	0.4515	0.2236	0.4155	-0.05909	0.5959	0.4346
cdh1del	kanMXa	mad1del	natMXSGA@	MAT@	-0.3924	-0.1142	-0.1763	-0.2918	-0.1708	-0.1264
cdh1del	kanMXa	mad1del	natMXSGA@	MATa	-0.6229	-0.6042	-0.7514	-0.3067	-0.784	-0.4831
cdh1del	kanMXa	mad2del	natMXSGA@	MAT@	-0.2655	-0.008476	-0.1679	-0.296	-0.08335	0.0642
cdh1del	kanMXa	mad2del	natMXSGA@	MATa	-0.6022	-0.6203	-0.7487	-0.3237	-0.7106	-0.456
cdh1del	kanMXa	mad3del	natMXSGA@	MAT@	-0.1738	0.01999	-0.08751	-0.3537	0.01262	0.0568
cdh1del	kanMXa	mad3del	natMXSGA@	MATa	-0.06675	0.05389	-0.03161	-0.3388	-0.05448	0.0752
cdh1del	kanMXa	mbp1del	natMXSGA@	MAT@	0.02037	0.115	-0.0557	0.07464	-0.008532	0.1808
cdh1del	kanMXa	mbp1del	natMXSGA@	MATa	0.04657	0.1994	-0.1214	-0.2009	-0.06793	0.2341
cdh1del	kanMXa	msn5del	natMXSGA@	MAT@	0.109	0.111	-0.02311	0.1928	-0.09795	0.2024
cdh1del	kanMXa	msn5del	natMXSGA@	MATa	0.1662	0.149	0.07319	0.2445	-0.09835	0.1626
cdh1del	kanMXa	nrm1del	natMXSGA@	MAT@	0.1618	0.09833	0.1112	-0.03111	-0.007171	0.2479
cdh1del	kanMXa	nrm1del	natMXSGA@	MATa	0.07006	0.08353	-0.09118	-0.2455	-0.03947	0.2012
cdh1del	kanMXa	sic1del	natMXSGA@	MAT@	0.3372	0.1134	0.2462	-0.1464	-0.08728	0.2974
cdh1del	kanMXa	sic1del	natMXSGA@	MATa	-0.5766	-0.7144	-0.6869	-0.5126	-0.6408	-0.4601
cdh1del	kanMXa	swe1del	natMXSGA@	MAT@	0.008943	-0.08526	-0.1851	-0.2741	-0.1177	0.142
cdh1del	kanMXa	swe1del	natMXSGA@	MATa	0.09994	0.05214	0.1463	-0.2988	-0.05109	0.06873
cdh1del	kanMXa	swi4del	natMXSGA@	MAT@	-0.07781	0.002075	-0.05044	0.006799	-0.03309	-0.01231
cdh1del	kanMXa	swi4del	natMXSGA@	MATa	-0.02481	0.153	0.05416	-0.0737	-0.07299	-0.2017
cdh1del	kanMXa	swi5del	natMXSGA@	MAT@	-0.6586	-0.6826	-0.7367	-0.6343	-0.655	-0.4861
cdh1del	kanMXa	swi5del	natMXSGA@	MATa	-0.6586	-0.6826	-0.7367	-0.6343	-0.655	-0.4861
cdh1del	kanMXa	swi6del	natMXSGA@	MAT@	-0.04562	-0.002177	-0.01533	-0.3365	-0.1585	-0.2373
cdh1del	kanMXa	swi6del	natMXSGA@	MATa	-0.4925	-0.4624	-0.5823	-0.5554	-0.2153	-0.2769
cdh1del	kanMXa	whi3del	natMXSGA@	MAT@	0.3389	0.3545	0.2646	-0.09135	0.3517	0.4528
cdh1del	kanMXa	whi3del	natMXSGA@	MATa	0.3215	0.3297	0.3383	-0.06535	0.2898	0.259
cdh1del	kanMXa	whi4del	natMXSGA@	MAT@	0.0521	0.0684	0.04893	0.1429	0.05007	0.2494
cdh1del	kanMXa	whi4del	natMXSGA@	MATa	0.082	0.0524	0.08853	-0.1604	0.01907	0.131
cdh1del	kanMXa	whi5del	natMXSGA@	MAT@	0.01269	-0.03825	-0.02473	0.08552	0.08897	0.2692
cdh1del	kanMXa	whi5del	natMXSGA@	MATa	0.1136	0.04185	0.08277	-0.06458	-0.03123	0.1503
cdh1del	kanMXa	yhp1del	natMXSGA@	MAT@	0.006634	0.09126	-0.1035	-0.2055	0.01758	0.2192
cdh1del	kanMXa	yhp1del	natMXSGA@	MATa	0.1328	0.2024	-0.004422	-0.1113	-0.01682	0.1904
cdh1del	kanMXa	yox1del	natMXSGA@	MAT@	0.1256	0.09296	-0.05837	-0.1537	-0.04227	0.2738
cdh1del	kanMXa	yox1del	natMXSGA@	MATa	0.1154	0.1515	-0.05857	-0.2158	-0.07137	0.1655
clb1del	kanMXa	bck2del	natMXSGA@	MAT@	0.09006	-0.004949	0.02815	0.07522	-0.01093	0.1546
clb1del	kanMXa	bck2del	natMXSGA@	MATa	-0.002842	0.06835	-0.03155	0.2188	0.09847	0.1016
clb1del	kanMXa	bfa1del	natMXSGA@	MAT@	0.05166	-0.02642	0.02175	-0.228	0.0205	0.04748
clb1del	kanMXa	bfa1del	natMXSGA@	MATa	-0.04964	-0.04202	-0.06435	-0.05776	0.009499	0.008575
clb1del	kanMXa	bub1del	natMXSGA@	MAT@	-0.03111	-0.1192	0.01263	-0.1765	-0.1113	0.08871
clb1del	kanMXa	bub1del	natMXSGA@	MATa	-0.06831	-0.1102	-0.02487	0.09447	-0.08916	0.04441
clb1del	kanMXa	bub2del	natMXSGA@	MAT@	-0.04788	-0.04891	0.06573	-0.4734	-0.05744	0.1416
clb1del	kanMXa	bub2del	natMXSGA@	MATa	-0.04228	-0.02321	0.08213	-0.08335	-0.1037	0.08431
clb1del	kanMXa	bub3del	natMXSGA@	MAT@	-0.03014	-0.06369	0.04855	-0.2422	-0.1135	0.1017
clb1del	kanMXa	bub3del	natMXSGA@	MATa	0.01076	-0.1084	0.1374	0.08643	-0.05526	0.08004
clb1del	kanMXa	cdc55del	natMXSGA@	MAT@	0.1251	0.1705	0.2837	0.2135	0.1778	0.3268
clb1del	kanMXa	cdc55del	natMXSGA@	MATa	0.09588	0.2131	0.1508	0.2275	0.2279	0.2107
clb1del	kanMXa	cdh1del	natMXSGA@	MAT@	0.001721	-0.1764	-0.08427	-0.3135	-0.0508	0.1018
clb1del	kanMXa	cdh1del	natMXSGA@	MATa	0.02312	-0.1193	0.05143	-0.2995	-0.0419	0.09111
clb1del	kanMXa	clb1del	natMXSGA@	MAT@	0.02373	-0.04115	0.09708	-0.2576	-0.07444	0.1073
clb1del	kanMXa	clb1del	natMXSGA@	MATa	0.09103	0.00535	0.08248	0.09534	-0.02614	0.1016
clb1del	kanMXa	clb2del	natMXSGA@	MAT@	-0.04338	-0.2757	-0.1722	-0.445	-0.1479	0.04564
clb1del	kanMXa	clb2del	natMXSGA@	MATa	-0.9006	-1.009	-1.01	-0.8834	-0.8352	-0.721
clb1del	kanMXa	clb5del	natMXSGA@	MAT@	0.09979	-0.107	0.02213	-0.1627	0.2428	0.1038
clb1del	kanMXa	clb5del	natMXSGA@	MATa	0.1079	-0.006753	0.0001288	0.07259	0.2608	0.08494
clb1del	kanMXa	clb6del	natMXSGA@	MAT@	0.007454	-0.01077	0.07736	-0.1278	-0.02974	0.1375
clb1del	kanMXa	clb6del	natMXSGA@	MATa	-0.7656	-0.8043	-0.8649	-0.776	-0.8793	-0.6232
clb1del	kanMXa	cln1del	natMXSGA@	MAT@	0.07844	0.06157	0.06092	-0.2195	-0.01078	0.1417
clb1del	kanMXa	cln1del	natMXSGA@	MATa	0.07824	0.2025	0.006619	0.004646	-0.09158	0.1378
clb1del	kanMXa	cln2del	natMXSGA@	MAT@	0.08126	-0.04707	0.01477	-0.01431	0.007118	0.1769
clb1del	kanMXa	cln2del	natMXSGA@	MATa	0.03666	0.01713	-0.1337	0.1327	0.1371	0.09427
clb1del	kanMXa	cln3del	natMXSGA@	MAT@	0.1807	0.1415	0.1508	-0.4179	0.02704	0.1921
clb1del	kanMXa	cln3del	natMXSGA@	MATa	0.01263	0.1335	-0.05593	0.1566	0.03434	0.1001
clb1del	kanMXa	fkh1del	natMXSGA@	MAT@	0.1264	0.002545	0.08798	0.1355	-0.02084	0.11
clb1del	kanMXa	fkh1del	natMXSGA@	MATa	0.0492	-0.01626	0.02408	0.1494	0.1031	0.1101
clb1del	kanMXa	fkh2del	natMXSGA@	MAT@	0.1595	0.008778	0.1048	0.4171	-0.3818	0.09363
clb1del	kanMXa	fkh2del	natMXSGA@	MATa	0.02567	-0.03412	-0.02646	0.1483	-0.0986	0.06613
clb1del	kanMXa	ibd2del	natMXSGA@	MAT@	0.1025	-0.08071	0.07695	0.09308	-0.2445	0.1094
clb1del	kanMXa	ibd2del	natMXSGA@	MATa	-0.02786	-0.05951	0.02235	0.07778	-0.1741	0.03086
clb1del	kanMXa	lte1del	natMXSGA@	MAT@	0.2144	-0.09221	0.1117	0.4188	0.5915	0.268
clb1del	kanMXa	lte1del	natMXSGA@	MATa	0.06908	-0.08531	0.02133	0.01615	0.3584	0.2484
clb1del	kanMXa	mad1del	natMXSGA@	MAT@	0.1077	0.001776	0.01851	-0.04302	-0.1135	0.129
clb1del	kanMXa	mad1del	natMXSGA@	MATa	0.0658	0.07678	0.02121	-0.1547	-0.122	0.03985
clb1del	kanMXa	mad2del	natMXSGA@	MAT@	0.1197	-0.07058	0.00801	-0.1442	-0.03976	0.1723
clb1del	kanMXa	mad2del	natMXSGA@	MATa	0.09919	-0.02768	0.01751	-0.1472	-0.04666	0.1413
clb1del	kanMXa	mad3del	natMXSGA@	MAT@	0.1152	-0.05648	0.05247	-0.3742	-0.03134	0.1289
clb1del	kanMXa	mad3del	natMXSGA@	MATa	0.1093	0.01782	-0.02383	-0.107	-0.001639	0.1275
clb1del	kanMXa	mbp1del	natMXSGA@	MAT@	0.1144	0.02964	-0.02665	0.1879	-0.003788	0.1872
clb1del	kanMXa	mbp1del	natMXSGA@	MATa	0.08457	0.1286	-0.1059	0.1106	-0.03349	0.1535
clb1del	kanMXa	msn5del	natMXSGA@	MAT@	0.03533	-0.0164	0.006115	0.1011	0.03716	0.1211
clb1del	kanMXa	msn5del	natMXSGA@	MATa	0.07663	0.1026	-0.1038	0.08365	0.02866	0.1606
clb1del	kanMXa	nrm1del	natMXSGA@	MAT@	0.1686	-0.001752	0.09867	-0.1104	-0.01966	0.2396
clb1del	kanMXa	nrm1del	natMXSGA@	MATa	0.2494	0.2163	0.04077	0.1172	0.04504	0.1938
clb1del	kanMXa	sic1del	natMXSGA@	MAT@	0.4188	0.02292	0.316	-0.2598	0.2793	0.281
clb1del	kanMXa	sic1del	natMXSGA@	MATa	0.1641	0.08452	0.01627	0.5271	0.2738	0.1301
clb1del	kanMXa	swe1del	natMXSGA@	MAT@	0.2316	0.08575	0.09744	-0.1243	0.05203	0.2585
clb1del	kanMXa	swe1del	natMXSGA@	MATa	0.1792	0.2128	0.002537	0.3158	0.1765	0.2103
clb1del	kanMXa	swi4del	natMXSGA@	MAT@	0.1429	-0.006048	0.1775	0.2625	0.1347	0.2589
clb1del	kanMXa	swi4del	natMXSGA@	MATa	0.05208	0.1403	0.04687	0.2531	0.1253	0.1504
clb1del	kanMXa	swi5del	natMXSGA@	MAT@	0.2027	-0.05206	0.09316	-0.1347	0.0747	0.1758
clb1del	kanMXa	swi5del	natMXSGA@	MATa	0.1242	0.07894	0.03736	0.1905	0.0961	0.1851
clb1del	kanMXa	swi6del	natMXSGA@	MAT@	0.1689	-0.1141	0.01362	0.3702	0.1262	0.2669
clb1del	kanMXa	swi6del	natMXSGA@	MATa	0.1448	0.1998	0.06702	0.3263	0.2291	0.1691
clb1del	kanMXa	whi3del	natMXSGA@	MAT@	0.3749	0.2165	0.2256	-0.1443	0.2833	0.2435
clb1del	kanMXa	whi3del	natMXSGA@	MATa	0.2315	0.2658	0.06349	0.2494	0.1891	0.1939
clb1del	kanMXa	whi4del	natMXSGA@	MAT@	0.2578	0.1154	0.1686	-0.08212	0.1432	0.2032
clb1del	kanMXa	whi4del	natMXSGA@	MATa	0.2471	0.2478	0.1494	0.3337	0.172	0.2634
clb1del	kanMXa	whi5del	natMXSGA@	MAT@	0.2688	-0.08099	0.08117	-0.05398	0.09505	0.2873
clb1del	kanMXa	whi5del	natMXSGA@	MATa	0.2418	0.08911	0.08187	0.252	0.1768	0.18
clb1del	kanMXa	yhp1del	natMXSGA@	MAT@	0.3272	0.1457	0.09556	-0.07469	0.08981	0.2964
clb1del	kanMXa	yhp1del	natMXSGA@	MATa	0.3038	0.3159	0.04036	0.2344	0.1549	0.2496
clb1del	kanMXa	yox1del	natMXSGA@	MAT@	0.3546	0.09809	0.1227	-0.06317	0.1254	0.2774
clb1del	kanMXa	yox1del	natMXSGA@	MATa	0.3374	0.4359	0.1041	0.2144	0.2359	0.2747
clb2del	kanMXa	bck2del	natMXSGA@	MAT@	0.01864	-0.033	-0.0001654	-0.01655	-0.07171	-0.1339
clb2del	kanMXa	bck2del	natMXSGA@	MATa	-0.003461	0.0359	0.03323	0.1796	-0.06311	0.01638
clb2del	kanMXa	bfa1del	natMXSGA@	MAT@	-0.01819	0.001768	-0.0104	-0.2266	-0.1865	-0.08168
clb2del	kanMXa	bfa1del	natMXSGA@	MATa	-0.04519	0.0005675	-0.0878	0.161	-0.1943	0.01572
clb2del	kanMXa	bub1del	natMXSGA@	MAT@	-0.01697	-0.043	-0.0662	-0.1105	-0.1111	0.01063
clb2del	kanMXa	bub1del	natMXSGA@	MATa	-0.03547	-0.0133	-0.0421	0.0912	-0.1409	0.06133
clb2del	kanMXa	bub2del	natMXSGA@	MAT@	-0.02527	0.1008	0.02787	-0.2648	-0.1423	0.09885
clb2del	kanMXa	bub2del	natMXSGA@	MATa	0.04633	0.0476	0.04127	0.1356	-0.1569	0.153
clb2del	kanMXa	bub3del	natMXSGA@	MAT@	0.01356	0.035	-0.00939	-0.1954	-0.1443	0.05331
clb2del	kanMXa	bub3del	natMXSGA@	MATa	0.03666	-0.0262	-0.00989	0.02425	-0.1153	0.1454
clb2del	kanMXa	cdc55del	natMXSGA@	MAT@	0.01362	0.1143	0.03654	0.1005	0.08826	0.1501
clb2del	kanMXa	cdc55del	natMXSGA@	MATa	-0.03708	-0.00177	-0.09906	0.05845	0.02736	0.05366
clb2del	kanMXa	cdh1del	natMXSGA@	MAT@	-0.1072	-0.03612	-0.02068	-0.604	-0.5301	-0.08878
clb2del	kanMXa	cdh1del	natMXSGA@	MATa	-0.1573	-0.02802	-0.04548	-0.4993	-0.4487	-0.06968
clb2del	kanMXa	clb1del	natMXSGA@	MAT@	0.06747	0.1048	0.05853	0.1449	-0.04798	0.1707
clb2del	kanMXa	clb1del	natMXSGA@	MATa	0.09197	0.08456	0.04013	0.06079	-0.04978	0.1452
clb2del	kanMXa	clb2del	natMXSGA@	MAT@	-0.9708	-1.055	-1.129	-0.9011	-0.7948	-0.826
clb2del	kanMXa	clb2del	natMXSGA@	MATa	-0.9708	-1.055	-1.129	-0.9011	-0.7948	-0.826
clb2del	kanMXa	clb5del	natMXSGA@	MAT@	0.1313	0.02121	-0.1004	-0.7283	0.1871	0.3192
clb2del	kanMXa	clb5del	natMXSGA@	MATa	-0.0264	-0.2777	-0.1519	0.04864	0.4251	-0.01351
clb2del	kanMXa	clb6del	natMXSGA@	MAT@	0.04944	0.08769	0.08992	-0.08856	-0.1307	0.07252
clb2del	kanMXa	clb6del	natMXSGA@	MATa	0.04824	0.05499	0.03462	-0.08976	-0.151	0.08032
clb2del	kanMXa	cln1del	natMXSGA@	MAT@	0.05544	0.1551	0.0491	-0.2444	-0.09961	0.1077
clb2del	kanMXa	cln1del	natMXSGA@	MATa	0.01754	0.1064	-0.0345	-0.05298	-0.1186	0.0919
clb2del	kanMXa	cln2del	natMXSGA@	MAT@	0.03376	-0.04406	-0.002403	-0.287	-0.1065	0.105
clb2del	kanMXa	cln2del	natMXSGA@	MATa	-0.02784	-0.07076	-0.0631	-0.06645	-0.06382	0.01156
clb2del	kanMXa	cln3del	natMXSGA@	MAT@	-0.02924	0.03319	0.04334	-0.1188	-0.04828	0.01887
clb2del	kanMXa	cln3del	natMXSGA@	MATa	-0.07844	0.05999	-0.07096	0.01898	-0.06658	0.02037
clb2del	kanMXa	fkh1del	natMXSGA@	MAT@	-0.009743	0.01272	0.06119	0.2164	-0.07813	-0.04855
clb2del	kanMXa	fkh1del	natMXSGA@	MATa	-0.07244	-0.01048	-0.02451	0.1939	-0.02223	0.01325
clb2del	kanMXa	fkh2del	natMXSGA@	MAT@	-0.06352	-0.04216	-0.04114	0.01703	-0.4404	-0.05576
clb2del	kanMXa	fkh2del	natMXSGA@	MATa	-0.08232	-0.07926	-0.09814	0.2031	-0.4228	-0.07696
clb2del	kanMXa	ibd2del	natMXSGA@	MAT@	-0.02342	-0.03225	-0.02955	-0.1348	-0.1905	0.01172
clb2del	kanMXa	ibd2del	natMXSGA@	MATa	-0.0009214	0.06935	0.03115	0.04835	-0.3514	-0.07048
clb2del	kanMXa	lte1del	natMXSGA@	MAT@	-0.1179	-0.1477	-0.1598	-0.1103	0.3038	0.1728
clb2del	kanMXa	lte1del	natMXSGA@	MATa	0.04662	-0.0134	-0.03351	0.3522	0.5646	0.2062
clb2del	kanMXa	mad1del	natMXSGA@	MAT@	0.1615	0.1245	0.104	-0.4141	-0.1457	-0.02876
clb2del	kanMXa	mad1del	natMXSGA@	MATa	0.03843	-0.05535	-0.05701	-0.1922	-0.2152	-0.02406
clb2del	kanMXa	mad2del	natMXSGA@	MAT@	-0.007264	-0.04971	-0.01085	-0.3963	-0.1386	0.03216
clb2del	kanMXa	mad2del	natMXSGA@	MATa	0.004736	-0.08041	-0.04715	-0.2092	-0.1642	0.08566
clb2del	kanMXa	mad3del	natMXSGA@	MAT@	-0.01478	0.02668	-0.02417	-0.2549	-0.1356	0.03298
clb2del	kanMXa	mad3del	natMXSGA@	MATa	0.04412	0.07857	-0.02857	-0.1155	-0.1268	0.1244
clb2del	kanMXa	mbp1del	natMXSGA@	MAT@	-0.04731	0.1385	-0.09289	0.1722	-0.2588	0.06124
clb2del	kanMXa	mbp1del	natMXSGA@	MATa	0.02029	0.1801	-0.08979	-0.03013	-0.1764	0.1397
clb2del	kanMXa	msn5del	natMXSGA@	MAT@	-0.08247	0.06224	-0.1035	0.1112	-0.109	-0.04126
clb2del	kanMXa	msn5del	natMXSGA@	MATa	0.01843	0.1041	-0.01904	0.06919	-0.09411	0.04064
clb2del	kanMXa	nrm1del	natMXSGA@	MAT@	0.07848	0.00498	0.003698	-0.106	-0.1441	0.1099
clb2del	kanMXa	nrm1del	natMXSGA@	MATa	0.06728	0.1215	-0.0541	-0.05129	-0.1307	0.05977
clb2del	kanMXa	sic1del	natMXSGA@	MAT@	-0.001767	-0.1437	0.0405	0.1072	-0.1332	0.1642
clb2del	kanMXa	sic1del	natMXSGA@	MATa	0.07713	-0.1263	0.0932	0.2906	-0.05417	0.1218
clb2del	kanMXa	swe1del	natMXSGA@	MAT@	-0.01178	0.03718	-0.01569	-0.0407	-0.1783	0.02665
clb2del	kanMXa	swe1del	natMXSGA@	MATa	-0.05838	-0.03412	-0.04929	0.0513	-0.1383	0.05085
clb2del	kanMXa	swi4del	natMXSGA@	MAT@	-0.1346	-0.03872	-0.006433	0.227	-0.05244	0.07602
clb2del	kanMXa	swi4del	natMXSGA@	MATa	-0.09677	-0.04972	-0.06213	0.114	0.04916	0.00722
clb2del	kanMXa	swi5del	natMXSGA@	MAT@	0.0008712	-0.03597	-0.145	-0.1719	-0.2713	0.05464
clb2del	kanMXa	swi5del	natMXSGA@	MATa	0.01897	0.03503	-0.04843	-0.05489	-0.1838	0.1989
clb2del	kanMXa	swi6del	natMXSGA@	MAT@	-0.324	-0.3038	-0.3901	-0.3387	-0.235	-0.09184
clb2del	kanMXa	swi6del	natMXSGA@	MATa	-0.3375	-0.4157	-0.4089	-0.3699	-0.2487	-0.3613
clb2del	kanMXa	whi3del	natMXSGA@	MAT@	0.06497	0.1383	0.02297	0.1344	0.01894	0.06309
clb2del	kanMXa	whi3del	natMXSGA@	MATa	0.03847	0.1147	0.005968	0.2534	-0.001958	0.134
clb2del	kanMXa	whi4del	natMXSGA@	MAT@	0.09111	0.1245	0.1241	-0.1497	-0.07683	0.1097
clb2del	kanMXa	whi4del	natMXSGA@	MATa	0.08201	0.0833	0.05626	0.004097	-0.06503	0.1491
clb2del	kanMXa	whi5del	natMXSGA@	MAT@	0.07317	0.03354	0.08932	-0.1078	-0.1198	0.1227
clb2del	kanMXa	whi5del	natMXSGA@	MATa	0.1385	0.03964	0.04422	0.008935	-0.02996	0.1829
clb2del	kanMXa	yhp1del	natMXSGA@	MAT@	-0.04907	0.1439	-0.05875	-0.2583	-0.1239	0.04523
clb2del	kanMXa	yhp1del	natMXSGA@	MATa	0.04363	0.1786	0.02235	-0.1511	-0.07341	0.1091
clb2del	kanMXa	yox1del	natMXSGA@	MAT@	0.1051	0.01101	-0.00826	-0.2385	-0.1381	0.07708
clb2del	kanMXa	yox1del	natMXSGA@	MATa	0.1113	0.1972	0.00204	-0.03361	-0.1128	0.09228
clb5del	kanMXa	bck2del	natMXSGA@	MAT@	0.08947	0.01314	0.05944	0.08749	-0.001092	0.2142
clb5del	kanMXa	bck2del	natMXSGA@	MATa	0.06327	0.07514	0.04254	0.1511	0.2082	0.1166
clb5del	kanMXa	bfa1del	natMXSGA@	MAT@	0.0482	0.02743	-0.002806	-0.2836	0.07531	-0.05567
clb5del	kanMXa	bfa1del	natMXSGA@	MATa	0.0175	0.02863	-0.05211	-0.137	0.01051	-0.1782
clb5del	kanMXa	bub1del	natMXSGA@	MAT@	0.06968	0.03123	0.08548	0.09318	0.1115	0.1513
clb5del	kanMXa	bub1del	natMXSGA@	MATa	0.01848	0.01553	0.01428	0.1505	0.2222	0.1813
clb5del	kanMXa	bub2del	natMXSGA@	MAT@	0.05286	0.09602	0.09067	-0.2209	0.008485	0.1511
clb5del	kanMXa	bub2del	natMXSGA@	MATa	-0.03954	0.03132	-0.08623	-0.1582	0.09658	-0.1765
clb5del	kanMXa	bub3del	natMXSGA@	MAT@	0.07409	0.02506	0.003461	-0.04566	0.05808	0.1336
clb5del	kanMXa	bub3del	natMXSGA@	MATa	0.01129	0.002656	-0.02444	0.06254	0.222	0.1723
clb5del	kanMXa	cdc55del	natMXSGA@	MAT@	-0.0999	-0.05119	-0.0723	-0.07994	0.00656	0.01796
clb5del	kanMXa	cdc55del	natMXSGA@	MATa	-0.334	-0.274	-0.2992	-0.1535	-0.01634	-0.03644
clb5del	kanMXa	cdh1del	natMXSGA@	MAT@	0.07215	0.03042	0.02168	-0.06616	0.0689	0.08381
clb5del	kanMXa	cdh1del	natMXSGA@	MATa	0.1106	-0.01568	0.02788	0.02554	0.189	0.06981
clb5del	kanMXa	clb1del	natMXSGA@	MAT@	0.188	0.132	0.06003	-0.009931	0.1356	0.1702
clb5del	kanMXa	clb1del	natMXSGA@	MATa	0.1463	0.2261	-0.004868	0.06447	0.2485	0.164
clb5del	kanMXa	clb2del	natMXSGA@	MAT@	-0.765	-0.8631	-0.9687	-0.8263	-0.284	-0.5141
clb5del	kanMXa	clb2del	natMXSGA@	MATa	-0.765	-0.8631	-0.9687	-0.8263	-0.284	-0.5141
clb5del	kanMXa	clb5del	natMXSGA@	MAT@	0.2561	0.182	0.08833	-0.4793	0.269	0.3266
clb5del	kanMXa	clb5del	natMXSGA@	MATa	-0.5989	-0.7477	-0.8285	-0.7582	-0.05582	-0.384
clb5del	kanMXa	clb6del	natMXSGA@	MAT@	0.02136	0.08851	0.0611	-0.1287	-0.167	-0.01101
clb5del	kanMXa	clb6del	natMXSGA@	MATa	0.1376	0.2326	0.0958	-0.0169	-0.1635	0.03589
clb5del	kanMXa	cln1del	natMXSGA@	MAT@	0.1382	0.09982	0.07982	-0.09797	0.1646	0.234
clb5del	kanMXa	cln1del	natMXSGA@	MATa	0.2184	0.4307	0.09242	0.09403	0.2442	0.2404
clb5del	kanMXa	cln2del	natMXSGA@	MAT@	0.2108	0.1916	0.1309	0.06344	0.1676	0.4978
clb5del	kanMXa	cln2del	natMXSGA@	MATa	0.1848	0.1021	0.1157	0.2339	0.4502	0.3518
clb5del	kanMXa	cln3del	natMXSGA@	MAT@	0.2398	0.2593	0.1904	-0.2856	0.01702	0.302
clb5del	kanMXa	cln3del	natMXSGA@	MATa	0.1156	0.2356	0.1005	0.06333	0.4102	0.2415
clb5del	kanMXa	fkh1del	natMXSGA@	MAT@	0.1691	0.09465	0.1058	0.2991	0.08866	0.1083
clb5del	kanMXa	fkh1del	natMXSGA@	MATa	0.08229	0.1085	0.08888	0.1376	0.1556	0.1258
clb5del	kanMXa	fkh2del	natMXSGA@	MAT@	0.179	0.07158	0.08841	0.3237	0.04379	0.1694
clb5del	kanMXa	fkh2del	natMXSGA@	MATa	0.08059	0.1157	0.133	0.2288	0.02509	0.1779
clb5del	kanMXa	ibd2del	natMXSGA@	MAT@	0.08639	0.04607	0.08723	-0.02667	0.02632	0.1909
clb5del	kanMXa	ibd2del	natMXSGA@	MATa	0.01029	0.01057	0.06073	0.06803	0.1634	0.1114
clb5del	kanMXa	lte1del	natMXSGA@	MAT@	0.1863	-0.01448	0.06166	-0.07526	0.2265	0.2606
clb5del	kanMXa	lte1del	natMXSGA@	MATa	0.06232	-0.06208	0.0001588	0.01544	-0.01378	0.08467
clb5del	kanMXa	mad1del	natMXSGA@	MAT@	0.1119	0.02442	0.07428	-0.1705	0.1355	0.137
clb5del	kanMXa	mad1del	natMXSGA@	MATa	0.07936	0.1094	0.008776	-0.131	0.1373	0.1936
clb5del	kanMXa	mad2del	natMXSGA@	MAT@	0.1712	0.05302	0.07325	-0.08465	0.109	0.2249
clb5del	kanMXa	mad2del	natMXSGA@	MATa	0.1501	0.1109	0.02975	-0.1136	0.1999	0.1636
clb5del	kanMXa	mad3del	natMXSGA@	MAT@	0.1484	0.07639	0.06179	-0.1963	0.1572	0.1379
clb5del	kanMXa	mad3del	natMXSGA@	MATa	0.1874	0.2203	0.04199	0.005967	0.2136	0.2089
clb5del	kanMXa	mbp1del	natMXSGA@	MAT@	0.148	0.2368	0.03309	0.2223	0.219	0.269
clb5del	kanMXa	mbp1del	natMXSGA@	MATa	0.2181	0.3095	0.06719	0.2035	0.3238	0.2357
clb5del	kanMXa	msn5del	natMXSGA@	MAT@	0.08875	0.1443	-0.02977	0.01373	-0.06442	0.04045
clb5del	kanMXa	msn5del	natMXSGA@	MATa	0.1979	0.2883	0.1563	0.1221	0.421	0.2016
clb5del	kanMXa	nrm1del	natMXSGA@	MAT@	0.2872	0.103	0.1255	0.096	0.2005	0.2738
clb5del	kanMXa	nrm1del	natMXSGA@	MATa	0.312	0.3301	0.2073	0.1666	0.1862	0.2583
clb5del	kanMXa	sic1del	natMXSGA@	MAT@	0.3797	0.1296	0.2466	0.3222	0.2238	0.3594
clb5del	kanMXa	sic1del	natMXSGA@	MATa	0.3896	0.238	0.2816	0.5348	0.433	0.3671
clb5del	kanMXa	swe1del	natMXSGA@	MAT@	0.2505	0.2902	0.1164	0.1435	0.144	0.2424
clb5del	kanMXa	swe1del	natMXSGA@	MATa	0.3575	0.4303	0.1587	0.3038	0.3342	0.193
clb5del	kanMXa	swi4del	natMXSGA@	MAT@	0.2534	0.3052	0.1018	-0.6695	0.2955	0.4548
clb5del	kanMXa	swi4del	natMXSGA@	MATa	-0.7172	-0.7184	-0.8625	-0.9236	-0.2822	-0.3504
clb5del	kanMXa	swi5del	natMXSGA@	MAT@	0.3109	0.2106	0.08292	0.2002	0.1876	0.345
clb5del	kanMXa	swi5del	natMXSGA@	MATa	0.3769	0.4075	0.1965	0.2256	0.1742	0.3846
clb5del	kanMXa	swi6del	natMXSGA@	MAT@	-0.04447	-0.02427	-0.1256	-0.4422	-0.07741	-0.03403
clb5del	kanMXa	swi6del	natMXSGA@	MATa	-0.5243	-0.5377	-0.6579	-0.6874	-0.09431	-0.2654
clb5del	kanMXa	whi3del	natMXSGA@	MAT@	0.5008	0.4759	0.2231	0.009539	0.3538	0.3335
clb5del	kanMXa	whi3del	natMXSGA@	MATa	0.3337	0.3587	0.1464	0.4354	0.5075	0.1771
clb5del	kanMXa	whi4del	natMXSGA@	MAT@	0.4298	0.4131	0.2255	0.2341	0.2967	0.3584
clb5del	kanMXa	whi4del	natMXSGA@	MATa	0.2993	0.3638	0.2129	0.2793	0.4239	0.2665
clb5del	kanMXa	whi5del	natMXSGA@	MAT@	0.3012	0.197	0.1615	0.04839	0.1068	0.2969
clb5del	kanMXa	whi5del	natMXSGA@	MATa	0.3452	0.2697	0.2001	0.2691	0.3079	0.2441
clb5del	kanMXa	yhp1del	natMXSGA@	MAT@	0.3569	0.3815	0.1377	0.09998	0.1889	0.2959
clb5del	kanMXa	yhp1del	natMXSGA@	MATa	0.355	0.3511	0.09764	0.1393	0.2828	0.2596
clb5del	kanMXa	yox1del	natMXSGA@	MAT@	0.4609	0.2198	0.1569	-0.5098	0.06819	0.2562
clb5del	kanMXa	yox1del	natMXSGA@	MATa	0.02685	-0.09257	-0.2885	-0.2981	0.2119	-0.06888
clb6del	kanMXa	bck2del	natMXSGA@	MAT@	0.1777	0.1495	0.2253	0.3481	-0.000272	0.1978
clb6del	kanMXa	bck2del	natMXSGA@	MATa	0.1523	0.3188	0.1455	0.6995	0.09233	0.214
clb6del	kanMXa	bfa1del	natMXSGA@	MAT@	0.06189	0.1577	0.1132	-0.0901	0.0032	0.1014
clb6del	kanMXa	bfa1del	natMXSGA@	MATa	0.05959	0.1875	0.05797	-0.2029	-0.0215	0.1343
clb6del	kanMXa	bub1del	natMXSGA@	MAT@	0.1219	0.1598	0.1593	0.016	-0.06087	0.1711
clb6del	kanMXa	bub1del	natMXSGA@	MATa	0.1254	0.2179	0.08753	0.5668	-0.03337	0.214
clb6del	kanMXa	bub2del	natMXSGA@	MAT@	0.1741	0.2101	0.1803	-0.1507	0.05102	0.2223
clb6del	kanMXa	bub2del	natMXSGA@	MATa	0.1421	0.262	0.1116	-0.1944	0.000922	0.1733
clb6del	kanMXa	bub3del	natMXSGA@	MAT@	0.1608	0.182	0.1869	0.09993	-0.01669	0.201
clb6del	kanMXa	bub3del	natMXSGA@	MATa	0.09213	0.1686	0.03455	0.391	-0.08019	0.1586
clb6del	kanMXa	cdc55del	natMXSGA@	MAT@	0.1623	0.2312	0.3317	0.1679	0.08527	0.1709
clb6del	kanMXa	cdc55del	natMXSGA@	MATa	0.3037	0.3918	0.2978	0.09486	0.1754	0.2882
clb6del	kanMXa	cdh1del	natMXSGA@	MAT@	0.1235	0.06489	0.0976	0.1948	0.02381	0.1764
clb6del	kanMXa	cdh1del	natMXSGA@	MATa	0.04086	-0.02341	-0.0549	0.03492	-0.03909	0.2196
clb6del	kanMXa	clb1del	natMXSGA@	MAT@	0.1795	0.2525	0.174	0.09612	0.007296	0.2143
clb6del	kanMXa	clb1del	natMXSGA@	MATa	0.1724	0.121	0.1062	0.3837	-0.0112	0.2556
clb6del	kanMXa	clb2del	natMXSGA@	MAT@	0.1773	0.1838	0.1465	0.03579	0.07751	0.2671
clb6del	kanMXa	clb2del	natMXSGA@	MATa	0.1868	0.04615	0.07409	0.05679	0.08191	0.25
clb6del	kanMXa	clb5del	natMXSGA@	MAT@	0.1922	0.1599	0.1451	0.08487	-0.1099	-0.12
clb6del	kanMXa	clb5del	natMXSGA@	MATa	0.1884	0.09142	0.1212	0.108	0.006546	0.02702
clb6del	kanMXa	clb6del	natMXSGA@	MAT@	-0.6585	-0.6774	-0.788	-0.6298	-0.8514	-0.5898
clb6del	kanMXa	clb6del	natMXSGA@	MATa	-0.6585	-0.6774	-0.788	-0.6298	-0.8514	-0.5898
clb6del	kanMXa	cln1del	natMXSGA@	MAT@	0.1117	0.2113	0.1035	0.04516	-0.061	0.1626
clb6del	kanMXa	cln1del	natMXSGA@	MATa	0.1072	0.1825	0.1106	0.1953	-0.0102	0.1822
clb6del	kanMXa	cln2del	natMXSGA@	MAT@	0.1302	0.116	0.1572	0.08892	-0.03802	0.2362
clb6del	kanMXa	cln2del	natMXSGA@	MATa	0.1459	0.1863	0.07236	0.3407	0.1242	0.2212
clb6del	kanMXa	cln3del	natMXSGA@	MAT@	0.06771	0.1224	0.2138	0.3129	-0.02863	0.1099
clb6del	kanMXa	cln3del	natMXSGA@	MATa	0.08581	0.319	0.1107	0.4523	-0.01283	0.09788
clb6del	kanMXa	fkh1del	natMXSGA@	MAT@	0.0988	0.1899	0.2124	0.132	-0.06452	0.1183
clb6del	kanMXa	fkh1del	natMXSGA@	MATa	0.0994	0.1944	0.07847	0.4265	0.06228	0.1766
clb6del	kanMXa	fkh2del	natMXSGA@	MAT@	0.1429	0.187	0.2634	0.398	-0.2379	0.1801
clb6del	kanMXa	fkh2del	natMXSGA@	MATa	0.2127	0.2783	0.1983	0.8445	-0.0224	0.2362
clb6del	kanMXa	ibd2del	natMXSGA@	MAT@	0.1209	0.1137	0.1969	0.3444	0.01164	0.1847
clb6del	kanMXa	ibd2del	natMXSGA@	MATa	0.1498	0.1315	0.1469	0.6042	-0.1585	0.223
clb6del	kanMXa	lte1del	natMXSGA@	MAT@	0.1179	0.02354	0.07437	0.2882	0.003682	0.1407
clb6del	kanMXa	lte1del	natMXSGA@	MATa	0.1808	0.04334	0.1126	0.7908	0.5841	0.3219
clb6del	kanMXa	mad1del	natMXSGA@	MAT@	0.1425	0.1484	0.1079	-0.02936	0.06773	0.1157
clb6del	kanMXa	mad1del	natMXSGA@	MATa	0.1442	0.06973	0.08325	-0.2389	-0.1504	0.1276
clb6del	kanMXa	mad2del	natMXSGA@	MAT@	0.1931	0.1343	0.1487	-0.04678	0.1011	0.1744
clb6del	kanMXa	mad2del	natMXSGA@	MATa	0.2583	0.118	0.1623	-0.1822	-0.01832	0.2397
clb6del	kanMXa	mad3del	natMXSGA@	MAT@	0.1296	0.1587	0.1079	-0.1411	-0.02741	0.1436
clb6del	kanMXa	mad3del	natMXSGA@	MATa	0.1606	0.03317	0.0637	-0.1932	-0.02891	0.2044
clb6del	kanMXa	mbp1del	natMXSGA@	MAT@	0.08816	0.2306	0.04956	0.2539	-0.01602	0.2293
clb6del	kanMXa	mbp1del	natMXSGA@	MATa	0.111	0.1205	0.03036	0.3956	0.02798	0.2277
clb6del	kanMXa	msn5del	natMXSGA@	MAT@	0.05099	0.1564	0.05078	0.1826	0.01459	0.1354
clb6del	kanMXa	msn5del	natMXSGA@	MATa	0.1032	0.1047	0.05668	0.2067	0.03679	0.1376
clb6del	kanMXa	nrm1del	natMXSGA@	MAT@	0.1322	0.1804	0.07573	0.1064	-0.01823	0.1538
clb6del	kanMXa	nrm1del	natMXSGA@	MATa	0.2244	0.228	0.1809	0.2112	0.08597	0.2223
clb6del	kanMXa	sic1del	natMXSGA@	MAT@	0.2367	0.03579	0.2203	-0.05423	-0.03338	0.1129
clb6del	kanMXa	sic1del	natMXSGA@	MATa	0.04402	-0.04031	0.03936	0.409	0.05162	0.1401
clb6del	kanMXa	swe1del	natMXSGA@	MAT@	0.07682	0.1254	0.1331	0.07667	-0.07835	0.1346
clb6del	kanMXa	swe1del	natMXSGA@	MATa	0.09432	0.1364	0.01795	0.2684	-0.06045	0.1921
clb6del	kanMXa	swi4del	natMXSGA@	MAT@	0.07557	0.05663	0.1954	0.405	0.06199	0.1182
clb6del	kanMXa	swi4del	natMXSGA@	MATa	0.1047	0.1949	0.1374	0.4873	0.05519	0.1772
clb6del	kanMXa	swi5del	natMXSGA@	MAT@	0.06855	0.03112	0.05257	0.01645	-0.02394	0.1326
clb6del	kanMXa	swi5del	natMXSGA@	MATa	0.05205	0.01022	0.04887	0.2163	-0.03074	0.1662
clb6del	kanMXa	swi6del	natMXSGA@	MAT@	0.1029	-0.04139	0.05235	0.4193	0.05084	0.1097
clb6del	kanMXa	swi6del	natMXSGA@	MATa	0.07816	0.04421	0.05635	0.4503	0.1924	0.04676
clb6del	kanMXa	whi3del	natMXSGA@	MAT@	0.1067	0.1737	0.06206	0.1891	0.04557	0.1505
clb6del	kanMXa	whi3del	natMXSGA@	MATa	0.1139	0.09917	0.1031	0.2152	0.02007	0.1552
clb6del	kanMXa	whi4del	natMXSGA@	MAT@	0.1514	0.2237	0.1588	-0.05231	0.0272	0.1519
clb6del	kanMXa	whi4del	natMXSGA@	MATa	0.1661	0.06675	0.1343	0.3244	-0.0685	0.1908
clb6del	kanMXa	whi5del	natMXSGA@	MAT@	0.1262	0.08964	0.04687	0.01611	-0.001388	0.2225
clb6del	kanMXa	whi5del	natMXSGA@	MATa	0.1702	-0.009363	0.1252	0.2609	0.05091	0.2732
clb6del	kanMXa	yhp1del	natMXSGA@	MAT@	0.137	0.2704	0.116	-0.001812	-0.01726	0.1995
clb6del	kanMXa	yhp1del	natMXSGA@	MATa	0.1887	0.2008	0.1079	0.1186	0.01644	0.2414
clb6del	kanMXa	yox1del	natMXSGA@	MAT@	0.1947	0.283	0.09266	-0.02105	-0.02479	0.1102
clb6del	kanMXa	yox1del	natMXSGA@	MATa	0.1688	0.1413	0.1395	0.2425	0.02521	0.1721
cln1del	kanMXa	bck2del	natMXSGA@	MAT@	-0.01422	-0.06766	0.08274	0.1114	0.02159	0.03392
cln1del	kanMXa	bck2del	natMXSGA@	MATa	-0.08802	-0.08836	0.03704	0.2675	0.09149	0.04982
cln1del	kanMXa	bfa1del	natMXSGA@	MAT@	-0.06343	-0.07506	0.01075	-0.1244	-0.05072	0.04136
cln1del	kanMXa	bfa1del	natMXSGA@	MATa	-0.05613	-0.06386	-0.008248	-0.2184	-0.01662	0.04436
cln1del	kanMXa	bub1del	natMXSGA@	MAT@	-0.1624	-0.1411	-0.07776	0.07878	-0.08019	-0.02937
cln1del	kanMXa	bub1del	natMXSGA@	MATa	-0.1728	-0.1762	-0.01526	0.009076	-0.1134	0.05073
cln1del	kanMXa	bub2del	natMXSGA@	MAT@	-0.1303	-0.04552	-0.002685	-0.2422	-0.1188	-0.06059
cln1del	kanMXa	bub2del	natMXSGA@	MATa	-0.1255	-0.1134	-0.01558	-0.3869	-0.1734	0.07681
cln1del	kanMXa	bub3del	natMXSGA@	MAT@	-0.1172	-0.05365	-0.06223	-0.1646	-0.1205	-0.05457
cln1del	kanMXa	bub3del	natMXSGA@	MATa	-0.1227	-0.186	-0.03993	-0.01909	-0.1432	0.02353
cln1del	kanMXa	cdc55del	natMXSGA@	MAT@	-0.0125	0.1	0.1141	0.1525	0.1145	0.2489
cln1del	kanMXa	cdc55del	natMXSGA@	MATa	-0.4363	-0.3352	-0.3214	-0.1704	-0.04733	-0.05889
cln1del	kanMXa	cdh1del	natMXSGA@	MAT@	-0.09269	-0.1677	-0.1458	-0.1012	-0.09554	-0.02135
cln1del	kanMXa	cdh1del	natMXSGA@	MATa	-0.1284	-0.2804	-0.1953	-0.2914	-0.1195	0.001946
cln1del	kanMXa	clb1del	natMXSGA@	MAT@	-0.1104	-0.01215	-0.05742	0.07444	-0.06821	0.0216
cln1del	kanMXa	clb1del	natMXSGA@	MATa	-0.09077	-0.1016	-0.01022	0.1722	-0.08761	0.0446
cln1del	kanMXa	clb2del	natMXSGA@	MAT@	-0.1109	-0.1353	-0.08262	-0.2127	-0.04412	0.03798
cln1del	kanMXa	clb2del	natMXSGA@	MATa	-0.09976	-0.2614	-0.06892	-0.1953	-0.06242	0.03998
cln1del	kanMXa	clb5del	natMXSGA@	MAT@	0.02823	-0.01703	-0.01152	0.03605	0.2138	0.01371
cln1del	kanMXa	clb5del	natMXSGA@	MATa	-0.01067	-0.1711	-0.005617	0.03975	0.3646	0.07431
cln1del	kanMXa	clb6del	natMXSGA@	MAT@	-0.01084	0.03039	0.03509	0.02808	-0.04843	0.08526
cln1del	kanMXa	clb6del	natMXSGA@	MATa	0.06196	-0.007207	0.03259	-0.01072	-0.00423	0.07946
cln1del	kanMXa	cln1del	natMXSGA@	MAT@	-0.9788	-0.8232	-0.9152	-0.9129	-0.8781	-0.7478
cln1del	kanMXa	cln1del	natMXSGA@	MATa	-0.9788	-0.8232	-0.9152	-0.9129	-0.8781	-0.7478
cln1del	kanMXa	cln2del	natMXSGA@	MAT@	-0.2291	-0.3517	-0.1519	0.08596	-0.3016	-0.09751
cln1del	kanMXa	cln2del	natMXSGA@	MATa	-0.1209	-0.1276	-0.09518	-0.139	0.02231	0.1573
cln1del	kanMXa	cln3del	natMXSGA@	MAT@	0.05635	0.1604	0.09745	-0.4035	-0.04713	0.01072
cln1del	kanMXa	cln3del	natMXSGA@	MATa	-0.08705	0.001568	0.009154	0.1854	0.08187	-0.04058
cln1del	kanMXa	fkh1del	natMXSGA@	MAT@	-0.03015	-0.02478	0.04809	0.1626	-0.05786	-0.0006344
cln1del	kanMXa	fkh1del	natMXSGA@	MATa	-0.04195	-0.05478	0.07899	0.1984	0.1054	0.08827
cln1del	kanMXa	fkh2del	natMXSGA@	MAT@	-0.04954	-0.0383	-0.000458	0.5588	-0.1888	0.01494
cln1del	kanMXa	fkh2del	natMXSGA@	MATa	-0.9631	-0.9214	-0.9192	-1	-0.8543	-0.844
cln1del	kanMXa	ibd2del	natMXSGA@	MAT@	-0.03974	0.01791	0.05252	0.4773	0.0202	0.05518
cln1del	kanMXa	ibd2del	natMXSGA@	MATa	-0.1015	-0.152	0.06492	0.06901	-0.2013	-0.005919
cln1del	kanMXa	lte1del	natMXSGA@	MAT@	0.01038	-0.1916	-0.1013	0.1755	0.04439	0.01814
cln1del	kanMXa	lte1del	natMXSGA@	MATa	-0.01432	-0.2981	0.0219	-0.08212	0.05809	0.14
cln1del	kanMXa	mad1del	natMXSGA@	MAT@	0.08197	0.06875	-0.01357	-0.05716	0.05317	0.1229
cln1del	kanMXa	mad1del	natMXSGA@	MATa	0.02327	-0.06705	0.09433	-0.2858	-0.04323	0.1047
cln1del	kanMXa	mad2del	natMXSGA@	MAT@	0.0691	-0.002324	-0.03238	-0.1476	0.1645	0.146
cln1del	kanMXa	mad2del	natMXSGA@	MATa	0.021	-0.1379	0.02212	-0.2913	-0.1143	0.1503
cln1del	kanMXa	mad3del	natMXSGA@	MAT@	0.02341	0.004292	-0.04075	-0.08968	0.03527	0.08467
cln1del	kanMXa	mad3del	natMXSGA@	MATa	0.07941	-0.02761	0.05235	-0.1979	-0.001828	0.1682
cln1del	kanMXa	mbp1del	natMXSGA@	MAT@	-0.1146	0.01974	-0.2424	-0.2589	-0.1068	-0.1838
cln1del	kanMXa	mbp1del	natMXSGA@	MATa	-0.8348	-0.7597	-0.9738	-0.9219	-0.8285	-0.6904
cln1del	kanMXa	msn5del	natMXSGA@	MAT@	0.01058	0.1326	0.02353	0.06307	0.1912	0.1456
cln1del	kanMXa	msn5del	natMXSGA@	MATa	0.006576	0.01486	0.01683	0.09547	0.09204	0.1055
cln1del	kanMXa	nrm1del	natMXSGA@	MAT@	0.07363	0.03725	0.02154	-0.05785	-0.02446	0.06489
cln1del	kanMXa	nrm1del	natMXSGA@	MATa	0.171	0.1197	0.08004	0.06555	0.1413	0.03689
cln1del	kanMXa	sic1del	natMXSGA@	MAT@	0.305	-0.04416	0.04477	-0.04509	0.006048	0.04174
cln1del	kanMXa	sic1del	natMXSGA@	MATa	0.2175	0.04684	0.1875	0.6327	0.2545	0.1224
cln1del	kanMXa	swe1del	natMXSGA@	MAT@	0.1062	0.06938	-0.04441	-0.0302	0.1142	0.01514
cln1del	kanMXa	swe1del	natMXSGA@	MATa	0.1199	0.05628	0.1468	0.1605	0.1863	0.13
cln1del	kanMXa	swi4del	natMXSGA@	MAT@	-0.02664	-0.1118	0.05526	0.2657	0.1386	-0.1015
cln1del	kanMXa	swi4del	natMXSGA@	MATa	-0.1152	-0.01214	0.07086	0.2415	0.1294	0.08877
cln1del	kanMXa	swi5del	natMXSGA@	MAT@	0.0704	-0.06234	-0.04531	0.0122	0.1909	0.1488
cln1del	kanMXa	swi5del	natMXSGA@	MATa	0.0796	-0.03874	0.1396	0.1977	0.2044	0.366
cln1del	kanMXa	swi6del	natMXSGA@	MAT@	0.1261	-0.09702	-0.07548	0.4618	0.07601	0.02682
cln1del	kanMXa	swi6del	natMXSGA@	MATa	0.1284	0.1457	0.1176	0.5064	0.2234	0.04022
cln1del	kanMXa	whi3del	natMXSGA@	MAT@	0.3047	0.283	0.06544	-0.3002	0.2674	0.08371
cln1del	kanMXa	whi3del	natMXSGA@	MATa	0.1891	0.1962	0.2248	0.1706	0.2833	0.2358
cln1del	kanMXa	whi4del	natMXSGA@	MAT@	0.1891	0.1098	0.07272	0.2832	0.1903	0.1701
cln1del	kanMXa	whi4del	natMXSGA@	MATa	0.1994	0.1366	0.2756	0.3943	0.1376	0.2546
cln1del	kanMXa	whi5del	natMXSGA@	MAT@	0.1419	-0.03282	-0.005846	0.1569	0.07841	0.08863
cln1del	kanMXa	whi5del	natMXSGA@	MATa	0.224	0.08318	0.2673	0.3605	0.2497	0.21
cln1del	kanMXa	yhp1del	natMXSGA@	MAT@	0.1706	0.183	-0.01641	0.1381	0.1251	0.1455
cln1del	kanMXa	yhp1del	natMXSGA@	MATa	0.2552	0.2463	0.2224	0.2003	0.2221	0.2706
cln1del	kanMXa	yox1del	natMXSGA@	MAT@	0.1987	0.0743	0.01851	0.06868	0.1554	0.08415
cln1del	kanMXa	yox1del	natMXSGA@	MATa	0.3043	0.3327	0.3205	0.226	0.2257	0.2113
cln2del	kanMXa	bck2del	natMXSGA@	MAT@	-0.1243	0.04135	0.02389	0.08686	-0.3126	0.04725
cln2del	kanMXa	bck2del	natMXSGA@	MATa	-0.1279	0.2488	-0.05881	0.1124	-0.045	-0.1336
cln2del	kanMXa	bfa1del	natMXSGA@	MAT@	-0.1577	0.0169	-0.01631	0.03058	-0.2009	-0.009023
cln2del	kanMXa	bfa1del	natMXSGA@	MATa	-0.2721	0.1407	-0.1966	-0.03712	-0.1735	-0.03002
cln2del	kanMXa	bub1del	natMXSGA@	MAT@	-0.1353	0.01488	0.006051	0.01053	-0.1999	0.01181
cln2del	kanMXa	bub1del	natMXSGA@	MATa	-0.1811	0.1403	-0.1561	0.04133	-0.1712	-0.08979
cln2del	kanMXa	bub2del	natMXSGA@	MAT@	-0.0874	0.1152	0.05043	-0.01664	-0.2148	0.01337
cln2del	kanMXa	bub2del	natMXSGA@	MATa	-0.1848	0.1563	-0.1179	0.09986	-0.1446	-0.06513
cln2del	kanMXa	bub3del	natMXSGA@	MAT@	-0.09459	0.0599	-0.01999	0.05471	-0.1732	-0.07948
cln2del	kanMXa	bub3del	natMXSGA@	MATa	-0.1587	0.1455	-0.07229	0.01771	-0.1919	-0.04338
cln2del	kanMXa	cdc55del	natMXSGA@	MAT@	-0.1302	-0.07139	-0.007913	0.1243	0.023	0.1791
cln2del	kanMXa	cdc55del	natMXSGA@	MATa	-0.1595	0.08071	0.07869	0.3078	0.1268	0.3604
cln2del	kanMXa	cdh1del	natMXSGA@	MAT@	-0.08302	-0.03451	-0.005516	-0.03872	-0.08724	-0.08927
cln2del	kanMXa	cdh1del	natMXSGA@	MATa	-0.1213	-0.07901	-0.1422	-0.1147	-0.1552	0.03293
cln2del	kanMXa	clb1del	natMXSGA@	MAT@	-0.1052	0.101	-0.002469	-0.1504	-0.236	0.06099
cln2del	kanMXa	clb1del	natMXSGA@	MATa	-0.1066	0.09138	-0.05837	0.2546	-0.1889	0.03189
cln2del	kanMXa	clb2del	natMXSGA@	MAT@	-0.1273	-0.005373	-0.1213	-0.06927	-0.2618	0.02989
cln2del	kanMXa	clb2del	natMXSGA@	MATa	-0.1216	0.003328	-0.04643	0.03653	-0.214	-0.09071
cln2del	kanMXa	clb5del	natMXSGA@	MAT@	0.0009797	0.04623	0.03079	0.1105	0.2023	0.08673
cln2del	kanMXa	clb5del	natMXSGA@	MATa	-0.00992	0.004431	0.07319	0.1251	0.3872	0.1956
cln2del	kanMXa	clb6del	natMXSGA@	MAT@	-0.1169	0.1389	-0.0299	-0.1086	-0.2392	0.06523
cln2del	kanMXa	clb6del	natMXSGA@	MATa	-0.03726	0.07903	0.1243	-0.04475	-0.2154	-0.05897
cln2del	kanMXa	cln1del	natMXSGA@	MAT@	-0.2788	-0.009178	-0.1887	-0.1677	-0.3628	0.04925
cln2del	kanMXa	cln1del	natMXSGA@	MATa	-0.2186	0.1343	-0.0206	-0.1209	-0.2118	-0.1471
cln2del	kanMXa	cln2del	natMXSGA@	MAT@	-1.089	-0.9612	-1.143	-0.8708	-0.922	-0.9017
cln2del	kanMXa	cln2del	natMXSGA@	MATa	-1.089	-0.9612	-1.143	-0.8708	-0.922	-0.9017
cln2del	kanMXa	cln3del	natMXSGA@	MAT@	-0.01505	0.2087	0.09595	-0.3851	-0.2738	0.08487
cln2del	kanMXa	cln3del	natMXSGA@	MATa	-0.1369	0.1809	-0.1311	0.01747	0.01598	-0.3062
cln2del	kanMXa	fkh1del	natMXSGA@	MAT@	-0.08118	0.05531	0.0722	0.03486	-0.2825	0.007416
cln2del	kanMXa	fkh1del	natMXSGA@	MATa	-0.1752	0.215	-0.1182	0.05346	-0.04836	-0.1327
cln2del	kanMXa	fkh2del	natMXSGA@	MAT@	-0.1343	0.06713	0.05259	0.1178	-0.439	-0.03709
cln2del	kanMXa	fkh2del	natMXSGA@	MATa	-0.1413	0.1698	-0.06051	0.1931	-0.1878	-0.2354
cln2del	kanMXa	ibd2del	natMXSGA@	MAT@	-0.1136	0.01683	-0.02387	0.1457	-0.2849	0.08946
cln2del	kanMXa	ibd2del	natMXSGA@	MATa	-0.1575	0.1432	-0.1338	0.1807	-0.1226	-0.09304
cln2del	kanMXa	lte1del	natMXSGA@	MAT@	-0.01413	-0.05932	-0.04933	0.1022	-0.2019	0.03475
cln2del	kanMXa	lte1del	natMXSGA@	MATa	-0.09843	-0.01412	-0.1379	0.2749	-0.1418	0.09175
cln2del	kanMXa	mad1del	natMXSGA@	MAT@	-0.1647	0.03201	-0.07643	0.03799	-0.178	0.002967
cln2del	kanMXa	mad1del	natMXSGA@	MATa	-0.1108	0.00781	-0.1445	-0.008512	-0.08491	0.03087
cln2del	kanMXa	mad2del	natMXSGA@	MAT@	-0.1114	-0.008086	-0.08538	0.04937	-0.1668	0.08274
cln2del	kanMXa	mad2del	natMXSGA@	MATa	-0.07689	-0.02959	-0.1054	0.05267	-0.1406	0.1077
cln2del	kanMXa	mad3del	natMXSGA@	MAT@	-0.09318	0.1027	-0.09423	-0.1406	-0.1673	-0.02228
cln2del	kanMXa	mad3del	natMXSGA@	MATa	-0.1074	0.1341	-0.1019	-0.03123	-0.2111	0.06612
cln2del	kanMXa	mbp1del	natMXSGA@	MAT@	-0.1168	0.1626	-0.1125	-0.09985	-0.1909	0.09694
cln2del	kanMXa	mbp1del	natMXSGA@	MATa	-0.08853	0.1127	-0.1129	0.02065	-0.1855	0.01074
cln2del	kanMXa	msn5del	natMXSGA@	MAT@	-0.1512	0.05243	-0.09994	0.05621	-0.08089	0.02669
cln2del	kanMXa	msn5del	natMXSGA@	MATa	-0.1418	0.03693	-0.06834	-0.07209	-0.09419	0.007989
cln2del	kanMXa	nrm1del	natMXSGA@	MAT@	-0.1299	0.1295	-0.03648	-0.1518	-0.2475	0.07253
cln2del	kanMXa	nrm1del	natMXSGA@	MATa	-0.09394	0.1205	0.07792	-0.01154	-0.07634	0.2346
cln2del	kanMXa	sic1del	natMXSGA@	MAT@	0.1784	0.05269	0.1701	-0.2242	-0.1417	0.1292
cln2del	kanMXa	sic1del	natMXSGA@	MATa	-0.09553	-0.01261	-0.04049	0.2486	0.04467	0.1802
cln2del	kanMXa	swe1del	natMXSGA@	MAT@	-0.1042	0.01845	-0.07536	0.05644	-0.1809	-0.08562
cln2del	kanMXa	swe1del	natMXSGA@	MATa	-0.1911	0.04565	-0.2407	-0.01496	-0.1848	-0.009222
cln2del	kanMXa	swi4del	natMXSGA@	MAT@	-0.2367	-0.08904	2.194E-05	-0.05025	-0.2124	-0.1773
cln2del	kanMXa	swi4del	natMXSGA@	MATa	-0.2637	0.00776	-0.1974	-0.1015	-0.1079	-0.4562
cln2del	kanMXa	swi5del	natMXSGA@	MAT@	-0.1064	-0.01899	0.01477	-0.3732	-0.103	0.06808
cln2del	kanMXa	swi5del	natMXSGA@	MATa	-0.1922	0.001206	-0.24	0.03951	-0.08738	0.146
cln2del	kanMXa	swi6del	natMXSGA@	MAT@	-0.2965	-0.3612	-0.2539	-0.1546	-0.1441	-0.1695
cln2del	kanMXa	swi6del	natMXSGA@	MATa	-0.2792	-0.286	-0.475	0.02827	-0.1927	-0.3783
cln2del	kanMXa	whi3del	natMXSGA@	MAT@	-0.0007536	0.2068	0.06082	-0.1406	-0.05902	0.1171
cln2del	kanMXa	whi3del	natMXSGA@	MATa	-0.07845	0.09586	-0.1315	0.2097	-0.05442	-0.06604
cln2del	kanMXa	whi4del	natMXSGA@	MAT@	-0.08068	0.07491	0.00664	-0.05792	-0.1618	0.04445
cln2del	kanMXa	whi4del	natMXSGA@	MATa	-0.06738	0.07891	-0.1595	-0.03542	-0.1816	-0.05555
cln2del	kanMXa	whi5del	natMXSGA@	MAT@	-0.08332	0.005163	-0.06527	-0.1443	-0.2154	0.07459
cln2del	kanMXa	whi5del	natMXSGA@	MATa	-0.07502	-0.08984	-0.1009	-0.04213	-0.07056	0.02549
cln2del	kanMXa	yhp1del	natMXSGA@	MAT@	-0.1169	0.1967	-0.1195	-0.09975	-0.2002	0.03155
cln2del	kanMXa	yhp1del	natMXSGA@	MATa	-0.1005	0.08408	-0.103	-0.1536	-0.1952	0.006654
cln2del	kanMXa	yox1del	natMXSGA@	MAT@	-0.1251	0.1329	-0.09197	-0.1761	-0.2731	0.02067
cln2del	kanMXa	yox1del	natMXSGA@	MATa	-0.09003	0.05656	-0.07587	-0.04548	-0.1362	0.004569
cln3del	kanMXa	bck2del	natMXSGA@	MAT@	-1.075	-0.9663	-1.188	-0.8954	-0.8866	-0.8249
cln3del	kanMXa	bck2del	natMXSGA@	MATa	-1.075	-0.9663	-1.188	-0.8954	-0.8866	-0.8249
cln3del	kanMXa	bfa1del	natMXSGA@	MAT@	0.03533	0.01394	-0.1274	0.1164	-0.03412	-0.01563
cln3del	kanMXa	bfa1del	natMXSGA@	MATa	0.001127	0.06794	-0.2103	0.1029	0.04928	-0.152
cln3del	kanMXa	bub1del	natMXSGA@	MAT@	-0.07199	-0.1029	-0.07766	0.07731	-0.1713	-0.01371
cln3del	kanMXa	bub1del	natMXSGA@	MATa	-0.1638	-0.07475	-0.274	0.02011	-0.05004	-0.1192
cln3del	kanMXa	bub2del	natMXSGA@	MAT@	-0.07407	-0.03302	-0.1025	0.002886	-0.163	0.04019
cln3del	kanMXa	bub2del	natMXSGA@	MATa	-0.1674	0.07858	-0.2757	0.008586	-0.109	0.05129
cln3del	kanMXa	bub3del	natMXSGA@	MAT@	-0.1134	-0.07577	-0.137	0.005833	-0.2241	-0.05579
cln3del	kanMXa	bub3del	natMXSGA@	MATa	-0.1492	-0.03487	-0.3024	-0.04757	-0.1014	-0.06669
cln3del	kanMXa	cdc55del	natMXSGA@	MAT@	0.1784	0.3165	0.4886	-0.02617	0.2546	0.4435
cln3del	kanMXa	cdc55del	natMXSGA@	MATa	-0.07382	-0.02516	-0.1051	0.1828	0.02556	0.2402
cln3del	kanMXa	cdh1del	natMXSGA@	MAT@	-0.08242	-0.1392	-0.2259	-0.143	-0.3174	-0.1883
cln3del	kanMXa	cdh1del	natMXSGA@	MATa	-0.09722	-0.1081	-0.3187	-0.429	-0.2806	-0.1567
cln3del	kanMXa	clb1del	natMXSGA@	MAT@	-0.04236	0.004094	-0.1131	0.03901	-0.1157	0.006719
cln3del	kanMXa	clb1del	natMXSGA@	MATa	-0.08096	-0.06881	-0.2811	0.06751	-0.06665	-0.06298
cln3del	kanMXa	clb2del	natMXSGA@	MAT@	-0.1039	-0.1223	-0.2448	-0.1086	-0.1232	0.0836
cln3del	kanMXa	clb2del	natMXSGA@	MATa	-0.1201	-0.2475	-0.3652	-0.1378	-0.1193	-0.0982
cln3del	kanMXa	clb5del	natMXSGA@	MAT@	-0.02929	-0.04374	-0.1614	0.03854	0.2367	0.06579
cln3del	kanMXa	clb5del	natMXSGA@	MATa	-0.02159	-0.09524	-0.2399	-0.07376	0.3734	0.172
cln3del	kanMXa	clb6del	natMXSGA@	MAT@	-0.02156	0.05197	-0.08037	0.0673	-0.1002	0.02999
cln3del	kanMXa	clb6del	natMXSGA@	MATa	-0.004358	-0.01163	-0.1544	-0.002803	0.01504	-0.03581
cln3del	kanMXa	cln1del	natMXSGA@	MAT@	-0.1104	0.007321	-0.1539	-0.04253	-0.2036	-0.01913
cln3del	kanMXa	cln1del	natMXSGA@	MATa	-0.03854	0.1594	-0.131	0.0001685	-0.04257	-0.01053
cln3del	kanMXa	cln2del	natMXSGA@	MAT@	-1.076	-1.043	-1.299	-0.8267	-0.8639	-0.8766
cln3del	kanMXa	cln2del	natMXSGA@	MATa	-1.076	-1.043	-1.299	-0.8267	-0.8639	-0.8766
cln3del	kanMXa	cln3del	natMXSGA@	MAT@	0.2008	0.1994	-0.01529	0.1843	0.266	0.2158
cln3del	kanMXa	cln3del	natMXSGA@	MATa	-0.9175	-0.7342	-1.074	-0.6686	-0.7225	-0.7191
cln3del	kanMXa	fkh1del	natMXSGA@	MAT@	0.09419	0.01937	-0.03685	0.05157	-0.01093	-0.004081
cln3del	kanMXa	fkh1del	natMXSGA@	MATa	0.04399	0.07367	-0.148	0.1538	0.2046	-0.06828
cln3del	kanMXa	fkh2del	natMXSGA@	MAT@	0.01768	-0.01008	-0.07383	0.1903	-0.1479	-0.004303
cln3del	kanMXa	fkh2del	natMXSGA@	MATa	-0.02992	-0.03358	-0.1801	0.202	0.1196	-0.0671
cln3del	kanMXa	ibd2del	natMXSGA@	MAT@	0.03186	0.02808	-0.0644	0.2018	-0.1859	0.02621
cln3del	kanMXa	ibd2del	natMXSGA@	MATa	-0.05124	-0.04922	-0.1723	0.149	-0.1608	-0.09469
cln3del	kanMXa	lte1del	natMXSGA@	MAT@	0.1236	-0.04902	-0.002198	0.4078	0.65	0.3314
cln3del	kanMXa	lte1del	natMXSGA@	MATa	-0.09066	-0.198	-0.2627	0.1058	0.4662	0.4013
cln3del	kanMXa	mad1del	natMXSGA@	MAT@	-0.1071	-0.2145	-0.2492	0.1982	-0.218	-0.1583
cln3del	kanMXa	mad1del	natMXSGA@	MATa	-0.1068	-0.05287	-0.2755	0.04578	-0.1731	0.0769
cln3del	kanMXa	mad2del	natMXSGA@	MAT@	0.001848	0.06381	-0.2139	-0.003987	0.1041	0.1738
cln3del	kanMXa	mad2del	natMXSGA@	MATa	0.02235	-0.09049	-0.2047	0.1752	-0.005893	0.1705
cln3del	kanMXa	mad3del	natMXSGA@	MAT@	0.01755	0.02484	-0.1559	0.06932	-0.06146	0.05595
cln3del	kanMXa	mad3del	natMXSGA@	MATa	0.007649	-0.02036	-0.2531	0.08622	0.003544	0.05575
cln3del	kanMXa	mbp1del	natMXSGA@	MAT@	0.04988	0.1302	-0.1862	0.09083	0.008589	0.1086
cln3del	kanMXa	mbp1del	natMXSGA@	MATa	-0.001823	0.03509	-0.284	0.02893	-0.01211	-0.01979
cln3del	kanMXa	msn5del	natMXSGA@	MAT@	-0.05081	0.005435	-0.1137	0.01777	-0.04189	0.08521
cln3del	kanMXa	msn5del	natMXSGA@	MATa	0.002886	0.07543	-0.17	-0.1035	0.05661	0.02731
cln3del	kanMXa	nrm1del	natMXSGA@	MAT@	0.0192	0.07831	-0.108	0.01969	-0.006872	0.08246
cln3del	kanMXa	nrm1del	natMXSGA@	MATa	0.1326	0.1621	-0.05931	0.01809	0.1402	0.1421
cln3del	kanMXa	sic1del	natMXSGA@	MAT@	-0.865	-1.027	-1.023	-0.652	-0.858	-0.716
cln3del	kanMXa	sic1del	natMXSGA@	MATa	-0.865	-1.027	-1.023	-0.652	-0.858	-0.716
cln3del	kanMXa	swe1del	natMXSGA@	MAT@	0.2272	0.1739	-0.09645	0.2153	0.08614	0.1397
cln3del	kanMXa	swe1del	natMXSGA@	MATa	0.2372	0.311	-0.07975	0.4404	0.2792	0.1562
cln3del	kanMXa	swi4del	natMXSGA@	MAT@	-0.3583	-0.4397	-0.327	-0.3946	-0.3894	-0.07521
cln3del	kanMXa	swi4del	natMXSGA@	MATa	-0.1812	-0.1774	-0.1616	0.007337	-0.09861	-0.02991
cln3del	kanMXa	swi5del	natMXSGA@	MAT@	0.08616	-0.1331	-0.1707	0.1482	0.04746	0.1433
cln3del	kanMXa	swi5del	natMXSGA@	MATa	0.02626	0.07535	-0.1772	0.1574	-0.05264	0.07755
cln3del	kanMXa	swi6del	natMXSGA@	MAT@	0.07192	-0.08647	-0.1884	0.1376	0.117	0.1435
cln3del	kanMXa	swi6del	natMXSGA@	MATa	0.04632	-0.6648	-0.07533	0.2469	-0.06314	-0.05263
cln3del	kanMXa	whi3del	natMXSGA@	MAT@	0.207	0.1468	-0.03153	0.2831	0.08202	0.2195
cln3del	kanMXa	whi3del	natMXSGA@	MATa	0.1849	0.2588	0.000872	0.3916	0.162	0.00641
cln3del	kanMXa	whi4del	natMXSGA@	MAT@	0.162	0.1278	0.03261	0.1617	0.06034	0.1891
cln3del	kanMXa	whi4del	natMXSGA@	MATa	0.1562	0.1998	-0.02709	0.2479	0.1121	0.07704
cln3del	kanMXa	whi5del	natMXSGA@	MAT@	0.09835	-0.01435	-0.07204	0.2022	0.09593	0.1431
cln3del	kanMXa	whi5del	natMXSGA@	MATa	0.163	0.05135	-0.03894	0.1869	0.1534	0.1978
cln3del	kanMXa	yhp1del	natMXSGA@	MAT@	0.2037	0.1908	-0.1211	0.005942	-0.003486	0.1857
cln3del	kanMXa	yhp1del	natMXSGA@	MATa	0.1904	0.3147	-0.07573	0.1135	0.1373	0.2318
cln3del	kanMXa	yox1del	natMXSGA@	MAT@	0.09636	0.06802	-0.09445	0.0659	0.006377	0.119
cln3del	kanMXa	yox1del	natMXSGA@	MATa	0.29	0.3578	-0.1342	0.1333	0.1771	0.1416
fkh1del	kanMXa	bck2del	natMXSGA@	MAT@	0.07018	-0.06807	0.1583	0.04825	-0.08909	0.1329
fkh1del	kanMXa	bck2del	natMXSGA@	MATa	0.01738	0.1514	0.07154	-0.02505	0.03931	0.2634
fkh1del	kanMXa	bfa1del	natMXSGA@	MAT@	-0.003971	-0.1091	0.1108	0.06387	-0.1719	0.0682
fkh1del	kanMXa	bfa1del	natMXSGA@	MATa	-0.02437	0.01587	-0.03929	0.04807	-0.2868	0.0206
fkh1del	kanMXa	bub1del	natMXSGA@	MAT@	-0.03005	-0.09923	0.08618	0.03808	-0.2471	0.1072
fkh1del	kanMXa	bub1del	natMXSGA@	MATa	0.0006544	0.05597	0.04958	0.1878	-0.02985	0.07671
fkh1del	kanMXa	bub2del	natMXSGA@	MAT@	0.03073	-0.02014	0.1031	-0.01365	-0.1888	0.1114
fkh1del	kanMXa	bub2del	natMXSGA@	MATa	0.06773	0.07956	0.09065	0.2187	-0.358	0.2308
fkh1del	kanMXa	bub3del	natMXSGA@	MAT@	0.1004	-0.04791	0.1057	-0.08706	-0.2603	0.08664
fkh1del	kanMXa	bub3del	natMXSGA@	MATa	0.0262	-0.08621	0.08835	0.2934	0.002224	0.04564
fkh1del	kanMXa	cdc55del	natMXSGA@	MAT@	-0.06496	0.2161	0.4515	0.4617	0.2104	0.7532
fkh1del	kanMXa	cdc55del	natMXSGA@	MATa	0.1108	0.1457	0.2755	0.3336	0.02168	0.3891
fkh1del	kanMXa	cdh1del	natMXSGA@	MAT@	0.1273	0.02443	0.131	-0.3095	-0.1299	0.2117
fkh1del	kanMXa	cdh1del	natMXSGA@	MATa	-0.0709	-0.06237	-0.04638	-0.3833	-0.324	0.1232
fkh1del	kanMXa	clb1del	natMXSGA@	MAT@	0.002656	0.05141	0.06942	-0.1973	-0.2036	0.1124
fkh1del	kanMXa	clb1del	natMXSGA@	MATa	-0.01154	0.1214	0.1724	0.4721	0.03428	-0.03746
fkh1del	kanMXa	clb2del	natMXSGA@	MAT@	0.0483	0.002533	0.06565	0.1113	-0.2239	0.2055
fkh1del	kanMXa	clb2del	natMXSGA@	MATa	0.084	0.2245	0.2682	0.1722	-0.4487	0.187
fkh1del	kanMXa	clb5del	natMXSGA@	MAT@	0.08873	-0.004823	0.1034	0.02549	0.05687	0.07529
fkh1del	kanMXa	clb5del	natMXSGA@	MATa	0.08643	0.1364	0.1867	0.3313	0.04007	0.2432
fkh1del	kanMXa	clb6del	natMXSGA@	MAT@	-0.0006522	0.1089	0.06804	-0.1436	-0.2297	0.1419
fkh1del	kanMXa	clb6del	natMXSGA@	MATa	0.1005	0.01907	0.1475	0.2459	0.0008491	0.108
fkh1del	kanMXa	cln1del	natMXSGA@	MAT@	-0.05803	0.1943	0.04174	-0.1037	-0.2476	0.119
fkh1del	kanMXa	cln1del	natMXSGA@	MATa	0.05917	0.08887	0.2071	0.2066	-0.01493	0.02232
fkh1del	kanMXa	cln2del	natMXSGA@	MAT@	0.05383	-0.1379	0.1388	0.06507	-0.201	0.1746
fkh1del	kanMXa	cln2del	natMXSGA@	MATa	0.01753	-0.02083	0.009667	0.04017	0.03997	0.1754
fkh1del	kanMXa	cln3del	natMXSGA@	MAT@	0.05158	0.0954	0.2574	-0.3461	-0.1042	0.1245
fkh1del	kanMXa	cln3del	natMXSGA@	MATa	-0.04232	0.0642	0.02826	0.0371	0.04185	-0.09864
fkh1del	kanMXa	fkh1del	natMXSGA@	MAT@	-0.8396	-0.822	-0.8301	-0.9107	-0.6985	-0.7359
fkh1del	kanMXa	fkh1del	natMXSGA@	MATa	0.0446	0.03679	0.09333	0.06549	0.1608	-0.0836
fkh1del	kanMXa	fkh2del	natMXSGA@	MAT@	-0.06246	-0.1113	0.1606	-0.6076	-0.2194	-0.00157
fkh1del	kanMXa	fkh2del	natMXSGA@	MATa	-0.4292	-0.8882	-0.2971	-0.6827	-0.6781	-0.5188
fkh1del	kanMXa	ibd2del	natMXSGA@	MAT@	0.03883	-0.022	0.221	0.3922	-0.2578	0.2499
fkh1del	kanMXa	ibd2del	natMXSGA@	MATa	0.04533	0.1117	0.09883	0.1826	-0.2322	0.175
fkh1del	kanMXa	lte1del	natMXSGA@	MAT@	0.02844	-0.1589	0.03275	0.4336	-0.1612	-0.1337
fkh1del	kanMXa	lte1del	natMXSGA@	MATa	0.07734	-0.1139	0.01515	0.9603	-0.1111	0.0357
fkh1del	kanMXa	mad1del	natMXSGA@	MAT@	-0.005881	0.01197	0.1635	0.1349	-0.03644	0.1794
fkh1del	kanMXa	mad1del	natMXSGA@	MATa	0.05622	-0.03253	0.01878	0.2324	0.3091	0.1285
fkh1del	kanMXa	mad2del	natMXSGA@	MAT@	0.07715	0.03662	0.1189	0.2061	-0.1926	0.2227
fkh1del	kanMXa	mad2del	natMXSGA@	MATa	0.237	0.258	0.2183	0.2787	0.06631	0.6365
fkh1del	kanMXa	mad3del	natMXSGA@	MAT@	-0.04069	0.0346	0.06063	-0.0598	-0.2224	0.09456
fkh1del	kanMXa	mad3del	natMXSGA@	MATa	0.002108	-0.076	0.03393	-0.0861	0.007294	0.02786
fkh1del	kanMXa	mbp1del	natMXSGA@	MAT@	-0.04265	0.155	0.0298	-0.04956	-0.2275	0.1473
fkh1del	kanMXa	mbp1del	natMXSGA@	MATa	0.02135	-0.01493	0.0565	0.138	0.03939	0.122
fkh1del	kanMXa	msn5del	natMXSGA@	MAT@	-0.09724	0.1048	-0.0395	-0.02251	-0.1558	0.09437
fkh1del	kanMXa	msn5del	natMXSGA@	MATa	0.03886	-0.05289	0.129	0.08769	-0.07497	0.09877
fkh1del	kanMXa	nrm1del	natMXSGA@	MAT@	-0.04762	0.1309	-0.002802	-0.09599	-0.1909	0.1037
fkh1del	kanMXa	nrm1del	natMXSGA@	MATa	0.07118	0.08881	0.0627	0.08141	-0.008085	0.1667
fkh1del	kanMXa	sic1del	natMXSGA@	MAT@	0.1152	-0.1294	0.2954	-0.2242	-0.1357	0.2021
fkh1del	kanMXa	sic1del	natMXSGA@	MATa	-0.009383	-0.24	0.1084	0.1366	0.09246	0.301
fkh1del	kanMXa	swe1del	natMXSGA@	MAT@	-0.03697	-0.04195	0.1767	-0.04602	-0.2683	0.1207
fkh1del	kanMXa	swe1del	natMXSGA@	MATa	-0.009866	-0.07385	-0.01991	0.04918	-0.0871	0.1144
fkh1del	kanMXa	swi4del	natMXSGA@	MAT@	-0.04072	-0.003417	0.2862	-0.3319	-0.2621	0.2839
fkh1del	kanMXa	swi4del	natMXSGA@	MATa	-0.01062	-0.01142	-0.003728	-0.6245	-0.331	0.4007
fkh1del	kanMXa	swi5del	natMXSGA@	MAT@	-0.09477	-0.1321	0.08226	-0.2237	-0.2172	0.03469
fkh1del	kanMXa	swi5del	natMXSGA@	MATa	-0.1011	-0.1979	-0.03704	0.115	-0.05591	0.1489
fkh1del	kanMXa	swi6del	natMXSGA@	MAT@	0.05209	0.08945	0.3419	-0.3277	0.3365	0.3498
fkh1del	kanMXa	swi6del	natMXSGA@	MATa	-0.04431	-0.2452	-0.1341	0.1248	-0.09184	-0.2489
fkh1del	kanMXa	whi3del	natMXSGA@	MAT@	0.03943	0.1448	0.24	-0.108	-0.07317	0.09203
fkh1del	kanMXa	whi3del	natMXSGA@	MATa	0.01923	-0.0192	0.01582	0.3538	0.1335	0.08573
fkh1del	kanMXa	whi4del	natMXSGA@	MAT@	-0.02584	0.08859	0.1895	-0.2617	-0.1044	0.1068
fkh1del	kanMXa	whi4del	natMXSGA@	MATa	0.06456	-0.03431	0.03554	0.2811	0.05847	0.1456
fkh1del	kanMXa	whi5del	natMXSGA@	MAT@	-0.07242	-0.07309	0.06557	-0.187	-0.1675	0.2021
fkh1del	kanMXa	whi5del	natMXSGA@	MATa	0.04228	-0.1913	0.04547	0.1883	0.06473	0.2314
fkh1del	kanMXa	yhp1del	natMXSGA@	MAT@	-0.07052	0.1558	0.03925	-0.361	-0.251	0.05811
fkh1del	kanMXa	yhp1del	natMXSGA@	MATa	0.05988	-0.02419	0.05085	0.08667	-0.01716	0.2087
fkh1del	kanMXa	yox1del	natMXSGA@	MAT@	-0.05827	0.1805	0.02075	-0.1745	-0.2317	0.0647
fkh1del	kanMXa	yox1del	natMXSGA@	MATa	0.04893	0.005033	0.01595	0.09262	0.1064	0.2829
fkh2del	kanMXa	bck2del	natMXSGA@	MAT@	-0.03725	0.0006713	0.1697	-0.1897	-0.1889	-0.06429
fkh2del	kanMXa	bck2del	natMXSGA@	MATa	-0.03165	-0.1197	0.03642	-0.2717	-0.06474	-0.1772
fkh2del	kanMXa	bfa1del	natMXSGA@	MAT@	-0.05871	0.02274	0.1385	-0.1115	-0.1338	-0.04158
fkh2del	kanMXa	bfa1del	natMXSGA@	MATa	-0.05571	-0.1334	-0.03437	-0.05803	-0.2197	-0.09288
fkh2del	kanMXa	bub1del	natMXSGA@	MAT@	-0.1608	-0.07622	0.15	-0.3927	-0.4416	-0.0977
fkh2del	kanMXa	bub1del	natMXSGA@	MATa	-0.0786	-0.16	-0.0285	-0.1744	-0.2715	-0.1706
fkh2del	kanMXa	bub2del	natMXSGA@	MAT@	-0.1938	-0.01464	0.1317	-0.3302	-0.3282	-0.04563
fkh2del	kanMXa	bub2del	natMXSGA@	MATa	-0.09154	-0.1362	-0.04436	-0.0458	-0.1726	0.07257
fkh2del	kanMXa	bub3del	natMXSGA@	MAT@	-0.201	-0.09752	0.1564	-0.2848	-0.3314	-0.1104
fkh2del	kanMXa	bub3del	natMXSGA@	MATa	-0.058	-0.08132	-0.06401	-0.2407	-0.302	-0.07773
fkh2del	kanMXa	cdc55del	natMXSGA@	MAT@	0.2953	0.5502	0.7368	0.08842	0.5032	0.609
fkh2del	kanMXa	cdc55del	natMXSGA@	MATa	0.08316	0.1252	0.1234	0.3073	0.07188	0.5009
fkh2del	kanMXa	cdh1del	natMXSGA@	MAT@	-0.1935	-0.2047	-0.06557	-0.1453	-0.1472	-0.09517
fkh2del	kanMXa	cdh1del	natMXSGA@	MATa	-0.1128	-0.1935	-0.1565	-0.1982	0.02245	-0.06657
fkh2del	kanMXa	clb1del	natMXSGA@	MAT@	-0.1294	0.0804	0.07802	-0.3042	-0.2176	-0.02756
fkh2del	kanMXa	clb1del	natMXSGA@	MATa	-0.03232	-0.0797	-0.02108	-0.09886	-0.0705	0.02934
fkh2del	kanMXa	clb2del	natMXSGA@	MAT@	-0.2052	-0.08479	-0.03154	-0.2213	-0.4048	-0.04095
fkh2del	kanMXa	clb2del	natMXSGA@	MATa	-0.03366	-0.2102	-0.08444	-0.2709	-0.4991	-0.1296
fkh2del	kanMXa	clb5del	natMXSGA@	MAT@	-0.0325	0.02872	0.1371	-0.1168	0.0004889	-0.02993
fkh2del	kanMXa	clb5del	natMXSGA@	MATa	0.0798	-0.08268	0.04172	-0.04496	0.05679	0.2133
fkh2del	kanMXa	clb6del	natMXSGA@	MAT@	-0.1638	0.1415	0.009556	-0.2666	-0.2773	-0.002788
fkh2del	kanMXa	clb6del	natMXSGA@	MATa	0.0759	-0.00249	0.02696	-0.09566	-0.02267	0.02581
fkh2del	kanMXa	cln1del	natMXSGA@	MAT@	-0.1691	0.2885	0.03074	-0.2149	-0.2705	0.004765
fkh2del	kanMXa	cln1del	natMXSGA@	MATa	0.0143	0.07801	0.01784	-0.07903	-0.1011	0.04336
fkh2del	kanMXa	cln2del	natMXSGA@	MAT@	-0.009757	0.02848	0.1652	-0.2217	-0.2015	0.0337
fkh2del	kanMXa	cln2del	natMXSGA@	MATa	0.04124	-0.1233	-0.08257	-0.07908	-0.1461	-0.0666
fkh2del	kanMXa	cln3del	natMXSGA@	MAT@	-0.09031	-0.02173	0.2159	-0.1264	0.02651	-0.01284
fkh2del	kanMXa	cln3del	natMXSGA@	MATa	0.02789	0.05637	0.02795	0.01558	0.3171	0.004656
fkh2del	kanMXa	fkh1del	natMXSGA@	MAT@	-0.09291	0.08455	0.2069	-0.4637	-0.3323	-0.1188
fkh2del	kanMXa	fkh1del	natMXSGA@	MATa	-0.8781	-0.8593	-0.4667	-1.08	-0.6405	-0.6139
fkh2del	kanMXa	fkh2del	natMXSGA@	MAT@	-0.9551	-0.9285	-0.8914	-1.216	-0.8179	-0.8371
fkh2del	kanMXa	fkh2del	natMXSGA@	MATa	-0.9551	-0.9285	-0.8914	-1.216	-0.8179	-0.8371
fkh2del	kanMXa	ibd2del	natMXSGA@	MAT@	-0.1684	0.02355	0.2261	-0.3062	-0.4169	-0.0888
fkh2del	kanMXa	ibd2del	natMXSGA@	MATa	-0.0416	-0.09315	0.006159	-0.2115	-0.1722	-0.1433
fkh2del	kanMXa	lte1del	natMXSGA@	MAT@	0.05322	0.07035	0.189	-0.1543	0.4881	0.3413
fkh2del	kanMXa	lte1del	natMXSGA@	MATa	-0.09228	-0.2831	-0.05672	0.2848	-0.181	-0.2958
fkh2del	kanMXa	mad1del	natMXSGA@	MAT@	-0.05125	0.1451	0.1022	0.1788	-0.1807	0.0573
fkh2del	kanMXa	mad1del	natMXSGA@	MATa	0.1397	0.01813	0.06962	0.3712	0.165	0.133
fkh2del	kanMXa	mad2del	natMXSGA@	MAT@	-0.03977	0.1744	0.09502	0.05621	-0.1801	0.128
fkh2del	kanMXa	mad2del	natMXSGA@	MATa	0.1844	-0.03142	0.03322	0.1081	0.05568	0.2095
fkh2del	kanMXa	mad3del	natMXSGA@	MAT@	-0.1132	0.143	0.06109	-0.1449	-0.2303	0.02036
fkh2del	kanMXa	mad3del	natMXSGA@	MATa	0.1046	0.04533	0.05759	-0.03811	-0.1251	0.06476
fkh2del	kanMXa	mbp1del	natMXSGA@	MAT@	-0.1104	0.2325	0.02972	-0.1566	-0.1162	0.1114
fkh2del	kanMXa	mbp1del	natMXSGA@	MATa	0.1014	0.1174	-0.04438	-0.1179	0.005011	0.08927
fkh2del	kanMXa	msn5del	natMXSGA@	MAT@	-0.189	0.1797	-0.05797	-0.1981	-0.0864	-0.002878
fkh2del	kanMXa	msn5del	natMXSGA@	MATa	0.09852	0.1023	0.03123	-0.2293	-0.2801	-0.04968
fkh2del	kanMXa	nrm1del	natMXSGA@	MAT@	-0.1005	0.2834	0.00699	-0.2422	-0.1156	0.03125
fkh2del	kanMXa	nrm1del	natMXSGA@	MATa	0.1715	0.06193	0.06899	-0.1614	-0.1131	0.09075
fkh2del	kanMXa	sic1del	natMXSGA@	MAT@	0.1914	0.05151	0.1916	0.3037	0.1882	0.2399
fkh2del	kanMXa	sic1del	natMXSGA@	MATa	0.279	-0.09549	0.06171	0.3882	0.2043	0.2047
fkh2del	kanMXa	swe1del	natMXSGA@	MAT@	0.02634	0.1549	0.1673	-0.1158	-0.2172	0.03574
fkh2del	kanMXa	swe1del	natMXSGA@	MATa	0.191	0.07657	-0.02162	0.1034	0.09646	0.1588
fkh2del	kanMXa	swi4del	natMXSGA@	MAT@	-0.1287	-0.0002062	0.1878	-0.247	0.09843	0.01288
fkh2del	kanMXa	swi4del	natMXSGA@	MATa	0.07563	0.02149	-0.003305	-0.2041	0.1356	-0.3656
fkh2del	kanMXa	swi5del	natMXSGA@	MAT@	-0.05761	0.04238	-0.002048	-0.1415	-0.3344	0.05861
fkh2del	kanMXa	swi5del	natMXSGA@	MATa	0.04709	-0.06072	-0.03825	-0.09319	-0.2314	0.1313
fkh2del	kanMXa	swi6del	natMXSGA@	MAT@	-0.0226	0.04352	0.07403	-0.03667	0.2791	0.1366
fkh2del	kanMXa	swi6del	natMXSGA@	MATa	0.1547	0.003516	0.02593	0.1623	0.001942	-0.1319
fkh2del	kanMXa	whi3del	natMXSGA@	MAT@	0.03835	0.2854	0.06021	0.1957	0.2651	0.08071
fkh2del	kanMXa	whi3del	natMXSGA@	MATa	0.1581	0.11	0.02591	0.2689	0.3206	0.08451
fkh2del	kanMXa	whi4del	natMXSGA@	MAT@	0.04335	0.3006	0.2148	-0.1407	0.1183	0.07439
fkh2del	kanMXa	whi4del	natMXSGA@	MATa	0.3267	0.3464	0.185	0.03204	-0.06144	-0.06681
fkh2del	kanMXa	whi5del	natMXSGA@	MAT@	-0.01104	0.1354	0.03605	-0.02011	-0.07496	0.09949
fkh2del	kanMXa	whi5del	natMXSGA@	MATa	0.1825	-0.1122	0.06985	0.02659	-0.005056	0.129
fkh2del	kanMXa	yhp1del	natMXSGA@	MAT@	0.01866	0.4336	0.01521	-0.1428	-0.1637	0.08737
fkh2del	kanMXa	yhp1del	natMXSGA@	MATa	0.304	0.2721	0.07881	0.002982	-0.1294	0.2068
fkh2del	kanMXa	yox1del	natMXSGA@	MAT@	0.09796	0.3746	0.1458	-0.2133	-0.117	0.06348
fkh2del	kanMXa	yox1del	natMXSGA@	MATa	0.1688	0.02624	-0.005106	-0.06605	0.09612	0.1998
ibd2del	kanMXa	bck2del	natMXSGA@	MAT@	-0.01693	-0.0602	0.189	-0.008289	-0.02311	0.02695
ibd2del	kanMXa	bck2del	natMXSGA@	MATa	-0.08193	-0.0559	0.0828	-0.1709	-0.004706	-0.2096
ibd2del	kanMXa	bfa1del	natMXSGA@	MAT@	-0.002148	-0.1005	0.07111	-0.1244	-0.1013	-0.09821
ibd2del	kanMXa	bfa1del	natMXSGA@	MATa	-0.1047	-0.09646	0.02261	-0.2665	-0.05434	-0.00371
ibd2del	kanMXa	bub1del	natMXSGA@	MAT@	-0.08564	-0.09101	0.111	-0.09498	-0.1739	0.01081
ibd2del	kanMXa	bub1del	natMXSGA@	MATa	-0.1091	-0.1256	0.04796	-0.06928	-0.08236	-0.1153
ibd2del	kanMXa	bub2del	natMXSGA@	MAT@	-0.001152	0.0006176	0.1254	-0.1091	-0.1511	0.02137
ibd2del	kanMXa	bub2del	natMXSGA@	MATa	-0.1101	-0.03088	0.02215	-0.2266	-0.09545	-0.1068
ibd2del	kanMXa	bub3del	natMXSGA@	MAT@	-0.01258	-0.04027	0.1185	-0.1449	-0.205	-0.003666
ibd2del	kanMXa	bub3del	natMXSGA@	MATa	-0.07908	-0.05207	0.04341	0.01223	-0.1186	-0.09407
ibd2del	kanMXa	cdc55del	natMXSGA@	MAT@	0.08619	0.2585	0.4128	0.1198	0.1225	0.2332
ibd2del	kanMXa	cdc55del	natMXSGA@	MATa	0.1385	0.186	0.2116	0.1882	0.09153	0.326
ibd2del	kanMXa	cdh1del	natMXSGA@	MAT@	-0.07263	-0.1397	0.04338	-0.2092	-0.2008	0.002377
ibd2del	kanMXa	cdh1del	natMXSGA@	MATa	-0.06803	-0.1427	-0.08832	-0.1694	-0.1045	-0.008423
ibd2del	kanMXa	clb1del	natMXSGA@	MAT@	-0.05856	-0.002232	0.09616	-0.1929	-0.1565	0.01193
ibd2del	kanMXa	clb1del	natMXSGA@	MATa	-0.01066	0.09447	0.007958	0.07803	-0.1035	-0.2407
ibd2del	kanMXa	clb2del	natMXSGA@	MAT@	-0.05114	-0.04702	0.0534	-0.09718	-0.1348	0.04871
ibd2del	kanMXa	clb2del	natMXSGA@	MATa	-0.00364	-0.05682	-0.0169	-0.07498	-0.07619	-0.1315
ibd2del	kanMXa	clb5del	natMXSGA@	MAT@	0.05121	-0.02412	0.108	-0.04682	0.08706	-0.03097
ibd2del	kanMXa	clb5del	natMXSGA@	MATa	0.04741	-0.05072	0.004356	0.09178	0.2184	0.05533
ibd2del	kanMXa	clb6del	natMXSGA@	MAT@	-0.05732	0.03186	0.03181	-0.1863	-0.2847	0.0275
ibd2del	kanMXa	clb6del	natMXSGA@	MATa	-0.04292	-0.03734	0.06071	-0.06438	-0.1263	-0.0899
ibd2del	kanMXa	cln1del	natMXSGA@	MAT@	-0.09734	0.06678	-0.01679	-0.1867	-0.1541	0.02161
ibd2del	kanMXa	cln1del	natMXSGA@	MATa	-0.02664	0.02378	-0.03479	-0.08273	-0.06646	-0.07459
ibd2del	kanMXa	cln2del	natMXSGA@	MAT@	-0.02863	-0.1149	0.1156	-0.09117	-0.1146	0.05603
ibd2del	kanMXa	cln2del	natMXSGA@	MATa	-0.06943	-0.1653	-0.04523	-0.18	-0.02595	-0.1572
ibd2del	kanMXa	cln3del	natMXSGA@	MAT@	-0.04632	-0.01735	0.2425	0.000992	-0.1103	-0.02345
ibd2del	kanMXa	cln3del	natMXSGA@	MATa	-0.1346	0.01815	-0.009874	-0.1757	0.02956	0.04755
ibd2del	kanMXa	fkh1del	natMXSGA@	MAT@	0.007411	-0.0172	0.2207	0.002678	-0.1259	-0.007169
ibd2del	kanMXa	fkh1del	natMXSGA@	MATa	-0.07279	-0.0829	0.052	-0.1239	-0.02575	-0.08737
ibd2del	kanMXa	fkh2del	natMXSGA@	MAT@	-0.03307	-0.06166	0.1148	0.1181	-0.3139	0.06122
ibd2del	kanMXa	fkh2del	natMXSGA@	MATa	-0.1673	-0.1607	0.003705	-0.1341	-0.2232	-0.2256
ibd2del	kanMXa	ibd2del	natMXSGA@	MAT@	-0.006481	-0.04983	0.1119	-0.3035	-0.239	0.01187
ibd2del	kanMXa	ibd2del	natMXSGA@	MATa	-0.9394	-0.9401	-0.8666	-1.034	-1.102	-0.807
ibd2del	kanMXa	lte1del	natMXSGA@	MAT@	0.002033	-0.1784	0.02859	0.1016	0.2149	0.1681
ibd2del	kanMXa	lte1del	natMXSGA@	MATa	-0.08607	-0.2085	-0.04491	-0.09018	0.2057	0.06053
ibd2del	kanMXa	mad1del	natMXSGA@	MAT@	-0.0308	-0.09404	0.03684	0.05828	-0.1071	0.02937
ibd2del	kanMXa	mad1del	natMXSGA@	MATa	-0.0128	-0.01524	-0.05176	-0.05822	-0.09997	0.04797
ibd2del	kanMXa	mad2del	natMXSGA@	MAT@	-0.002656	-0.08689	0.03138	-0.03165	-0.03604	0.06452
ibd2del	kanMXa	mad2del	natMXSGA@	MATa	0.01284	-0.05329	-0.05442	-0.03225	-0.05314	0.08412
ibd2del	kanMXa	mad3del	natMXSGA@	MAT@	-0.04115	-0.03054	0.0579	-0.1405	-0.21	-0.05251
ibd2del	kanMXa	mad3del	natMXSGA@	MATa	-0.01445	0.009062	-0.0167	-0.2261	-0.07792	-0.04081
ibd2del	kanMXa	mbp1del	natMXSGA@	MAT@	-0.04564	0.07488	0.03421	-0.1833	-0.1339	0.007283
ibd2del	kanMXa	mbp1del	natMXSGA@	MATa	-0.02294	0.03738	-0.1172	-0.008365	-0.07716	-0.11
ibd2del	kanMXa	msn5del	natMXSGA@	MAT@	-0.1023	-0.01754	-0.01777	-0.1293	-0.1554	-0.01812
ibd2del	kanMXa	msn5del	natMXSGA@	MATa	-0.03957	0.03806	-0.00477	-0.08373	-0.08442	-0.1293
ibd2del	kanMXa	nrm1del	natMXSGA@	MAT@	-0.03877	0.06156	-0.008455	-0.1864	-0.2466	0.0176
ibd2del	kanMXa	nrm1del	natMXSGA@	MATa	0.01713	-0.001143	0.01254	-0.133	-0.08117	-0.0957
ibd2del	kanMXa	sic1del	natMXSGA@	MAT@	0.1716	-0.1336	0.2844	-0.2753	-0.05888	0.04361
ibd2del	kanMXa	sic1del	natMXSGA@	MATa	-0.07588	-0.2879	0.03987	0.04215	-0.02468	0.155
ibd2del	kanMXa	swe1del	natMXSGA@	MAT@	-0.06366	-0.06957	0.063	-0.1583	-0.2354	-0.04276
ibd2del	kanMXa	swe1del	natMXSGA@	MATa	-0.1178	-0.1171	-0.0713	-0.1082	-0.0593	0.01884
ibd2del	kanMXa	swi4del	natMXSGA@	MAT@	-0.03194	-0.04752	0.1529	-0.2511	-0.1327	0.1838
ibd2del	kanMXa	swi4del	natMXSGA@	MATa	-0.08624	-0.08452	0.07276	0.02488	-0.02983	-0.399
ibd2del	kanMXa	swi5del	natMXSGA@	MAT@	-0.06974	-0.1895	0.01086	-0.1605	-0.1551	-0.02282
ibd2del	kanMXa	swi5del	natMXSGA@	MATa	-0.1229	-0.2001	-0.05184	-0.1005	-0.1437	-0.06642
ibd2del	kanMXa	swi6del	natMXSGA@	MAT@	-0.06922	-0.2	-0.0352	-0.06215	-0.01859	-0.02803
ibd2del	kanMXa	swi6del	natMXSGA@	MATa	-0.05742	-0.07899	-0.1239	0.2117	0.1	-0.2928
ibd2del	kanMXa	whi3del	natMXSGA@	MAT@	0.04556	0.1178	0.1108	-0.111	-0.03044	-0.0182
ibd2del	kanMXa	whi3del	natMXSGA@	MATa	-0.02154	-0.01892	-0.0864	0.2394	-0.01854	-0.0002005
ibd2del	kanMXa	whi4del	natMXSGA@	MAT@	-0.009177	0.04697	0.08679	-0.1586	-0.1208	-0.03521
ibd2del	kanMXa	whi4del	natMXSGA@	MATa	-0.03198	-0.05013	-0.03621	0.0824	-0.1321	-0.01021
ibd2del	kanMXa	whi5del	natMXSGA@	MAT@	-0.03678	-0.1353	0.05674	-0.2158	-0.1067	0.04124
ibd2del	kanMXa	whi5del	natMXSGA@	MATa	-0.02168	-0.1491	-0.08916	0.06193	-0.05729	0.03154
ibd2del	kanMXa	yhp1del	natMXSGA@	MAT@	-0.03527	0.08435	0.02474	-0.2763	-0.1882	-0.01683
ibd2del	kanMXa	yhp1del	natMXSGA@	MATa	-0.03237	0.00345	-0.006556	-0.1751	-0.09132	-0.06153
ibd2del	kanMXa	yox1del	natMXSGA@	MAT@	-0.05248	0.06477	-0.01196	-0.2533	-0.1929	0.01184
ibd2del	kanMXa	yox1del	natMXSGA@	MATa	-0.007984	-0.02513	0.001641	-0.1552	-0.05815	-0.07116
lte1del	kanMXa	bck2del	natMXSGA@	MAT@	0.07981	-0.03761	0.1799	-0.0304	0.1106	0.06165
lte1del	kanMXa	bck2del	natMXSGA@	MATa	-0.005987	-0.09071	0.07577	-0.0317	0.201	-0.1976
lte1del	kanMXa	bfa1del	natMXSGA@	MAT@	0.069	-0.07793	0.1015	-0.1921	0.1666	0.01931
lte1del	kanMXa	bfa1del	natMXSGA@	MATa	-0.0161	-0.06003	0.03485	-0.1659	0.2579	0.09771
lte1del	kanMXa	bub1del	natMXSGA@	MAT@	-0.06677	-0.1554	0.05329	-0.253	-0.04758	-0.07149
lte1del	kanMXa	bub1del	natMXSGA@	MATa	-0.09327	-0.1469	-0.03251	-0.208	0.1173	-0.007791
lte1del	kanMXa	bub2del	natMXSGA@	MAT@	0.02374	-0.01543	0.1025	-0.2596	0.162	0.06249
lte1del	kanMXa	bub2del	natMXSGA@	MATa	-0.06006	-0.1146	0.005135	-0.2137	0.2752	0.28
lte1del	kanMXa	bub3del	natMXSGA@	MAT@	0.0004376	-0.1151	0.1083	-0.254	-0.1905	-0.05124
lte1del	kanMXa	bub3del	natMXSGA@	MATa	-0.02846	-0.1332	0.002966	-0.1151	0.01086	-0.05174
lte1del	kanMXa	cdc55del	natMXSGA@	MAT@	-0.104	-0.08367	-0.05603	0.0448	0.001216	-0.03057
lte1del	kanMXa	cdc55del	natMXSGA@	MATa	-0.1017	-0.1864	-0.09083	0.0907	0.07932	-0.05307
lte1del	kanMXa	cdh1del	natMXSGA@	MAT@	0.145	0.07822	0.2142	-0.3332	0.1712	0.1314
lte1del	kanMXa	cdh1del	natMXSGA@	MATa	-0.04154	-0.1558	-0.03755	-0.02542	0.005517	-0.01484
lte1del	kanMXa	clb1del	natMXSGA@	MAT@	-0.03206	-0.05066	0.06567	-0.2413	-0.086	-0.04545
lte1del	kanMXa	clb1del	natMXSGA@	MATa	-0.01176	-0.05196	0.03067	-0.09306	0.0572	-0.0005538
lte1del	kanMXa	clb2del	natMXSGA@	MAT@	-0.09405	-0.1229	-0.0233	-0.1879	0.1622	0.05428
lte1del	kanMXa	clb2del	natMXSGA@	MATa	-0.01465	-0.1347	-0.0261	-0.1273	0.2402	0.1145
lte1del	kanMXa	clb5del	natMXSGA@	MAT@	0.1748	0.04376	0.09963	-0.432	0.6124	0.1771
lte1del	kanMXa	clb5del	natMXSGA@	MATa	0.0678	-0.09594	0.1176	-0.08768	0.03825	-0.1416
lte1del	kanMXa	clb6del	natMXSGA@	MAT@	0.02459	0.02852	0.09965	-0.186	-0.06528	-0.004474
lte1del	kanMXa	clb6del	natMXSGA@	MATa	0.05299	-0.04168	0.1158	-0.08323	0.1299	-0.02507
lte1del	kanMXa	cln1del	natMXSGA@	MAT@	0.06447	0.105	0.05542	-0.4146	-0.2953	0.02016
lte1del	kanMXa	cln1del	natMXSGA@	MATa	0.03797	0.04373	0.03502	-0.07444	0.2337	0.1121
lte1del	kanMXa	cln2del	natMXSGA@	MAT@	0.1191	-0.08503	0.1918	-0.09866	0.04603	0.1148
lte1del	kanMXa	cln2del	natMXSGA@	MATa	0.07511	0.002768	0.1424	-0.104	0.189	-0.1729
lte1del	kanMXa	cln3del	natMXSGA@	MAT@	0.07816	0.1165	0.1524	0.07576	0.399	0.1368
lte1del	kanMXa	cln3del	natMXSGA@	MATa	0.04406	0.08744	0.1512	0.04586	0.1842	-0.2026
lte1del	kanMXa	fkh1del	natMXSGA@	MAT@	0.08127	0.00573	0.1742	-0.1041	-0.03901	-0.005746
lte1del	kanMXa	fkh1del	natMXSGA@	MATa	0.05757	-0.03057	0.1165	0.02606	0.1121	-0.01815
lte1del	kanMXa	fkh2del	natMXSGA@	MAT@	-0.01754	0.007533	0.1088	0.1019	-0.3687	-0.3641
lte1del	kanMXa	fkh2del	natMXSGA@	MATa	-0.03384	-0.09787	0.1179	1.243	-0.2431	-0.2798
lte1del	kanMXa	ibd2del	natMXSGA@	MAT@	0.01101	-0.06371	0.161	-0.1609	-0.106	0.1024
lte1del	kanMXa	ibd2del	natMXSGA@	MATa	0.02421	-0.05971	0.1279	-0.08639	0.07576	-0.09574
lte1del	kanMXa	lte1del	natMXSGA@	MAT@	-0.7087	-0.9143	-0.7598	-0.7703	-0.194	-0.5161
lte1del	kanMXa	lte1del	natMXSGA@	MATa	-0.7087	-0.9143	-0.7598	-0.7703	-0.194	-0.5161
lte1del	kanMXa	mad1del	natMXSGA@	MAT@	0.07977	-0.0328	0.07625	-0.1156	-0.1435	0.05315
lte1del	kanMXa	mad1del	natMXSGA@	MATa	-0.01813	-0.0387	0.009248	-0.2137	0.1768	0.1791
lte1del	kanMXa	mad2del	natMXSGA@	MAT@	0.285	0.1188	0.1865	0.08438	0.2853	0.386
lte1del	kanMXa	mad2del	natMXSGA@	MATa	0.1298	-0.03917	0.1047	-0.2079	0.2259	0.1727
lte1del	kanMXa	mad3del	natMXSGA@	MAT@	0.09226	0.01735	0.09766	-0.09365	-0.06561	0.07151
lte1del	kanMXa	mad3del	natMXSGA@	MATa	0.02036	-0.03515	0.000465	-0.1896	0.2241	0.1945
lte1del	kanMXa	mbp1del	natMXSGA@	MAT@	0.05935	0.1592	0.00944	-0.1717	-0.07457	0.02886
lte1del	kanMXa	mbp1del	natMXSGA@	MATa	0.05745	0.01648	0.04904	0.09272	0.1628	0.01396
lte1del	kanMXa	msn5del	natMXSGA@	MAT@	0.02798	0.0121	-0.05638	-0.1797	-0.167	0.0856
lte1del	kanMXa	msn5del	natMXSGA@	MATa	-0.09092	-0.1474	-0.107	-0.2909	-0.1531	-0.0004021
lte1del	kanMXa	nrm1del	natMXSGA@	MAT@	0.05708	0.02271	0.05453	-0.2596	-0.07324	0.0242
lte1del	kanMXa	nrm1del	natMXSGA@	MATa	0.06778	-0.08549	-0.002374	-0.03704	0.06686	-0.0568
lte1del	kanMXa	sic1del	natMXSGA@	MAT@	0.5505	0.018	0.2252	0.08624	-0.1588	0.2394
lte1del	kanMXa	sic1del	natMXSGA@	MATa	0.1568	-0.0767	0.1558	0.3431	0.4931	0.6241
lte1del	kanMXa	swe1del	natMXSGA@	MAT@	0.1716	-0.006615	0.1045	0.006694	0.13	0.1012
lte1del	kanMXa	swe1del	natMXSGA@	MATa	0.1983	0.1099	0.0718	-0.2476	0.2122	0.2821
lte1del	kanMXa	swi4del	natMXSGA@	MAT@	0.1671	-0.0224	0.1815	-0.02317	0.1316	-0.1108
lte1del	kanMXa	swi4del	natMXSGA@	MATa	0.1706	0.006597	0.194	0.003328	0.4473	-0.03279
lte1del	kanMXa	swi5del	natMXSGA@	MAT@	0.1638	-0.04126	-0.006635	-0.1105	0.4454	0.243
lte1del	kanMXa	swi5del	natMXSGA@	MATa	0.0509	-0.1591	0.07637	-0.1305	-0.0159	-0.143
lte1del	kanMXa	swi6del	natMXSGA@	MAT@	-0.2483	-0.2865	-0.1412	-0.2028	-0.06892	-0.04249
lte1del	kanMXa	swi6del	natMXSGA@	MATa	-0.02653	-0.06187	-0.2572	-0.399	0.01148	-0.2065
lte1del	kanMXa	whi3del	natMXSGA@	MAT@	0.4184	0.2544	0.1872	-0.08269	0.3837	0.2126
lte1del	kanMXa	whi3del	natMXSGA@	MATa	0.2497	0.1929	0.1227	0.2553	0.2655	0.08144
lte1del	kanMXa	whi4del	natMXSGA@	MAT@	0.2472	0.1134	0.1508	0.05639	0.1574	0.2275
lte1del	kanMXa	whi4del	natMXSGA@	MATa	0.2091	0.1188	0.1991	0.1179	0.2829	0.0954
lte1del	kanMXa	whi5del	natMXSGA@	MAT@	0.1388	-0.04113	0.08299	-0.2469	0.01352	0.2455
lte1del	kanMXa	whi5del	natMXSGA@	MATa	0.2566	-0.006132	0.2323	-0.04358	0.1255	-0.03894
lte1del	kanMXa	yhp1del	natMXSGA@	MAT@	0.2956	0.1685	0.09079	-0.1186	0.09848	0.1934
lte1del	kanMXa	yhp1del	natMXSGA@	MATa	0.2792	0.1712	0.108	-0.04398	0.2572	0.117
lte1del	kanMXa	yox1del	natMXSGA@	MAT@	0.2956	0.05826	0.09687	-0.007861	0.0659	0.1095
lte1del	kanMXa	yox1del	natMXSGA@	MATa	0.2784	0.08796	0.1177	-0.06796	0.2459	0.03791
mad1del	kanMXa	bck2del	natMXSGA@	MAT@	0.07051	-0.1083	0.05234	0.1691	0.1232	0.07637
mad1del	kanMXa	bck2del	natMXSGA@	MATa	-0.01459	0.08843	0.3083	-0.05245	0.05994	0.05527
mad1del	kanMXa	bfa1del	natMXSGA@	MAT@	0.06576	-0.1008	0.1202	0.05164	0.01913	0.08629
mad1del	kanMXa	bfa1del	natMXSGA@	MATa	-0.09904	-0.09731	0.133	-0.1012	-0.06687	-0.05861
mad1del	kanMXa	bub1del	natMXSGA@	MAT@	0.08709	-0.05901	0.1089	0.04615	-0.003391	0.1411
mad1del	kanMXa	bub1del	natMXSGA@	MATa	-0.04491	-0.03781	0.2347	-0.1289	-0.01499	0.02508
mad1del	kanMXa	bub2del	natMXSGA@	MAT@	0.1635	0.04932	0.06925	0.008354	-0.02288	0.1139
mad1del	kanMXa	bub2del	natMXSGA@	MATa	-0.05214	0.03592	0.2057	-0.1071	-0.05298	0.002869
mad1del	kanMXa	bub3del	natMXSGA@	MAT@	0.1901	0.03092	0.1873	-0.03204	-0.0544	0.0837
mad1del	kanMXa	bub3del	natMXSGA@	MATa	0.02375	0.1154	0.2608	-0.1876	-0.0682	0.205
mad1del	kanMXa	cdc55del	natMXSGA@	MAT@	0.1477	0.1036	0.1838	0.2207	0.1349	0.333
mad1del	kanMXa	cdc55del	natMXSGA@	MATa	0.1144	0.1606	0.217	0.07135	0.1732	0.3127
mad1del	kanMXa	cdh1del	natMXSGA@	MAT@	0.09299	0.02254	0.08951	0.1014	-0.00902	-0.05549
mad1del	kanMXa	cdh1del	natMXSGA@	MATa	-0.4095	-0.2164	-0.2815	-0.3537	-0.1837	-0.1112
mad1del	kanMXa	clb1del	natMXSGA@	MAT@	0.127	0.08109	0.06552	-0.09249	0.000322	0.09356
mad1del	kanMXa	clb1del	natMXSGA@	MATa	0.08295	0.05629	0.05662	-0.1675	0.06442	0.1444
mad1del	kanMXa	clb2del	natMXSGA@	MAT@	0.2134	0.1326	0.08458	0.01725	-0.05116	0.1978
mad1del	kanMXa	clb2del	natMXSGA@	MATa	0.07138	-0.03488	0.01048	-0.05915	0.04134	0.2287
mad1del	kanMXa	clb5del	natMXSGA@	MAT@	0.1905	0.03961	0.1108	-0.01132	0.2421	0.06756
mad1del	kanMXa	clb5del	natMXSGA@	MATa	0.04177	-0.009294	-0.03916	-0.05022	0.2725	0.005765
mad1del	kanMXa	clb6del	natMXSGA@	MAT@	0.1578	0.1297	0.1061	-0.02569	-0.04157	0.1428
mad1del	kanMXa	clb6del	natMXSGA@	MATa	0.07184	0.001153	0.02985	-0.1632	-0.07787	0.08925
mad1del	kanMXa	cln1del	natMXSGA@	MAT@	0.2238	0.2364	0.1272	-0.12	0.02282	0.1399
mad1del	kanMXa	cln1del	natMXSGA@	MATa	0.03204	0.1091	0.02232	-0.1517	-0.08058	0.0291
mad1del	kanMXa	cln2del	natMXSGA@	MAT@	0.07272	-0.1173	0.1345	0.07173	0.06604	0.1135
mad1del	kanMXa	cln2del	natMXSGA@	MATa	-0.03778	0.07003	0.1798	-0.09437	-0.01876	0.3037
mad1del	kanMXa	cln3del	natMXSGA@	MAT@	-0.06258	-0.01778	0.002556	-0.1302	-0.1051	-0.137
mad1del	kanMXa	cln3del	natMXSGA@	MATa	-0.1215	0.03872	0.134	-0.159	0.08209	0.3487
mad1del	kanMXa	fkh1del	natMXSGA@	MAT@	0.0108	-0.02466	0.115	0.1119	-0.02121	0.03666
mad1del	kanMXa	fkh1del	natMXSGA@	MATa	-0.0422	0.008441	0.2274	-0.06355	-0.03561	0.1446
mad1del	kanMXa	fkh2del	natMXSGA@	MAT@	0.1467	0.06525	0.1841	0.3108	-0.05277	0.1022
mad1del	kanMXa	fkh2del	natMXSGA@	MATa	0.0008172	0.1563	0.2021	-0.03723	-0.09847	0.0372
mad1del	kanMXa	ibd2del	natMXSGA@	MAT@	0.172	0.03409	0.1711	0.09045	-0.04163	0.149
mad1del	kanMXa	ibd2del	natMXSGA@	MATa	-0.1284	-0.004213	0.1489	-0.1367	-0.2224	-0.04655
mad1del	kanMXa	lte1del	natMXSGA@	MAT@	0.09214	-0.09545	0.003217	0.04278	0.06122	0.1019
mad1del	kanMXa	lte1del	natMXSGA@	MATa	-0.06786	-0.156	0.03312	-0.1401	-0.04648	0.1056
mad1del	kanMXa	mad1del	natMXSGA@	MAT@	-0.008658	-0.02812	0.001595	0.1259	-0.1693	-0.1209
mad1del	kanMXa	mad1del	natMXSGA@	MATa	-0.7779	-0.7691	-0.8279	-0.2009	-1.041	-0.6462
mad1del	kanMXa	mad2del	natMXSGA@	MAT@	0.219	0.1527	0.1655	0.2769	0.1062	0.3139
mad1del	kanMXa	mad2del	natMXSGA@	MATa	0.01863	-0.01408	-0.0389	0.09058	-0.1355	0.1255
mad1del	kanMXa	mad3del	natMXSGA@	MAT@	0.05743	0.08777	0.04867	0.122	-0.04686	0.1471
mad1del	kanMXa	mad3del	natMXSGA@	MATa	-6.61E-05	0.05737	-0.05393	0.04672	-0.08006	0.1185
mad1del	kanMXa	mbp1del	natMXSGA@	MAT@	0.03511	0.1835	0.06963	-0.003491	-0.07506	0.105
mad1del	kanMXa	mbp1del	natMXSGA@	MATa	0.05751	0.1923	-0.06897	0.01261	-0.177	0.2272
mad1del	kanMXa	msn5del	natMXSGA@	MAT@	0.04549	0.1341	0.1062	0.2318	-0.04591	0.03592
mad1del	kanMXa	msn5del	natMXSGA@	MATa	0.02679	0.03648	-0.03783	0.3132	-0.1118	0.1065
mad1del	kanMXa	nrm1del	natMXSGA@	MAT@	0.135	0.1339	0.144	0.04991	-0.01977	0.1729
mad1del	kanMXa	nrm1del	natMXSGA@	MATa	0.03409	0.04797	0.008973	-0.02709	-0.07567	0.06292
mad1del	kanMXa	sic1del	natMXSGA@	MAT@	0.06622	-0.1549	0.07745	-0.04559	-0.1074	-0.05281
mad1del	kanMXa	sic1del	natMXSGA@	MATa	-0.104	-0.2188	0.04675	-0.02349	-0.09136	0.1086
mad1del	kanMXa	swe1del	natMXSGA@	MAT@	0.02321	0.1076	0.1421	-0.1211	-0.1192	0.05818
mad1del	kanMXa	swe1del	natMXSGA@	MATa	-0.07639	-0.008723	0.1324	-0.2637	-0.162	0.01728
mad1del	kanMXa	swi4del	natMXSGA@	MAT@	-0.09405	-0.05126	0.1195	0.2073	-0.06596	0.0875
mad1del	kanMXa	swi4del	natMXSGA@	MATa	-0.05055	0.01754	0.2019	0.5579	-0.1012	-0.2764
mad1del	kanMXa	swi5del	natMXSGA@	MAT@	0.06503	0.07163	0.1614	-0.0229	-0.2046	0.1938
mad1del	kanMXa	swi5del	natMXSGA@	MATa	-0.09217	-0.1157	0.05063	-0.0921	-0.2204	0.05123
mad1del	kanMXa	swi6del	natMXSGA@	MAT@	-0.1956	-0.2422	-0.07256	-0.06029	-0.03619	-0.1096
mad1del	kanMXa	swi6del	natMXSGA@	MATa	-0.3729	-0.2359	-0.3345	-0.3638	-0.2736	-0.34
mad1del	kanMXa	whi3del	natMXSGA@	MAT@	0.05016	0.1539	0.08746	-0.1119	-0.01665	0.04583
mad1del	kanMXa	whi3del	natMXSGA@	MATa	0.02486	0.05718	-0.03794	-0.2215	-0.1215	-0.01547
mad1del	kanMXa	whi4del	natMXSGA@	MAT@	0.08889	0.1626	0.1692	-0.08477	-0.08238	0.04974
mad1del	kanMXa	whi4del	natMXSGA@	MATa	-0.02851	-0.01281	-0.05748	-0.1948	-0.1835	0.01904
mad1del	kanMXa	whi5del	natMXSGA@	MAT@	-0.001369	-0.007429	0.05557	-0.05887	-0.07987	0.1427
mad1del	kanMXa	whi5del	natMXSGA@	MATa	-0.01417	-0.02653	-0.06493	-0.09477	-0.08987	0.09566
mad1del	kanMXa	yhp1del	natMXSGA@	MAT@	-0.0005884	0.1564	-0.006138	-0.1267	-0.09047	0.1112
mad1del	kanMXa	yhp1del	natMXSGA@	MATa	-0.006188	0.03839	-0.05534	-0.1825	-0.1106	0.1354
mad1del	kanMXa	yox1del	natMXSGA@	MAT@	0.08253	0.1982	0.0891	-0.1408	-0.008781	0.05209
mad1del	kanMXa	yox1del	natMXSGA@	MATa	0.04843	0.03414	-0.0156	-0.12	-0.07518	-0.01681
mad2del	kanMXa	bck2del	natMXSGA@	MAT@	-0.1121	-0.2178	-0.07756	0.25	0.06193	0.05702
mad2del	kanMXa	bck2del	natMXSGA@	MATa	-0.1505	-0.125	-0.05896	0.1202	0.03523	-0.01918
mad2del	kanMXa	bfa1del	natMXSGA@	MAT@	-0.1769	-0.2006	-0.1171	0.0687	0.02025	-0.04229
mad2del	kanMXa	bfa1del	natMXSGA@	MATa	-0.1855	-0.2571	-0.1776	0.0435	-0.03575	-0.02089
mad2del	kanMXa	bub1del	natMXSGA@	MAT@	-0.2326	-0.2647	-0.07005	0.09124	-0.05551	-0.006274
mad2del	kanMXa	bub1del	natMXSGA@	MATa	-0.2075	-0.2542	-0.08045	-0.06866	-0.08061	0.1075
mad2del	kanMXa	bub2del	natMXSGA@	MAT@	-0.1938	-0.1908	-0.02886	0.07216	-0.04545	-0.005868
mad2del	kanMXa	bub2del	natMXSGA@	MATa	-0.2479	-0.2043	-0.1003	-0.04624	-0.1122	0.005132
mad2del	kanMXa	bub3del	natMXSGA@	MAT@	-0.142	-0.1579	-0.04769	0.01897	-0.09193	-0.01125
mad2del	kanMXa	bub3del	natMXSGA@	MATa	-0.1484	-0.2291	-0.08539	-0.05603	-0.1099	0.1231
mad2del	kanMXa	cdc55del	natMXSGA@	MAT@	-0.01555	0.1341	0.2349	0.2506	0.2109	0.2716
mad2del	kanMXa	cdc55del	natMXSGA@	MATa	0.05595	0.09234	0.2003	0.09141	0.108	0.2902
mad2del	kanMXa	cdh1del	natMXSGA@	MAT@	0.06015	0.04084	0.1422	0.07929	0.08387	0.2159
mad2del	kanMXa	cdh1del	natMXSGA@	MATa	0.05925	-0.1298	-0.01007	-0.06031	0.01727	0.1551
mad2del	kanMXa	clb1del	natMXSGA@	MAT@	-0.2042	-0.1041	-0.07541	0.03713	-0.03938	0.00872
mad2del	kanMXa	clb1del	natMXSGA@	MATa	-0.1717	-0.1936	-0.1287	-0.01217	-0.02588	0.05732
mad2del	kanMXa	clb2del	natMXSGA@	MAT@	-0.1452	-0.1654	-0.07872	0.1149	0.0325	0.07125
mad2del	kanMXa	clb2del	natMXSGA@	MATa	-0.1696	-0.3208	-0.1966	0.0474	-0.0342	0.09575
mad2del	kanMXa	clb5del	natMXSGA@	MAT@	-0.06939	-0.06365	-0.06333	0.1377	0.245	-0.001815
mad2del	kanMXa	clb5del	natMXSGA@	MATa	-0.1214	-0.2816	-0.1512	0.07658	0.2331	0.07879
mad2del	kanMXa	clb6del	natMXSGA@	MAT@	-0.14	-0.04975	-0.05804	0.04801	-0.05022	0.07684
mad2del	kanMXa	clb6del	natMXSGA@	MATa	-0.06021	-0.2043	-0.04954	-0.003891	0.04388	-0.03506
mad2del	kanMXa	cln1del	natMXSGA@	MAT@	-0.1514	-0.006686	-0.087	0.0215	0.0825	0.06709
mad2del	kanMXa	cln1del	natMXSGA@	MATa	-0.1211	-0.1694	-0.1208	-0.069	0.0675	0.02979
mad2del	kanMXa	cln2del	natMXSGA@	MAT@	-0.1307	-0.2691	-0.1205	0.1415	0.08607	0.06436
mad2del	kanMXa	cln2del	natMXSGA@	MATa	-0.09226	-0.2182	-0.1233	0.0812	0.1617	0.1471
mad2del	kanMXa	cln3del	natMXSGA@	MAT@	-0.1095	0.0182	0.09149	0.145	0.04632	0.02012
mad2del	kanMXa	cln3del	natMXSGA@	MATa	0.08118	0.0281	0.03569	0.08712	0.08312	0.124
mad2del	kanMXa	fkh1del	natMXSGA@	MAT@	-0.1164	-0.1083	0.024	0.1214	0.04538	-0.02753
mad2del	kanMXa	fkh1del	natMXSGA@	MATa	-0.1215	-0.2266	-0.1014	0.04661	0.09398	0.04227
mad2del	kanMXa	fkh2del	natMXSGA@	MAT@	-0.0474	-0.0396	0.02775	0.3251	0.07791	0.06634
mad2del	kanMXa	fkh2del	natMXSGA@	MATa	-0.0922	-0.1683	-0.06695	0.1244	0.07271	-0.000261
mad2del	kanMXa	ibd2del	natMXSGA@	MAT@	-0.0522	-0.08207	0.07588	0.1653	0.1228	0.125
mad2del	kanMXa	ibd2del	natMXSGA@	MATa	-0.1614	-0.2136	-0.04672	0.003727	-0.1201	-0.04565
mad2del	kanMXa	lte1del	natMXSGA@	MAT@	-0.05101	-0.1821	-0.03632	0.1115	0.1549	0.05423
mad2del	kanMXa	lte1del	natMXSGA@	MATa	-0.08321	-0.3566	-0.07272	-0.1099	0.2869	0.04233
mad2del	kanMXa	mad1del	natMXSGA@	MAT@	-0.05008	-0.01566	-0.03095	0.2921	0.1486	0.2217
mad2del	kanMXa	mad1del	natMXSGA@	MATa	-0.09998	-0.2306	-0.09385	0.1129	-0.0915	0.005967
mad2del	kanMXa	mad2del	natMXSGA@	MAT@	-0.2056	-0.2073	-0.1262	0.507	-0.1357	-0.001674
mad2del	kanMXa	mad2del	natMXSGA@	MATa	-0.1215	-0.3304	-0.1888	0.247	-0.09745	0.1084
mad2del	kanMXa	mad3del	natMXSGA@	MAT@	-0.1131	-0.02141	-0.05641	0.1604	0.09274	0.04699
mad2del	kanMXa	mad3del	natMXSGA@	MATa	-0.001987	-0.08801	-0.07411	0.1229	-0.03916	0.1256
mad2del	kanMXa	mbp1del	natMXSGA@	MAT@	-0.08366	0.113	-0.1102	0.1608	0.07484	0.1052
mad2del	kanMXa	mbp1del	natMXSGA@	MATa	-0.01436	-0.07558	-0.1431	0.171	0.05044	0.04423
mad2del	kanMXa	msn5del	natMXSGA@	MAT@	-0.09912	0.09588	-0.0553	0.3469	0.08641	0.01111
mad2del	kanMXa	msn5del	natMXSGA@	MATa	-0.006524	-0.1623	-0.079	0.3939	0.05011	0.1221
mad2del	kanMXa	nrm1del	natMXSGA@	MAT@	-0.09101	0.02352	0.01623	0.1202	0.1214	0.07008
mad2del	kanMXa	nrm1del	natMXSGA@	MATa	0.09549	-0.1139	-0.05417	0.1085	0.1084	0.009185
mad2del	kanMXa	sic1del	natMXSGA@	MAT@	0.2944	-0.1071	0.04419	0.2168	0.1996	0.1592
mad2del	kanMXa	sic1del	natMXSGA@	MATa	0.4318	0.04431	0.2371	0.08562	-0.08223	0.6053
mad2del	kanMXa	swe1del	natMXSGA@	MAT@	-0.02587	-0.05803	-0.08808	0.01743	0.149	0.0834
mad2del	kanMXa	swe1del	natMXSGA@	MATa	0.002835	-0.03563	-0.07908	-0.1253	0.1667	0.1536
mad2del	kanMXa	swi4del	natMXSGA@	MAT@	-0.08016	-0.1609	0.1203	0.6417	0.1381	0.1624
mad2del	kanMXa	swi4del	natMXSGA@	MATa	-0.03696	-0.05132	0.05344	0.6595	0.1689	-0.351
mad2del	kanMXa	swi5del	natMXSGA@	MAT@	0.003991	-0.06707	0.008312	0.1757	0.08174	0.1101
mad2del	kanMXa	swi5del	natMXSGA@	MATa	-0.01941	-0.1278	-0.02139	0.06267	0.02584	0.2056
mad2del	kanMXa	swi6del	natMXSGA@	MAT@	-0.08157	-0.1555	-0.08897	0.0947	0.08473	-0.07972
mad2del	kanMXa	swi6del	natMXSGA@	MATa	-0.1621	-0.2381	-0.2734	-0.0836	-0.1897	-0.3209
mad2del	kanMXa	whi3del	natMXSGA@	MAT@	0.2542	0.2572	0.181	0.251	0.2622	0.2953
mad2del	kanMXa	whi3del	natMXSGA@	MATa	0.0854	0.04326	-0.01884	-0.05762	0.1471	0.005252
mad2del	kanMXa	whi4del	natMXSGA@	MAT@	0.03891	0.0556	0.04567	0.04668	0.1947	0.1099
mad2del	kanMXa	whi4del	natMXSGA@	MATa	0.1356	0.1181	0.07797	-0.03532	0.158	0.1516
mad2del	kanMXa	whi5del	natMXSGA@	MAT@	0.007173	-0.06334	0.01568	0.07805	0.1733	0.0322
mad2del	kanMXa	whi5del	natMXSGA@	MATa	0.004473	-0.1914	-0.1302	0.02795	0.1449	0.1709
mad2del	kanMXa	yhp1del	natMXSGA@	MAT@	0.05421	0.1728	0.02001	0.04964	0.1683	0.1804
mad2del	kanMXa	yhp1del	natMXSGA@	MATa	0.1922	0.2749	-0.02969	0.02014	0.1996	0.4015
mad2del	kanMXa	yox1del	natMXSGA@	MAT@	0.08253	0.09599	-0.02356	0.04066	0.159	0.1899
mad2del	kanMXa	yox1del	natMXSGA@	MATa	0.08583	-0.06401	-0.1318	0.02606	0.2053	0.1807
mad3del	kanMXa	bck2del	natMXSGA@	MAT@	0.1123	-0.02219	0.2153	0.404	0.07967	0.2539
mad3del	kanMXa	bck2del	natMXSGA@	MATa	0.01949	-0.00629	0.187	0.3182	0.2293	-0.0035
mad3del	kanMXa	bfa1del	natMXSGA@	MAT@	0.07353	-0.07106	0.07216	0.2222	0.1186	0.107
mad3del	kanMXa	bfa1del	natMXSGA@	MATa	-0.04947	-0.00376	0.03426	0.06418	0.1354	0.1179
mad3del	kanMXa	bub1del	natMXSGA@	MAT@	0.06934	-0.0497	0.09648	0.03744	0.05992	0.1734
mad3del	kanMXa	bub1del	natMXSGA@	MATa	0.004944	-0.0336	0.05808	0.09044	0.09822	0.1869
mad3del	kanMXa	bub2del	natMXSGA@	MAT@	0.1482	0.06922	0.1724	0.08312	0.05772	0.2464
mad3del	kanMXa	bub2del	natMXSGA@	MATa	0.06739	0.08632	0.1189	0.06232	0.1149	0.3424
mad3del	kanMXa	bub3del	natMXSGA@	MAT@	0.04916	-0.05268	0.1125	0.06454	-0.01147	0.1736
mad3del	kanMXa	bub3del	natMXSGA@	MATa	0.05086	-0.1242	0.1029	0.01274	0.09713	0.1341
mad3del	kanMXa	cdc55del	natMXSGA@	MAT@	0.4293	0.5461	0.6404	-0.006341	0.7947	0.63
mad3del	kanMXa	cdc55del	natMXSGA@	MATa	0.3695	0.3345	0.6382	-0.07544	-0.007405	0.05737
mad3del	kanMXa	cdh1del	natMXSGA@	MAT@	0.178	0.05124	0.2617	0.09905	0.06065	0.3029
mad3del	kanMXa	cdh1del	natMXSGA@	MATa	0.2025	0.002743	0.2495	0.05115	0.1316	0.2543
mad3del	kanMXa	clb1del	natMXSGA@	MAT@	0.01532	0.05892	0.162	-0.07198	0.06209	0.1611
mad3del	kanMXa	clb1del	natMXSGA@	MATa	-0.01238	-0.03178	0.1443	-0.09218	0.1283	0.1888
mad3del	kanMXa	clb2del	natMXSGA@	MAT@	0.01547	-0.04267	0.1236	0.1531	-0.03791	0.224
mad3del	kanMXa	clb2del	natMXSGA@	MATa	0.02257	-0.1337	0.1242	0.1937	0.09969	0.1832
mad3del	kanMXa	clb5del	natMXSGA@	MAT@	0.08305	-0.04083	0.1135	0.1102	0.2334	0.1386
mad3del	kanMXa	clb5del	natMXSGA@	MATa	0.09155	-0.1108	0.1019	0.1038	0.5292	0.2074
mad3del	kanMXa	clb6del	natMXSGA@	MAT@	0.08472	0.05031	0.07127	-0.08225	0.03179	0.2059
mad3del	kanMXa	clb6del	natMXSGA@	MATa	0.07082	-0.1014	0.1174	0.005452	0.1048	0.04153
mad3del	kanMXa	cln1del	natMXSGA@	MAT@	0.02369	0.1294	0.03873	-0.02862	0.07006	0.2054
mad3del	kanMXa	cln1del	natMXSGA@	MATa	0.07929	0.1256	0.1877	0.003281	0.1528	0.2288
mad3del	kanMXa	cln2del	natMXSGA@	MAT@	0.049	-0.07676	0.1176	0.1738	0.0541	0.2565
mad3del	kanMXa	cln2del	natMXSGA@	MATa	0.0825	-0.0002585	0.1857	0.2224	0.1748	0.2014
mad3del	kanMXa	cln3del	natMXSGA@	MAT@	0.0969	0.15	0.2804	-0.03644	0.04055	0.2067
mad3del	kanMXa	cln3del	natMXSGA@	MATa	-0.0208	0.06773	0.1446	0.1325	-0.05195	-0.0758
mad3del	kanMXa	fkh1del	natMXSGA@	MAT@	0.03842	0.009517	0.2141	0.2131	0.00529	0.1177
mad3del	kanMXa	fkh1del	natMXSGA@	MATa	0.01142	-0.08618	0.06429	0.24	0.09499	0.1684
mad3del	kanMXa	fkh2del	natMXSGA@	MAT@	0.111	0.03511	0.1704	0.5285	-0.04496	0.2442
mad3del	kanMXa	fkh2del	natMXSGA@	MATa	0.05655	-0.05689	0.08255	0.7578	0.009944	0.07933
mad3del	kanMXa	ibd2del	natMXSGA@	MAT@	0.07544	0.09235	0.1427	0.2125	-0.01062	0.2384
mad3del	kanMXa	ibd2del	natMXSGA@	MATa	0.05934	-0.1124	0.1162	0.1822	0.08058	0.04427
mad3del	kanMXa	lte1del	natMXSGA@	MAT@	-0.005588	-0.1554	0.02362	0.09182	0.1403	0.07391
mad3del	kanMXa	lte1del	natMXSGA@	MATa	0.05791	-0.1573	0.06112	0.2344	0.1957	0.2826
mad3del	kanMXa	mad1del	natMXSGA@	MAT@	0.04344	0.03836	0.1029	0.2892	0.09869	0.2642
mad3del	kanMXa	mad1del	natMXSGA@	MATa	0.06034	-0.02204	0.1124	0.3736	0.04799	0.152
mad3del	kanMXa	mad2del	natMXSGA@	MAT@	-0.04181	-0.08234	0.07789	0.07482	-0.05945	0.1286
mad3del	kanMXa	mad2del	natMXSGA@	MATa	-0.03731	-0.191	0.05739	0.07172	0.01935	0.1306
mad3del	kanMXa	mad3del	natMXSGA@	MAT@	-0.7498	-0.8122	-0.8506	-0.2735	-0.7836	-0.5319
mad3del	kanMXa	mad3del	natMXSGA@	MATa	-0.7498	-0.8122	-0.8506	-0.2735	-0.7836	-0.5319
mad3del	kanMXa	mbp1del	natMXSGA@	MAT@	0.004061	0.1663	0.09135	0.1089	0.02262	0.2365
mad3del	kanMXa	mbp1del	natMXSGA@	MATa	0.02926	-0.02137	0.03235	0.3265	0.08732	0.1071
mad3del	kanMXa	msn5del	natMXSGA@	MAT@	-0.04573	0.01675	0.06485	0.2768	0.06989	0.1517
mad3del	kanMXa	msn5del	natMXSGA@	MATa	0.05057	-0.03565	0.04245	0.5006	0.08859	0.1392
mad3del	kanMXa	nrm1del	natMXSGA@	MAT@	0.05437	0.05551	0.07291	0.02755	-0.03375	0.2271
mad3del	kanMXa	nrm1del	natMXSGA@	MATa	0.1408	-0.05299	0.1663	0.2609	0.1279	0.214
mad3del	kanMXa	sic1del	natMXSGA@	MAT@	0.1859	-0.02282	0.284	0.1625	0.1248	0.2729
mad3del	kanMXa	sic1del	natMXSGA@	MATa	-0.08877	-0.307	-0.001258	0.1607	0.05631	0.2262
mad3del	kanMXa	swe1del	natMXSGA@	MAT@	-0.0002447	0.04197	0.105	-0.06551	-0.01433	0.1555
mad3del	kanMXa	swe1del	natMXSGA@	MATa	-0.01224	-0.122	0.04424	-0.1653	0.06817	0.2638
mad3del	kanMXa	swi4del	natMXSGA@	MAT@	0.02104	-0.02121	0.1728	0.4978	0.05115	0.1789
mad3del	kanMXa	swi4del	natMXSGA@	MATa	-0.04316	-0.1599	0.08733	0.7956	-0.02575	-0.2042
mad3del	kanMXa	swi5del	natMXSGA@	MAT@	0.004402	-0.0001212	0.08841	-0.03852	-0.005588	0.1862
mad3del	kanMXa	swi5del	natMXSGA@	MATa	-0.009998	-0.1727	0.01451	0.1261	-0.09619	0.217
mad3del	kanMXa	swi6del	natMXSGA@	MAT@	0.002193	-0.1055	0.02862	0.4539	-0.004473	0.1226
mad3del	kanMXa	swi6del	natMXSGA@	MATa	0.003693	-0.2221	2.32E-05	0.2964	-0.03847	-0.1569
mad3del	kanMXa	whi3del	natMXSGA@	MAT@	0.1298	0.1854	0.1072	-0.1472	0.0772	0.1035
mad3del	kanMXa	whi3del	natMXSGA@	MATa	0.05139	-0.02901	-0.01791	-0.136	0.0205	0.06014
mad3del	kanMXa	whi4del	natMXSGA@	MAT@	0.007602	0.09116	0.1261	-0.07652	0.0782	0.1468
mad3del	kanMXa	whi4del	natMXSGA@	MATa	0.0183	-0.05944	0.07386	-0.1202	0.0113	0.1456
mad3del	kanMXa	whi5del	natMXSGA@	MAT@	0.06733	-0.04337	0.08871	-0.04653	0.02203	0.2873
mad3del	kanMXa	whi5del	natMXSGA@	MATa	0.02573	-0.193	0.05341	0.01637	0.05593	0.114
mad3del	kanMXa	yhp1del	natMXSGA@	MAT@	-0.0233	0.09652	0.07201	-0.06276	0.001538	0.1612
mad3del	kanMXa	yhp1del	natMXSGA@	MATa	0.024	-0.03338	-0.01989	-0.07716	0.03354	0.09133
mad3del	kanMXa	yox1del	natMXSGA@	MAT@	-0.01819	0.1082	0.04498	-0.06483	-0.04774	0.2085
mad3del	kanMXa	yox1del	natMXSGA@	MATa	0.1008	-0.01929	0.08248	0.09727	0.132	0.1529
mbp1del	kanMXa	bck2del	natMXSGA@	MAT@	0.1452	0.2503	0.1543	0.1062	0.1117	0.1234
mbp1del	kanMXa	bck2del	natMXSGA@	MATa	0.08067	0.08324	0.08293	-0.02625	0.06221	-0.1051
mbp1del	kanMXa	bfa1del	natMXSGA@	MAT@	0.05025	0.1738	0.1002	0.01798	0.01219	0.04453
mbp1del	kanMXa	bfa1del	natMXSGA@	MATa	0.05705	0.03621	0.03398	-0.02412	-0.03201	0.01283
mbp1del	kanMXa	bub1del	natMXSGA@	MAT@	0.04988	0.2313	0.1943	0.0376	-0.0703	0.124
mbp1del	kanMXa	bub1del	natMXSGA@	MATa	0.007181	-0.01175	0.01804	-0.0556	-0.0927	-0.05284
mbp1del	kanMXa	bub2del	natMXSGA@	MAT@	0.03187	0.2433	0.1562	-0.06966	-0.01333	0.06902
mbp1del	kanMXa	bub2del	natMXSGA@	MATa	-0.02933	0.008898	-0.006599	-0.1079	-0.1022	-0.01838
mbp1del	kanMXa	bub3del	natMXSGA@	MAT@	0.01221	0.2487	0.1187	-0.1325	-0.1138	0.1344
mbp1del	kanMXa	bub3del	natMXSGA@	MATa	0.06181	0.03761	0.01316	-0.1646	-0.1134	0.06397
mbp1del	kanMXa	cdc55del	natMXSGA@	MAT@	-0.04558	0.04939	0.02767	0.19	-0.0005805	0.2105
mbp1del	kanMXa	cdc55del	natMXSGA@	MATa	-0.1181	-0.07701	-0.1146	0.07912	-0.01288	0.172
mbp1del	kanMXa	cdh1del	natMXSGA@	MAT@	-0.1064	-0.007539	-0.1388	-0.4434	-0.2228	-0.02296
mbp1del	kanMXa	cdh1del	natMXSGA@	MATa	0.2544	0.07356	0.07776	-0.5093	0.04725	0.08854
mbp1del	kanMXa	clb1del	natMXSGA@	MAT@	0.004427	0.2685	0.09398	-0.06259	-0.03968	0.1346
mbp1del	kanMXa	clb1del	natMXSGA@	MATa	0.03503	0.05721	-0.007619	0.06101	-0.07708	-0.0001529
mbp1del	kanMXa	clb2del	natMXSGA@	MAT@	-0.01737	0.1004	0.05307	-0.1914	-0.08733	0.1058
mbp1del	kanMXa	clb2del	natMXSGA@	MATa	-0.05517	-0.06513	-0.09213	-0.2721	-0.1375	-0.1632
mbp1del	kanMXa	clb5del	natMXSGA@	MAT@	0.1028	0.2101	0.1293	-0.07912	0.3574	0.09242
mbp1del	kanMXa	clb5del	natMXSGA@	MATa	0.07865	0.1105	0.01602	-0.1128	0.2828	0.08142
mbp1del	kanMXa	clb6del	natMXSGA@	MAT@	0.002603	0.2716	0.08305	-0.1036	-0.06325	0.1394
mbp1del	kanMXa	clb6del	natMXSGA@	MATa	0.109	0.1162	0.09855	-0.08939	0.0003477	-0.001702
mbp1del	kanMXa	cln1del	natMXSGA@	MAT@	0.01967	0.2272	0.1022	-0.08682	0.04992	0.1944
mbp1del	kanMXa	cln1del	natMXSGA@	MATa	0.1305	0.2185	0.1146	-0.1075	0.03152	-0.0482
mbp1del	kanMXa	cln2del	natMXSGA@	MAT@	0.1331	0.1743	0.02884	0.1742	0.06443	0.185
mbp1del	kanMXa	cln2del	natMXSGA@	MATa	0.1205	0.06514	0.05594	-0.03051	0.1103	-0.0161
mbp1del	kanMXa	cln3del	natMXSGA@	MAT@	0.2068	0.4069	0.1949	-0.1099	0.05248	0.1684
mbp1del	kanMXa	cln3del	natMXSGA@	MATa	0.06727	0.09944	0.06159	-0.1189	0.09798	-0.1505
mbp1del	kanMXa	fkh1del	natMXSGA@	MAT@	0.1406	0.3837	0.2726	0.1821	-0.06612	0.1579
mbp1del	kanMXa	fkh1del	natMXSGA@	MATa	0.1006	0.08869	0.0882	-0.1397	0.02668	-0.02245
mbp1del	kanMXa	fkh2del	natMXSGA@	MAT@	0.08949	0.279	0.1794	0.2842	-0.1206	0.2242
mbp1del	kanMXa	fkh2del	natMXSGA@	MATa	0.1323	0.08478	0.1451	-0.1982	-0.0804	-0.05082
mbp1del	kanMXa	ibd2del	natMXSGA@	MAT@	-0.0008272	0.2058	0.1688	-0.2158	-0.2175	0.06407
mbp1del	kanMXa	ibd2del	natMXSGA@	MATa	0.1195	0.1332	0.1462	-0.123	-0.1688	-0.02873
mbp1del	kanMXa	lte1del	natMXSGA@	MAT@	0.02308	0.1009	0.1311	0.0329	-0.02605	0.09065
mbp1del	kanMXa	lte1del	natMXSGA@	MATa	0.1933	0.04425	0.01571	-0.0664	0.4449	0.1135
mbp1del	kanMXa	mad1del	natMXSGA@	MAT@	0.02885	0.4141	0.1516	-0.1057	-0.1427	0.07441
mbp1del	kanMXa	mad1del	natMXSGA@	MATa	0.2049	0.04194	0.04828	-0.05931	-0.1731	0.08071
mbp1del	kanMXa	mad2del	natMXSGA@	MAT@	0.08285	0.2688	0.09991	-0.1282	0.1305	0.13
mbp1del	kanMXa	mad2del	natMXSGA@	MATa	0.2023	0.1487	0.06321	0.1658	0.07602	0.1223
mbp1del	kanMXa	mad3del	natMXSGA@	MAT@	0.09385	0.3747	0.1214	-0.05682	0.02146	0.1825
mbp1del	kanMXa	mad3del	natMXSGA@	MATa	0.2379	0.1897	0.05622	0.04488	0.02236	0.1128
mbp1del	kanMXa	mbp1del	natMXSGA@	MAT@	-0.1116	0.05061	-0.1438	-0.289	-0.1436	-0.07087
mbp1del	kanMXa	mbp1del	natMXSGA@	MATa	-0.6717	-0.5882	-0.8616	-1.017	-0.8135	-0.5926
mbp1del	kanMXa	msn5del	natMXSGA@	MAT@	0.00359	0.2517	0.03994	-0.1263	-0.0418	0.09709
mbp1del	kanMXa	msn5del	natMXSGA@	MATa	0.1464	0.1454	0.02804	-0.2115	0.013	-0.03901
mbp1del	kanMXa	nrm1del	natMXSGA@	MAT@	0.1054	0.3544	0.1038	-0.2204	-0.05775	0.2445
mbp1del	kanMXa	nrm1del	natMXSGA@	MATa	0.2541	0.2038	0.07995	-0.2288	0.06625	0.06715
mbp1del	kanMXa	sic1del	natMXSGA@	MAT@	0.4988	0.4891	0.3247	-0.3024	0.1911	0.2651
mbp1del	kanMXa	sic1del	natMXSGA@	MATa	0.1987	0.02081	0.1529	0.1917	0.1019	0.1493
mbp1del	kanMXa	swe1del	natMXSGA@	MAT@	0.3107	0.5031	0.1302	0.1363	-0.01891	0.2598
mbp1del	kanMXa	swe1del	natMXSGA@	MATa	0.2901	0.3467	0.1769	0.2401	0.2104	0.09004
mbp1del	kanMXa	swi4del	natMXSGA@	MAT@	-0.1166	-0.01576	-0.1547	-0.4049	-0.1605	-0.1093
mbp1del	kanMXa	swi4del	natMXSGA@	MATa	-0.7539	-0.6805	-0.8196	-1.131	-0.8027	-0.486
mbp1del	kanMXa	swi5del	natMXSGA@	MAT@	0.1978	0.4161	0.1161	0.04764	0.01263	0.301
mbp1del	kanMXa	swi5del	natMXSGA@	MATa	0.174	0.1019	0.0904	0.07194	0.04553	0.08666
mbp1del	kanMXa	swi6del	natMXSGA@	MAT@	0.1805	0.1037	0.06654	0.1057	0.03203	0.1537
mbp1del	kanMXa	swi6del	natMXSGA@	MATa	0.2101	0.1044	0.05774	0.1254	0.1149	-0.2599
mbp1del	kanMXa	whi3del	natMXSGA@	MAT@	0.3245	0.5461	0.2263	0.1141	0.2436	0.2946
mbp1del	kanMXa	whi3del	natMXSGA@	MATa	0.3065	0.3446	0.2141	0.2213	0.2233	0.1689
mbp1del	kanMXa	whi4del	natMXSGA@	MAT@	0.1895	0.4544	0.217	0.1479	0.1518	0.2685
mbp1del	kanMXa	whi4del	natMXSGA@	MATa	0.2719	0.3186	0.2061	0.1332	0.1149	0.1735
mbp1del	kanMXa	whi5del	natMXSGA@	MAT@	0.1498	0.3597	0.1136	0.02213	0.05251	0.2865
mbp1del	kanMXa	whi5del	natMXSGA@	MATa	0.2805	0.1796	0.1125	0.07393	0.06111	0.2084
mbp1del	kanMXa	yhp1del	natMXSGA@	MAT@	0.1735	0.5268	0.1001	-0.0184	0.09284	0.2803
mbp1del	kanMXa	yhp1del	natMXSGA@	MATa	0.3974	0.4395	0.1653	0.0343	0.2147	0.1722
mbp1del	kanMXa	yox1del	natMXSGA@	MAT@	0.1623	0.4352	0.09048	-0.06564	0.08675	0.2554
mbp1del	kanMXa	yox1del	natMXSGA@	MATa	0.3837	0.3632	0.1335	-0.1138	0.1784	0.09718
msn5del	kanMXa	bck2del	natMXSGA@	MAT@	0.0068	-0.1541	0.1719	-0.05382	0.06531	0.06106
msn5del	kanMXa	bck2del	natMXSGA@	MATa	-0.0636	-0.07654	0.0949	0.009881	0.2973	0.1219
msn5del	kanMXa	bfa1del	natMXSGA@	MAT@	-0.02421	-0.2635	0.02532	0.101	-0.002585	0.09302
msn5del	kanMXa	bfa1del	natMXSGA@	MATa	-0.07521	-0.1634	-0.01478	0.04781	0.1276	-0.02168
msn5del	kanMXa	bub1del	natMXSGA@	MAT@	-0.04542	-0.2298	-0.01639	0.02205	-0.05283	0.09311
msn5del	kanMXa	bub1del	natMXSGA@	MATa	-0.08702	-0.2104	0.002513	0.03335	0.1603	0.06201
msn5del	kanMXa	bub2del	natMXSGA@	MAT@	-0.02003	-0.1073	0.05692	0.1072	0.05362	0.1293
msn5del	kanMXa	bub2del	natMXSGA@	MATa	-0.04883	-0.1083	0.03602	0.1648	0.1847	0.1136
msn5del	kanMXa	bub3del	natMXSGA@	MAT@	-0.007236	-0.1552	-0.005172	-0.08351	-0.05622	0.1009
msn5del	kanMXa	bub3del	natMXSGA@	MATa	-0.008236	-0.1129	0.02693	0.01039	0.1449	0.1639
msn5del	kanMXa	cdc55del	natMXSGA@	MAT@	0.1392	0.2096	0.3031	0.313	0.1476	0.3942
msn5del	kanMXa	cdc55del	natMXSGA@	MATa	-0.08655	-0.1077	-0.09035	0.1395	-0.0102	0.2483
msn5del	kanMXa	cdh1del	natMXSGA@	MAT@	0.02739	-0.1395	0.03138	-0.1628	-0.1779	-0.01096
msn5del	kanMXa	cdh1del	natMXSGA@	MATa	0.09899	-0.1147	0.03508	-0.02813	-0.1536	-0.04156
msn5del	kanMXa	clb1del	natMXSGA@	MAT@	-0.04849	-0.08798	0.03101	-0.05025	-0.02013	0.1666
msn5del	kanMXa	clb1del	natMXSGA@	MATa	-0.001788	-0.1017	0.007814	0.03085	0.02797	0.1571
msn5del	kanMXa	clb2del	natMXSGA@	MAT@	-0.003981	-0.1975	-0.01506	-0.1576	-0.09566	0.1216
msn5del	kanMXa	clb2del	natMXSGA@	MATa	0.03022	-0.1333	-0.08636	-0.1704	-0.1787	0.07561
msn5del	kanMXa	clb5del	natMXSGA@	MAT@	-0.0176	-0.2166	-0.05127	-0.1159	-0.03293	-0.1551
msn5del	kanMXa	clb5del	natMXSGA@	MATa	-0.002396	-0.166	-0.1199	-0.06295	0.003066	0.0253
msn5del	kanMXa	clb6del	natMXSGA@	MAT@	-0.09256	-0.1886	0.004216	-0.06586	-0.07083	0.06006
msn5del	kanMXa	clb6del	natMXSGA@	MATa	-0.02196	-0.1023	-0.02178	0.02164	0.01957	0.1516
msn5del	kanMXa	cln1del	natMXSGA@	MAT@	-0.1308	-0.05295	-0.0285	-0.09339	-0.05812	0.09647
msn5del	kanMXa	cln1del	natMXSGA@	MATa	-0.02671	0.05845	0.0563	-0.01059	0.005376	0.1062
msn5del	kanMXa	cln2del	natMXSGA@	MAT@	-0.06539	-0.2094	0.05451	-0.009831	0.01878	0.0782
msn5del	kanMXa	cln2del	natMXSGA@	MATa	-0.08369	-0.1771	0.03731	0.04937	0.2389	0.3038
msn5del	kanMXa	cln3del	natMXSGA@	MAT@	-0.08415	-0.2614	0.1249	-0.06992	-0.02124	0.03343
msn5del	kanMXa	cln3del	natMXSGA@	MATa	-0.1222	-0.08437	0.05333	-0.03372	0.08286	0.01583
msn5del	kanMXa	fkh1del	natMXSGA@	MAT@	-0.06702	-0.1556	0.03636	-0.1389	-0.05311	-0.02899
msn5del	kanMXa	fkh1del	natMXSGA@	MATa	-0.08002	-0.1245	0.03406	-0.05728	0.1345	0.008115
msn5del	kanMXa	fkh2del	natMXSGA@	MAT@	-0.1511	-0.1993	0.05364	-0.2581	-0.3005	-0.06418
msn5del	kanMXa	fkh2del	natMXSGA@	MATa	-0.08952	-0.1871	0.02774	-0.01604	-0.0539	-0.07728
msn5del	kanMXa	ibd2del	natMXSGA@	MAT@	-0.1137	-0.1335	0.02017	-0.1548	-0.2119	0.04625
msn5del	kanMXa	ibd2del	natMXSGA@	MATa	-0.1203	-0.1633	0.03557	0.1405	-0.03883	0.02185
msn5del	kanMXa	lte1del	natMXSGA@	MAT@	-0.1007	-0.2853	-0.01802	-0.08619	-0.05342	0.1623
msn5del	kanMXa	lte1del	natMXSGA@	MATa	0.0007734	-0.2514	0.003284	0.3945	-0.09012	0.1109
msn5del	kanMXa	mad1del	natMXSGA@	MAT@	-0.1023	-0.1121	-0.05176	0.1067	-0.1285	0.08185
msn5del	kanMXa	mad1del	natMXSGA@	MATa	-0.01745	-0.1092	-0.01476	0.2321	-0.07289	0.05955
msn5del	kanMXa	mad2del	natMXSGA@	MAT@	0.01466	-0.1236	-0.03522	0.3723	-0.03118	0.1853
msn5del	kanMXa	mad2del	natMXSGA@	MATa	0.05006	0.09956	-0.01192	0.1863	-0.01908	0.511
msn5del	kanMXa	mad3del	natMXSGA@	MAT@	-0.07464	-0.07498	-0.06721	0.1445	-0.04104	0.1056
msn5del	kanMXa	mad3del	natMXSGA@	MATa	-0.01894	-0.1092	-0.03201	0.1806	0.03336	0.1647
msn5del	kanMXa	mbp1del	natMXSGA@	MAT@	-0.03565	0.02098	-0.04038	-0.1619	-0.07787	0.1584
msn5del	kanMXa	mbp1del	natMXSGA@	MATa	0.008946	0.05598	-0.04908	-0.062	-0.07577	0.1017
msn5del	kanMXa	msn5del	natMXSGA@	MAT@	-0.7642	-0.6748	-0.8247	-1.135	-0.6051	-0.5725
msn5del	kanMXa	msn5del	natMXSGA@	MATa	-0.7642	-0.6748	-0.8247	-1.135	-0.6051	-0.5725
msn5del	kanMXa	nrm1del	natMXSGA@	MAT@	-0.1284	-0.1317	-0.02187	-0.2744	-0.1284	0.05218
msn5del	kanMXa	nrm1del	natMXSGA@	MATa	-0.04338	-0.04138	0.03913	-0.2207	-0.09967	0.08598
msn5del	kanMXa	sic1del	natMXSGA@	MAT@	0.01613	-0.1753	0.207	0.05157	0.1032	0.1798
msn5del	kanMXa	sic1del	natMXSGA@	MATa	-0.1188	-0.3929	-0.01072	0.02757	0.004732	-0.0044
msn5del	kanMXa	swe1del	natMXSGA@	MAT@	-0.02402	-0.1284	-0.05655	-0.03213	-0.06672	-0.00309
msn5del	kanMXa	swe1del	natMXSGA@	MATa	-0.04472	-0.1378	-0.02755	-0.07643	0.0005752	-0.06749
msn5del	kanMXa	swi4del	natMXSGA@	MAT@	-0.2131	-0.1421	-0.1025	-0.3959	-0.228	0.02045
msn5del	kanMXa	swi4del	natMXSGA@	MATa	-0.2277	-0.129	-0.01145	-0.3961	-0.244	-0.2045
msn5del	kanMXa	swi5del	natMXSGA@	MAT@	-0.06013	-0.1744	-0.01892	-0.07262	-0.08716	0.1278
msn5del	kanMXa	swi5del	natMXSGA@	MATa	-0.1044	-0.2506	-0.05182	-0.1001	-0.1728	0.09411
msn5del	kanMXa	swi6del	natMXSGA@	MAT@	-0.6725	-0.6779	-0.7173	-0.9748	-0.2447	-0.3942
msn5del	kanMXa	swi6del	natMXSGA@	MATa	-0.6725	-0.6779	-0.7173	-0.9748	-0.2447	-0.3942
msn5del	kanMXa	whi3del	natMXSGA@	MAT@	-0.08904	0.001895	-0.0856	0.04067	0.01893	0.0174
msn5del	kanMXa	whi3del	natMXSGA@	MATa	-0.03034	-0.0513	-0.0151	0.09817	-0.06877	0.0405
msn5del	kanMXa	whi4del	natMXSGA@	MAT@	-0.04578	-0.005331	0.01222	-0.01173	-0.008854	0.1477
msn5del	kanMXa	whi4del	natMXSGA@	MATa	-0.007378	-0.05663	0.05912	0.02967	-0.06605	0.1488
msn5del	kanMXa	whi5del	natMXSGA@	MAT@	-0.1408	-0.2132	-0.1844	-0.1926	-0.02444	0.1518
msn5del	kanMXa	whi5del	natMXSGA@	MATa	-0.06347	-0.2827	-0.1047	-0.1304	-0.06204	0.367
msn5del	kanMXa	yhp1del	natMXSGA@	MAT@	-0.109	-0.01292	-0.08626	-0.1578	-0.05324	0.1565
msn5del	kanMXa	yhp1del	natMXSGA@	MATa	-0.02649	0.01328	-0.05636	-0.1114	-0.03894	0.1278
msn5del	kanMXa	yox1del	natMXSGA@	MAT@	-0.1452	-0.08259	-0.08652	-0.255	-0.1064	0.04092
msn5del	kanMXa	yox1del	natMXSGA@	MATa	-0.03056	-0.001685	-0.06152	-0.1792	-0.0728	0.05082
nrm1del	kanMXa	bck2del	natMXSGA@	MAT@	0.1318	-0.04317	0.1739	0.2303	0.07936	0.1113
nrm1del	kanMXa	bck2del	natMXSGA@	MATa	0.1872	0.03863	0.2367	0.2987	0.118	0.07141
nrm1del	kanMXa	bfa1del	natMXSGA@	MAT@	0.1868	-0.07681	0.1149	0.1225	0.1312	0.09302
nrm1del	kanMXa	bfa1del	natMXSGA@	MATa	0.0836	-0.1255	0.1069	0.07291	0.01378	0.002319
nrm1del	kanMXa	bub1del	natMXSGA@	MAT@	0.09098	-0.1073	0.11	0.04315	-0.04821	0.05689
nrm1del	kanMXa	bub1del	natMXSGA@	MATa	0.05168	-0.126	0.1114	0.2319	-0.04341	0.03589
nrm1del	kanMXa	bub2del	natMXSGA@	MAT@	0.02859	-0.06034	0.1388	0.07327	0.02333	0.1195
nrm1del	kanMXa	bub2del	natMXSGA@	MATa	0.08219	-0.03294	0.1007	0.09997	-0.04607	0.08674
nrm1del	kanMXa	bub3del	natMXSGA@	MAT@	0.05118	-0.07752	0.05656	0.05221	-0.02682	0.09545
nrm1del	kanMXa	bub3del	natMXSGA@	MATa	0.1063	-0.1168	0.07786	0.1654	-0.03282	0.02005
nrm1del	kanMXa	cdc55del	natMXSGA@	MAT@	0.03416	0.002707	0.1189	0.3107	0.02806	0.148
nrm1del	kanMXa	cdc55del	natMXSGA@	MATa	0.159	0.1585	0.07737	0.4019	-0.02144	0.2278
nrm1del	kanMXa	cdh1del	natMXSGA@	MAT@	0.05981	-0.06131	-0.02781	0.05968	-0.02277	0.06105
nrm1del	kanMXa	cdh1del	natMXSGA@	MATa	0.09661	-0.1278	-0.05621	-0.1017	-0.1279	0.106
nrm1del	kanMXa	clb1del	natMXSGA@	MAT@	0.02414	-0.02283	0.06309	0.0191	-0.06076	0.1765
nrm1del	kanMXa	clb1del	natMXSGA@	MATa	0.09374	-0.008733	0.08889	0.2251	-0.04036	0.07398
nrm1del	kanMXa	clb2del	natMXSGA@	MAT@	0.07656	-0.1777	-0.01502	0.07808	-0.05367	0.07406
nrm1del	kanMXa	clb2del	natMXSGA@	MATa	0.1497	-0.06078	0.04508	0.07758	-0.09677	-0.04444
nrm1del	kanMXa	clb5del	natMXSGA@	MAT@	0.1245	-0.08503	0.01068	0.1274	0.1303	0.04614
nrm1del	kanMXa	clb5del	natMXSGA@	MATa	0.1538	-0.04813	0.06748	0.2474	0.3387	0.3007
nrm1del	kanMXa	clb6del	natMXSGA@	MAT@	0.04052	-0.01742	0.06542	0.1429	-0.04946	0.1579
nrm1del	kanMXa	clb6del	natMXSGA@	MATa	0.1935	0.1268	0.05032	0.1922	-0.005861	0.2018
nrm1del	kanMXa	cln1del	natMXSGA@	MAT@	0.1024	0.09221	0.05269	0.223	-0.004309	0.1782
nrm1del	kanMXa	cln1del	natMXSGA@	MATa	0.2475	0.2526	0.1371	0.3236	0.01129	0.1291
nrm1del	kanMXa	cln2del	natMXSGA@	MAT@	0.1524	-0.06037	0.1279	0.2614	0.07479	0.1732
nrm1del	kanMXa	cln2del	natMXSGA@	MATa	0.1372	-0.03197	0.06822	0.2386	0.05819	0.1835
nrm1del	kanMXa	cln3del	natMXSGA@	MAT@	0.1056	0.08443	0.1695	0.2178	0.1783	0.1124
nrm1del	kanMXa	cln3del	natMXSGA@	MATa	0.1706	0.1263	0.1413	0.1964	-0.04505	-0.08483
nrm1del	kanMXa	fkh1del	natMXSGA@	MAT@	0.1628	0.1082	0.2144	0.2127	-0.03784	0.1086
nrm1del	kanMXa	fkh1del	natMXSGA@	MATa	0.1667	0.005326	0.1699	0.2908	0.03846	0.02383
nrm1del	kanMXa	fkh2del	natMXSGA@	MAT@	0.1284	-0.05081	0.184	0.5562	-0.1345	0.09452
nrm1del	kanMXa	fkh2del	natMXSGA@	MATa	0.1578	-0.06181	0.1507	0.5349	0.09003	0.07452
nrm1del	kanMXa	ibd2del	natMXSGA@	MAT@	0.1998	-0.004024	0.2089	0.6232	0.0234	0.199
nrm1del	kanMXa	ibd2del	natMXSGA@	MATa	0.1853	-0.06462	0.1481	0.5587	0.0936	0.08485
nrm1del	kanMXa	lte1del	natMXSGA@	MAT@	0.2709	0.006496	0.1374	-0.02497	0.2697	0.2877
nrm1del	kanMXa	lte1del	natMXSGA@	MATa	0.1623	-0.2604	0.01937	0.4179	-0.06578	-0.09084
nrm1del	kanMXa	mad1del	natMXSGA@	MAT@	0.07687	-0.06065	0.06445	0.1846	-0.0253	0.1076
nrm1del	kanMXa	mad1del	natMXSGA@	MATa	0.2902	0.1382	0.1991	0.05889	0.0356	0.4057
nrm1del	kanMXa	mad2del	natMXSGA@	MAT@	0.1225	-0.09696	0.06634	0.3496	0.01221	0.1519
nrm1del	kanMXa	mad2del	natMXSGA@	MATa	0.2651	0.05304	0.1553	0.04069	0.1408	0.007783
nrm1del	kanMXa	mad3del	natMXSGA@	MAT@	0.1064	0.08362	0.0642	0.06734	-0.03473	0.09091
nrm1del	kanMXa	mad3del	natMXSGA@	MATa	0.1772	0.01032	0.0746	0.1153	0.04167	0.05131
nrm1del	kanMXa	mbp1del	natMXSGA@	MAT@	0.09751	0.07746	-0.04926	0.1393	0.1155	0.1726
nrm1del	kanMXa	mbp1del	natMXSGA@	MATa	0.2217	0.1944	0.06304	0.2067	0.06854	0.0907
nrm1del	kanMXa	msn5del	natMXSGA@	MAT@	0.03205	-0.1268	-0.05055	0.08698	0.05079	0.11
nrm1del	kanMXa	msn5del	natMXSGA@	MATa	0.1297	0.01455	-0.04745	0.1549	0.04959	-0.1539
nrm1del	kanMXa	nrm1del	natMXSGA@	MAT@	-0.6919	-0.8733	-0.8051	-0.8623	-0.7404	-0.6164
nrm1del	kanMXa	nrm1del	natMXSGA@	MATa	-0.6919	-0.8733	-0.8051	-0.8623	-0.7404	-0.6164
nrm1del	kanMXa	sic1del	natMXSGA@	MAT@	0.5135	0.1981	0.2681	0.2128	0.1393	0.2573
nrm1del	kanMXa	sic1del	natMXSGA@	MATa	0.4828	0.09446	0.3836	0.74	0.2471	0.4009
nrm1del	kanMXa	swe1del	natMXSGA@	MAT@	0.2432	0.1793	0.08612	0.2464	0.0652	0.1814
nrm1del	kanMXa	swe1del	natMXSGA@	MATa	0.306	0.144	0.1751	0.4081	0.0447	0.2153
nrm1del	kanMXa	swi4del	natMXSGA@	MAT@	0.173	0.06933	0.1934	0.2886	0.2025	0.1562
nrm1del	kanMXa	swi4del	natMXSGA@	MATa	0.323	0.1492	0.3026	0.3417	0.1382	-0.1656
nrm1del	kanMXa	swi5del	natMXSGA@	MAT@	0.2001	0.04199	0.108	0.2296	0.05761	0.1604
nrm1del	kanMXa	swi5del	natMXSGA@	MATa	0.3027	-0.007613	0.2344	0.3259	-0.02529	0.1809
nrm1del	kanMXa	swi6del	natMXSGA@	MAT@	0.2139	0.04137	0.1344	0.3643	0.1341	0.1212
nrm1del	kanMXa	swi6del	natMXSGA@	MATa	0.3023	0.1646	0.1946	0.378	0.1389	-0.1565
nrm1del	kanMXa	whi3del	natMXSGA@	MAT@	0.2839	0.2834	0.1602	0.1765	0.2456	0.2023
nrm1del	kanMXa	whi3del	natMXSGA@	MATa	0.272	0.1925	0.1196	0.269	0.1344	0.1023
nrm1del	kanMXa	whi4del	natMXSGA@	MAT@	0.2135	0.1703	0.1783	0.3511	0.2016	0.2513
nrm1del	kanMXa	whi4del	natMXSGA@	MATa	0.5333	0.4311	0.4402	0.3286	0.1407	0.0209
nrm1del	kanMXa	whi5del	natMXSGA@	MAT@	0.1781	0.03962	0.08673	0.2311	0.1109	0.1921
nrm1del	kanMXa	whi5del	natMXSGA@	MATa	0.3103	0.07722	0.1923	0.3544	0.04963	0.5447
nrm1del	kanMXa	yhp1del	natMXSGA@	MAT@	0.1952	0.2102	0.1211	0.1753	0.09857	0.1941
nrm1del	kanMXa	yhp1del	natMXSGA@	MATa	0.3506	0.2583	0.1032	0.2582	0.1746	0.1107
nrm1del	kanMXa	yox1del	natMXSGA@	MAT@	0.217	0.2214	0.09725	0.2469	0.1561	0.2474
nrm1del	kanMXa	yox1del	natMXSGA@	MATa	0.4376	0.3021	0.1359	0.3601	0.1998	0.3025
sic1del	kanMXa	bck2del	natMXSGA@	MAT@	-0.1155	-0.002831	0.2945	-0.4068	-0.2466	0.02035
sic1del	kanMXa	bck2del	natMXSGA@	MATa	-0.3721	-0.11	0.0002246	0.1938	-0.05739	0.229
sic1del	kanMXa	bfa1del	natMXSGA@	MAT@	-0.06947	0.001332	0.2687	-0.1708	-0.198	0.01232
sic1del	kanMXa	bfa1del	natMXSGA@	MATa	-0.3606	-0.1094	-0.03161	0.1634	-0.1018	0.13
sic1del	kanMXa	bub1del	natMXSGA@	MAT@	-0.07576	0.03035	0.2284	-0.2735	-0.583	-0.0941
sic1del	kanMXa	bub1del	natMXSGA@	MATa	-0.3371	-0.1341	0.03298	0.1875	-0.1136	0.1979
sic1del	kanMXa	bub2del	natMXSGA@	MAT@	-0.2528	-0.04067	0.07403	-0.1671	-0.2927	-0.05236
sic1del	kanMXa	bub2del	natMXSGA@	MATa	-0.3531	-0.04937	0.04183	-0.05704	-0.1913	0.006743
sic1del	kanMXa	bub3del	natMXSGA@	MAT@	-0.2655	-0.1588	-0.007962	-0.2052	-0.4062	-0.06001
sic1del	kanMXa	bub3del	natMXSGA@	MATa	-0.3014	-0.1807	0.09314	0.07301	-0.2402	0.02199
sic1del	kanMXa	cdc55del	natMXSGA@	MAT@	0.4266	0.5237	0.6786	-0.009132	0.7199	0.4444
sic1del	kanMXa	cdc55del	natMXSGA@	MATa	-0.4974	-0.316	-0.1315	-0.1752	-0.06029	-0.06218
sic1del	kanMXa	cdh1del	natMXSGA@	MAT@	-0.3552	-0.3001	-0.07258	-0.3318	-0.353	-0.2853
sic1del	kanMXa	cdh1del	natMXSGA@	MATa	-0.06678	-0.03357	0.308	-0.5099	-0.009881	0.1994
sic1del	kanMXa	clb1del	natMXSGA@	MAT@	0.004559	0.1459	0.2172	-0.469	-0.2507	0.03794
sic1del	kanMXa	clb1del	natMXSGA@	MATa	-0.289	-0.05941	0.03122	0.2857	-0.2758	0.1754
sic1del	kanMXa	clb2del	natMXSGA@	MAT@	-0.1379	-0.09733	0.1197	0.01101	-0.2366	0.02147
sic1del	kanMXa	clb2del	natMXSGA@	MATa	-0.2177	-0.06003	0.1096	0.2406	-0.2849	0.1151
sic1del	kanMXa	clb5del	natMXSGA@	MAT@	0.06464	0.06474	0.2267	0.01111	0.1812	-0.004253
sic1del	kanMXa	clb5del	natMXSGA@	MATa	-0.1384	-0.06866	0.1442	0.325	0.3134	0.1628
sic1del	kanMXa	clb6del	natMXSGA@	MAT@	-0.2217	-0.024	0.01589	-0.1393	-0.2866	-0.03736
sic1del	kanMXa	clb6del	natMXSGA@	MATa	-0.3174	-0.057	0.03179	0.07275	-0.2545	0.1379
sic1del	kanMXa	cln1del	natMXSGA@	MAT@	-0.06443	0.1306	0.2185	-0.4075	-0.4424	0.0157
sic1del	kanMXa	cln1del	natMXSGA@	MATa	-0.4093	0.02031	0.02713	-0.06466	-0.348	0.1906
sic1del	kanMXa	cln2del	natMXSGA@	MAT@	-0.3685	-0.1709	0.076	-0.01533	-0.2435	-0.02645
sic1del	kanMXa	cln2del	natMXSGA@	MATa	-0.3118	-0.1623	0.0826	0.1367	-0.03629	0.2871
sic1del	kanMXa	cln3del	natMXSGA@	MAT@	-0.02538	0.1734	0.3694	-0.2687	-0.3537	-0.1262
sic1del	kanMXa	cln3del	natMXSGA@	MATa	-0.2251	0.205	0.08898	0.0186	-0.1798	0.09704
sic1del	kanMXa	fkh1del	natMXSGA@	MAT@	-0.291	-0.05715	0.1709	-0.04179	-0.1286	-0.1011
sic1del	kanMXa	fkh1del	natMXSGA@	MATa	-0.2621	-0.08175	0.1556	0.1373	-0.005543	0.1628
sic1del	kanMXa	fkh2del	natMXSGA@	MAT@	-0.1164	-0.01424	0.3264	0.3626	-0.4997	-0.0322
sic1del	kanMXa	fkh2del	natMXSGA@	MATa	-0.2011	-0.06094	0.1803	0.8188	-0.1123	0.197
sic1del	kanMXa	ibd2del	natMXSGA@	MAT@	-0.1586	-0.03869	0.1949	-0.1385	-0.7336	-0.06889
sic1del	kanMXa	ibd2del	natMXSGA@	MATa	-0.3739	-0.2009	0.1192	0.305	-0.3924	-0.08549
sic1del	kanMXa	lte1del	natMXSGA@	MAT@	0.07986	-0.0287	0.2428	0.04877	0.5645	0.3081
sic1del	kanMXa	lte1del	natMXSGA@	MATa	-0.2864	-0.2977	0.09183	0.6529	0.4924	0.2378
sic1del	kanMXa	mad1del	natMXSGA@	MAT@	-0.08256	0.04837	0.1844	0.2226	-0.565	-0.0217
sic1del	kanMXa	mad1del	natMXSGA@	MATa	-0.3543	-0.2053	0.08159	-0.1042	-0.4851	-0.1369
sic1del	kanMXa	mad2del	natMXSGA@	MAT@	0.03041	0.0792	0.1733	0.1053	-0.2042	0.1847
sic1del	kanMXa	mad2del	natMXSGA@	MATa	-0.334	-0.1402	0.0235	0.08665	-0.3095	0.01142
sic1del	kanMXa	mad3del	natMXSGA@	MAT@	-0.03782	0.06698	0.155	-0.1067	-0.2585	0.04643
sic1del	kanMXa	mad3del	natMXSGA@	MATa	-0.355	-0.1116	-0.02711	-0.07661	-0.324	0.02963
sic1del	kanMXa	mbp1del	natMXSGA@	MAT@	-0.004703	0.207	0.126	-0.4928	-0.1937	0.07149
sic1del	kanMXa	mbp1del	natMXSGA@	MATa	-0.3793	-0.07583	-0.06302	0.003879	-0.4786	0.2
sic1del	kanMXa	msn5del	natMXSGA@	MAT@	-0.2342	-0.0357	-0.0378	-0.009702	-0.2113	0.01355
sic1del	kanMXa	msn5del	natMXSGA@	MATa	-0.2222	-0.0333	0.0574	0.0157	-0.1982	0.1133
sic1del	kanMXa	nrm1del	natMXSGA@	MAT@	-0.1512	0.06335	0.1539	-0.2486	-0.266	-0.01598
sic1del	kanMXa	nrm1del	natMXSGA@	MATa	-0.3011	-0.03585	0.09451	-0.1182	-0.3067	0.2681
sic1del	kanMXa	sic1del	natMXSGA@	MAT@	-0.3168	-0.2565	0.09986	-0.1002	-0.3592	-0.2512
sic1del	kanMXa	sic1del	natMXSGA@	MATa	-0.9141	-0.9582	-0.6824	-0.7242	-1.036	-0.7526
sic1del	kanMXa	swe1del	natMXSGA@	MAT@	-0.3477	-0.09767	0.03204	-0.1666	-0.3578	-0.01837
sic1del	kanMXa	swe1del	natMXSGA@	MATa	-0.334	-0.166	-0.005865	0.01891	-0.217	0.1849
sic1del	kanMXa	swi4del	natMXSGA@	MAT@	-0.1174	0.05599	0.2423	-0.569	-0.2399	0.2482
sic1del	kanMXa	swi4del	natMXSGA@	MATa	-0.4273	-0.2226	0.03257	-0.1771	-0.4284	-0.4483
sic1del	kanMXa	swi5del	natMXSGA@	MAT@	-0.1948	-0.08675	0.1256	-0.365	-0.3728	-0.03549
sic1del	kanMXa	swi5del	natMXSGA@	MATa	-0.4443	-0.255	0.02453	-0.08649	-0.4347	-0.1108
sic1del	kanMXa	swi6del	natMXSGA@	MAT@	-0.1311	0.0384	0.1741	-0.1678	0.3023	0.07386
sic1del	kanMXa	swi6del	natMXSGA@	MATa	-0.2007	-0.0266	0.2251	-0.1785	0.3465	0.1752
sic1del	kanMXa	whi3del	natMXSGA@	MAT@	0.0958	0.1686	0.281	-0.2423	-0.4321	-0.02902
sic1del	kanMXa	whi3del	natMXSGA@	MATa	-0.2269	-0.001156	-0.02548	0.02277	-0.3155	-0.02632
sic1del	kanMXa	whi4del	natMXSGA@	MAT@	-0.2405	0.01601	0.05032	-0.1722	-0.3046	0.02661
sic1del	kanMXa	whi4del	natMXSGA@	MATa	-0.276	-0.05859	0.05042	0.1133	-0.3408	0.101
sic1del	kanMXa	whi5del	natMXSGA@	MAT@	-0.1962	-0.1275	0.09762	-0.165	-0.3284	-0.07688
sic1del	kanMXa	whi5del	natMXSGA@	MATa	-0.2144	-0.1191	0.1172	0.1474	-0.3152	0.1286
sic1del	kanMXa	yhp1del	natMXSGA@	MAT@	-0.2869	0.02187	-0.05692	-0.3385	-0.3288	-0.047
sic1del	kanMXa	yhp1del	natMXSGA@	MATa	-0.3153	-0.00823	-0.009719	-0.1229	-0.3239	0.0847
sic1del	kanMXa	yox1del	natMXSGA@	MAT@	-0.3014	-0.04265	-0.01491	-0.3289	-0.3834	-0.06536
sic1del	kanMXa	yox1del	natMXSGA@	MATa	-0.3408	-0.07145	0.02809	-0.1937	-0.3127	0.01864
swe1del	kanMXa	bck2del	natMXSGA@	MAT@	-0.1656	-0.1038	0.1412	-0.05279	-0.2351	0.03654
swe1del	kanMXa	bck2del	natMXSGA@	MATa	-0.1998	-0.1847	0.1741	0.05761	0.02599	-0.1167
swe1del	kanMXa	bfa1del	natMXSGA@	MAT@	-0.2229	-0.132	0.01782	-0.3114	-0.1359	-0.01384
swe1del	kanMXa	bfa1del	natMXSGA@	MATa	-0.1507	-0.1861	0.1352	-0.3351	-0.02966	-0.1036
swe1del	kanMXa	bub1del	natMXSGA@	MAT@	-0.1795	-0.1487	0.1373	0.06026	-0.1463	-0.004944
swe1del	kanMXa	bub1del	natMXSGA@	MATa	-0.2497	-0.297	0.1052	0.02286	-0.09655	-0.09654
swe1del	kanMXa	bub2del	natMXSGA@	MAT@	-0.249	-0.1325	0.01657	-0.3817	-0.1936	-0.02369
swe1del	kanMXa	bub2del	natMXSGA@	MATa	-0.2674	-0.2208	0.05527	-0.374	-0.1688	-0.1616
swe1del	kanMXa	bub3del	natMXSGA@	MAT@	-0.2446	-0.1897	0.02003	-0.1851	-0.3604	-0.05088
swe1del	kanMXa	bub3del	natMXSGA@	MATa	-0.2622	-0.2795	0.07563	-0.2079	-0.2871	-0.1174
swe1del	kanMXa	cdc55del	natMXSGA@	MAT@	0.1383	0.3682	0.4546	0.1501	0.1361	0.4271
swe1del	kanMXa	cdc55del	natMXSGA@	MATa	0.103	0.2644	0.4012	-0.062	0.3216	0.4327
swe1del	kanMXa	cdh1del	natMXSGA@	MAT@	-0.03416	-0.02869	0.1506	-0.2704	-0.01923	0.1589
swe1del	kanMXa	cdh1del	natMXSGA@	MATa	-0.2249	-0.327	-0.08261	-0.5229	-0.3695	-0.2891
swe1del	kanMXa	clb1del	natMXSGA@	MAT@	-0.2194	-0.107	0.0142	-0.04966	-0.2344	-0.01217
swe1del	kanMXa	clb1del	natMXSGA@	MATa	-0.2187	-0.1834	0.0556	0.08164	-0.2695	-0.08497
swe1del	kanMXa	clb2del	natMXSGA@	MAT@	-0.1781	-0.1715	0.009462	-0.05997	-0.2578	0.002135
swe1del	kanMXa	clb2del	natMXSGA@	MATa	-0.2644	-0.2261	-0.03314	-0.01567	-0.3162	-0.1388
swe1del	kanMXa	clb5del	natMXSGA@	MAT@	-0.03982	-0.1098	0.05474	-0.02472	0.1239	-0.01542
swe1del	kanMXa	clb5del	natMXSGA@	MATa	-0.1355	-0.2345	0.007645	-0.006824	0.2361	7.72E-05
swe1del	kanMXa	clb6del	natMXSGA@	MAT@	-0.1321	0.004258	0.05352	-0.08392	-0.2193	0.04639
swe1del	kanMXa	clb6del	natMXSGA@	MATa	-0.1839	-0.1594	0.06062	-0.09562	-0.2129	-0.1315
swe1del	kanMXa	cln1del	natMXSGA@	MAT@	-0.1685	0.01842	0.07821	-0.1544	-0.2743	-0.007138
swe1del	kanMXa	cln1del	natMXSGA@	MATa	-0.2206	-0.003881	0.09071	-0.2593	-0.1943	-0.03854
swe1del	kanMXa	cln2del	natMXSGA@	MAT@	-0.1348	-0.1681	0.0535	-0.02978	-0.1737	0.04172
swe1del	kanMXa	cln2del	natMXSGA@	MATa	-0.1759	-0.1964	0.0909	0.02522	-0.06409	-0.08988
swe1del	kanMXa	cln3del	natMXSGA@	MAT@	-0.01682	0.162	0.1788	-0.2567	-0.0357	0.1105
swe1del	kanMXa	cln3del	natMXSGA@	MATa	-0.09592	0.1024	0.158	0.1713	-0.0521	-0.2182
swe1del	kanMXa	fkh1del	natMXSGA@	MAT@	-0.01255	-0.004166	0.1907	-0.009098	-0.1368	0.03647
swe1del	kanMXa	fkh1del	natMXSGA@	MATa	-0.02735	-0.06107	0.1716	0.1424	0.001539	-0.07553
swe1del	kanMXa	fkh2del	natMXSGA@	MAT@	-0.2326	-0.1233	0.1011	0.1082	-0.4874	-0.05484
swe1del	kanMXa	fkh2del	natMXSGA@	MATa	-0.2131	-0.1455	0.169	0.01439	-0.3564	-0.01454
swe1del	kanMXa	ibd2del	natMXSGA@	MAT@	-0.1922	-0.08568	0.07923	0.1724	-0.2394	0.107
swe1del	kanMXa	ibd2del	natMXSGA@	MATa	-0.1669	-0.1483	0.1725	0.1668	-0.2992	-0.08259
swe1del	kanMXa	lte1del	natMXSGA@	MAT@	-0.1751	-0.2129	-0.02448	0.1367	0.1633	-0.2376
swe1del	kanMXa	lte1del	natMXSGA@	MATa	-0.03843	-0.2065	0.159	0.3487	0.2384	0.1895
swe1del	kanMXa	mad1del	natMXSGA@	MAT@	-0.1903	-0.05215	0.01967	-0.06424	-0.1532	0.05417
swe1del	kanMXa	mad1del	natMXSGA@	MATa	-0.1567	-0.1006	0.1196	-0.3115	-0.2846	-0.06453
swe1del	kanMXa	mad2del	natMXSGA@	MAT@	-0.0948	-0.1055	0.04725	-0.1038	-0.07449	0.1044
swe1del	kanMXa	mad2del	natMXSGA@	MATa	-0.0944	-0.119	0.1032	-0.3327	-0.227	-0.04342
swe1del	kanMXa	mad3del	natMXSGA@	MAT@	-0.135	-0.04502	0.02027	-0.1798	-0.132	-0.02469
swe1del	kanMXa	mad3del	natMXSGA@	MATa	-0.1299	-0.1414	0.04947	-0.3526	-0.2258	-0.06929
swe1del	kanMXa	mbp1del	natMXSGA@	MAT@	-0.1286	0.1009	-0.003487	0.1025	-0.1568	0.09273
swe1del	kanMXa	mbp1del	natMXSGA@	MATa	-0.145	-0.02793	-0.01619	0.09672	-0.2618	-0.09277
swe1del	kanMXa	msn5del	natMXSGA@	MAT@	-0.1926	-0.05429	0.02444	0.02435	-0.1072	-0.0397
swe1del	kanMXa	msn5del	natMXSGA@	MATa	-0.1498	-0.03559	0.02944	-0.2007	-0.2573	-0.2382
swe1del	kanMXa	nrm1del	natMXSGA@	MAT@	-0.1109	-0.05989	0.08265	-0.05004	-0.1968	0.07573
swe1del	kanMXa	nrm1del	natMXSGA@	MATa	-0.124	-0.05519	0.1451	-0.06784	-0.1065	0.06693
swe1del	kanMXa	sic1del	natMXSGA@	MAT@	0.2198	-0.1108	0.1707	0.1427	0.01968	0.1477
swe1del	kanMXa	sic1del	natMXSGA@	MATa	-0.01762	-0.203	0.1482	0.2189	-0.06912	0.1284
swe1del	kanMXa	swe1del	natMXSGA@	MAT@	-1.002	-0.9237	-0.8776	-0.7809	-1.078	-0.798
swe1del	kanMXa	swe1del	natMXSGA@	MATa	-1.002	-0.9237	-0.8776	-0.7809	-1.078	-0.798
swe1del	kanMXa	swi4del	natMXSGA@	MAT@	-0.00239	-0.02282	0.2235	-0.05727	-0.1002	0.1795
swe1del	kanMXa	swi4del	natMXSGA@	MATa	-0.01759	0.1074	0.3345	0.1334	-0.02917	-0.3912
swe1del	kanMXa	swi5del	natMXSGA@	MAT@	-0.1194	-0.115	0.1194	-0.01728	-0.05941	0.1021
swe1del	kanMXa	swi5del	natMXSGA@	MATa	-0.1202	-0.1578	0.1842	-0.05408	-0.2271	-0.1138
swe1del	kanMXa	swi6del	natMXSGA@	MAT@	-0.04049	-0.1041	0.1813	0.3361	0.1038	0.1223
swe1del	kanMXa	swi6del	natMXSGA@	MATa	0.00381	0.0933	0.2001	0.3423	0.02803	-0.2296
swe1del	kanMXa	whi3del	natMXSGA@	MAT@	0.04353	0.1107	0.1278	0.1115	0.06197	0.1093
swe1del	kanMXa	whi3del	natMXSGA@	MATa	0.09913	0.04685	0.1856	-0.03823	-0.06143	-0.1693
swe1del	kanMXa	whi4del	natMXSGA@	MAT@	-0.02784	0.05014	0.1412	0.07273	-0.0248	0.05245
swe1del	kanMXa	whi4del	natMXSGA@	MATa	-0.008642	0.06194	0.2513	0.1718	-0.1436	-0.05595
swe1del	kanMXa	whi5del	natMXSGA@	MAT@	0.009471	-0.1102	0.1035	-0.2479	-0.04513	0.1078
swe1del	kanMXa	whi5del	natMXSGA@	MATa	-0.01523	-0.1712	0.169	-0.0499	-0.1823	0.1161
swe1del	kanMXa	yhp1del	natMXSGA@	MAT@	0.00317	0.1209	0.053	-0.07584	-0.1411	0.1091
swe1del	kanMXa	yhp1del	natMXSGA@	MATa	0.01377	0.0717	0.1236	0.007865	-0.02174	-0.009531
swe1del	kanMXa	yox1del	natMXSGA@	MAT@	-0.0283	0.007866	0.05855	0.01654	-0.1727	0.08102
swe1del	kanMXa	yox1del	natMXSGA@	MATa	-0.0166	0.03887	0.1259	-0.09046	-0.01904	0.002619
swi4del	kanMXa	bck2del	natMXSGA@	MAT@	0.1059	0.1139	-0.02113	-0.5709	-0.1367	0.3353
swi4del	kanMXa	bck2del	natMXSGA@	MATa	-0.2454	-0.05728	-0.09853	0.0197	-0.02967	-0.3125
swi4del	kanMXa	bfa1del	natMXSGA@	MAT@	-0.07597	0.08455	0.07706	0.3756	-0.0705	0.152
swi4del	kanMXa	bfa1del	natMXSGA@	MATa	-0.1322	0.1458	0.03606	0.3506	0.1526	-0.3351
swi4del	kanMXa	bub1del	natMXSGA@	MAT@	-0.05243	0.1549	0.2174	0.2552	-0.1011	0.1777
swi4del	kanMXa	bub1del	natMXSGA@	MATa	-0.1189	0.1577	0.1259	0.3006	0.0684	-0.3369
swi4del	kanMXa	bub2del	natMXSGA@	MAT@	-0.05673	0.173	0.1964	0.3051	-0.1044	0.2006
swi4del	kanMXa	bub2del	natMXSGA@	MATa	-0.1112	0.1331	0.08577	0.3343	0.03066	-0.3872
swi4del	kanMXa	bub3del	natMXSGA@	MAT@	-0.05494	0.1387	0.2237	0.07571	-0.19	0.1387
swi4del	kanMXa	bub3del	natMXSGA@	MATa	-0.09884	0.1223	0.1547	0.2228	-0.05492	-0.3675
swi4del	kanMXa	cdc55del	natMXSGA@	MAT@	-0.4506	-0.2643	-0.3027	-0.1784	-0.05184	-0.03767
swi4del	kanMXa	cdc55del	natMXSGA@	MATa	-0.4506	-0.2643	-0.3027	-0.1784	-0.05184	-0.03767
swi4del	kanMXa	cdh1del	natMXSGA@	MAT@	-0.2195	-0.01675	0.06251	-0.09459	-0.2201	-0.003626
swi4del	kanMXa	cdh1del	natMXSGA@	MATa	-0.2372	0.002452	0.02831	-0.1626	-0.3473	-0.2768
swi4del	kanMXa	clb1del	natMXSGA@	MAT@	-0.02811	0.2205	0.1928	0.1274	-0.118	0.238
swi4del	kanMXa	clb1del	natMXSGA@	MATa	-0.09801	0.1876	0.1263	0.2793	-0.03923	-0.3094
swi4del	kanMXa	clb2del	natMXSGA@	MAT@	-0.1567	0.05955	0.08515	0.1318	-0.1074	0.1142
swi4del	kanMXa	clb2del	natMXSGA@	MATa	-0.1081	0.1544	0.005146	0.2431	-0.06559	-0.3313
swi4del	kanMXa	clb5del	natMXSGA@	MAT@	0.08335	0.2374	0.174	-0.5769	0.6307	0.4362
swi4del	kanMXa	clb5del	natMXSGA@	MATa	-0.808	-0.7211	-0.8382	-0.8811	-0.1771	-0.397
swi4del	kanMXa	clb6del	natMXSGA@	MAT@	-0.09522	0.1633	0.1801	0.2193	-0.1438	0.183
swi4del	kanMXa	clb6del	natMXSGA@	MATa	-0.02542	0.292	0.1125	0.39	-0.09454	-0.184
swi4del	kanMXa	cln1del	natMXSGA@	MAT@	-0.1231	0.238	0.2619	0.1503	-0.09144	0.04662
swi4del	kanMXa	cln1del	natMXSGA@	MATa	-0.1799	0.3623	0.1494	0.3872	-0.09264	-0.3564
swi4del	kanMXa	cln2del	natMXSGA@	MAT@	-0.1171	0.06144	0.08071	0.2554	-0.0345	-0.0166
swi4del	kanMXa	cln2del	natMXSGA@	MATa	-0.1769	0.1089	0.01091	0.2436	0.1253	-0.3981
swi4del	kanMXa	cln3del	natMXSGA@	MAT@	-0.3925	-0.1874	-0.1207	-0.1805	-0.3259	-0.09924
swi4del	kanMXa	cln3del	natMXSGA@	MATa	-0.5103	-0.1859	-0.1269	-0.2155	-0.36	-0.3411
swi4del	kanMXa	fkh1del	natMXSGA@	MAT@	-0.1298	0.08593	0.1269	0.04852	-0.114	0.08646
swi4del	kanMXa	fkh1del	natMXSGA@	MATa	-0.1566	0.08253	0.07781	0.1032	0.09371	-0.3354
swi4del	kanMXa	fkh2del	natMXSGA@	MAT@	-0.1835	0.07945	0.1357	-0.02474	-0.2394	0.05852
swi4del	kanMXa	fkh2del	natMXSGA@	MATa	-0.1849	0.04605	0.127	0.04666	-0.02116	-0.3583
swi4del	kanMXa	ibd2del	natMXSGA@	MAT@	-0.134	0.04071	0.2487	0.002134	-0.3628	0.1211
swi4del	kanMXa	ibd2del	natMXSGA@	MATa	-0.1536	0.07611	0.0865	0.05963	-0.2383	-0.2317
swi4del	kanMXa	lte1del	natMXSGA@	MAT@	0.01066	-0.1025	0.2713	0.08188	0.1561	-0.002527
swi4del	kanMXa	lte1del	natMXSGA@	MATa	-0.03874	-0.0003464	0.2294	0.2131	0.2659	-0.1427
swi4del	kanMXa	mad1del	natMXSGA@	MAT@	-0.1366	-0.01621	0.1657	0.2423	-0.2992	0.07786
swi4del	kanMXa	mad1del	natMXSGA@	MATa	-0.1731	0.05069	0.09402	0.3464	-0.2018	-0.2911
swi4del	kanMXa	mad2del	natMXSGA@	MAT@	-0.05558	0.1018	0.1509	0.2005	-0.0865	0.214
swi4del	kanMXa	mad2del	natMXSGA@	MATa	-0.03038	0.2022	0.08353	0.5082	-0.2172	0.09381
swi4del	kanMXa	mad3del	natMXSGA@	MAT@	-0.04513	0.1542	0.1389	0.3663	-0.114	0.1874
swi4del	kanMXa	mad3del	natMXSGA@	MATa	-0.01113	0.1907	0.09831	0.4784	-0.06442	-0.2506
swi4del	kanMXa	mbp1del	natMXSGA@	MAT@	-0.8622	-0.5989	-0.9173	-0.9651	-0.9074	-0.4416
swi4del	kanMXa	mbp1del	natMXSGA@	MATa	-0.8622	-0.5989	-0.9173	-0.9651	-0.9074	-0.4416
swi4del	kanMXa	msn5del	natMXSGA@	MAT@	-0.1706	0.1811	0.009259	-0.08221	-0.1831	0.1663
swi4del	kanMXa	msn5del	natMXSGA@	MATa	-0.1624	0.1747	0.05736	0.07399	-0.2353	-0.2849
swi4del	kanMXa	nrm1del	natMXSGA@	MAT@	-0.05343	0.2188	0.2502	0.07987	-0.05704	0.2083
swi4del	kanMXa	nrm1del	natMXSGA@	MATa	-0.1007	0.271	0.1017	0.2704	-0.03344	-0.1445
swi4del	kanMXa	sic1del	natMXSGA@	MAT@	0.1725	0.08574	0.2673	-0.2778	-0.07402	0.3536
swi4del	kanMXa	sic1del	natMXSGA@	MATa	-0.1681	0.02454	0.08222	0.1528	-0.1989	-0.3203
swi4del	kanMXa	swe1del	natMXSGA@	MAT@	0.03199	0.2285	0.3549	0.3237	-0.08912	0.2207
swi4del	kanMXa	swe1del	natMXSGA@	MATa	-0.1244	0.1707	0.1409	0.2685	0.01428	-0.2833
swi4del	kanMXa	swi4del	natMXSGA@	MAT@	-0.9677	-0.6929	-0.8726	-1.073	-0.8952	-0.3622
swi4del	kanMXa	swi4del	natMXSGA@	MATa	-0.9677	-0.6929	-0.8726	-1.073	-0.8952	-0.3622
swi4del	kanMXa	swi5del	natMXSGA@	MAT@	-0.03176	0.0005175	0.1951	0.09023	0.02508	0.2781
swi4del	kanMXa	swi5del	natMXSGA@	MATa	-0.2245	-0.05938	0.06375	-0.02767	-0.183	-0.3187
swi4del	kanMXa	swi6del	natMXSGA@	MAT@	-0.5892	-0.5186	-0.5365	-0.7989	-0.2992	-0.2744
swi4del	kanMXa	swi6del	natMXSGA@	MATa	-0.5879	-0.5186	-0.4663	-0.7989	-0.2992	-0.2744
swi4del	kanMXa	whi3del	natMXSGA@	MAT@	0.0462	0.1792	0.1397	0.1421	0.01376	0.1676
swi4del	kanMXa	whi3del	natMXSGA@	MATa	-0.0119	0.2314	0.1248	0.3852	-0.1209	-0.2547
swi4del	kanMXa	whi4del	natMXSGA@	MAT@	-0.01555	0.187	0.2088	0.1775	-0.1217	0.193
swi4del	kanMXa	whi4del	natMXSGA@	MATa	-0.03445	0.2302	0.2003	0.2242	-0.08686	-0.2471
swi4del	kanMXa	whi5del	natMXSGA@	MAT@	0.02109	0.1371	0.1988	0.1478	-0.07904	0.2156
swi4del	kanMXa	whi5del	natMXSGA@	MATa	-0.006505	0.1273	0.1885	0.3154	-0.07214	-0.1786
swi4del	kanMXa	yhp1del	natMXSGA@	MAT@	-0.0464	0.2622	0.08975	0.113	-0.09664	0.251
swi4del	kanMXa	yhp1del	natMXSGA@	MATa	-0.0574	0.2602	0.08115	0.2286	-0.1621	-0.1024
swi4del	kanMXa	yox1del	natMXSGA@	MAT@	-0.0882	0.1776	0.09548	-0.01835	-0.2039	0.186
swi4del	kanMXa	yox1del	natMXSGA@	MATa	-0.1324	0.2491	0.08738	0.2278	-0.07933	-0.1496
swi5del	kanMXa	bck2del	natMXSGA@	MAT@	-0.01856	-0.004293	0.2148	0.1367	-0.02654	-0.0005442
swi5del	kanMXa	bck2del	natMXSGA@	MATa	-0.1998	0.1475	0.1401	0.1121	-0.08094	-0.04264
swi5del	kanMXa	bfa1del	natMXSGA@	MAT@	0.01875	0.009137	0.2449	-0.1342	0.01532	-0.009626
swi5del	kanMXa	bfa1del	natMXSGA@	MATa	-0.139	0.01794	0.1556	-0.05528	-0.1072	-0.234
swi5del	kanMXa	bub1del	natMXSGA@	MAT@	-0.08744	-0.0656	0.1886	-0.03759	-0.1141	-0.08333
swi5del	kanMXa	bub1del	natMXSGA@	MATa	-0.1951	-0.0325	0.2457	0.03911	-0.2167	-0.1243
swi5del	kanMXa	bub2del	natMXSGA@	MAT@	-0.0001103	0.01519	0.2174	-0.2043	-0.04754	0.02819
swi5del	kanMXa	bub2del	natMXSGA@	MATa	-0.1515	0.03729	0.1742	-0.1336	-0.1989	-0.09841
swi5del	kanMXa	bub3del	natMXSGA@	MAT@	-0.03087	-0.01462	0.1714	0.01101	-0.1159	-0.007589
swi5del	kanMXa	bub3del	natMXSGA@	MATa	-0.1512	0.06178	0.124	-0.02609	-0.2069	-0.1281
swi5del	kanMXa	cdc55del	natMXSGA@	MAT@	0.04208	0.1578	0.3351	0.3138	0.132	0.4345
swi5del	kanMXa	cdc55del	natMXSGA@	MATa	0.06058	0.2397	0.3553	0.3828	0.1089	0.456
swi5del	kanMXa	cdh1del	natMXSGA@	MAT@	-0.7671	-0.7275	-0.6571	-0.6989	-0.7015	-0.6087
swi5del	kanMXa	cdh1del	natMXSGA@	MATa	-0.7671	-0.7275	-0.6571	-0.6989	-0.7015	-0.6087
swi5del	kanMXa	clb1del	natMXSGA@	MAT@	-0.008255	0.04468	0.1441	0.002117	-0.06655	0.05209
swi5del	kanMXa	clb1del	natMXSGA@	MATa	-0.1213	0.08188	0.2216	0.03712	-0.1882	-0.09621
swi5del	kanMXa	clb2del	natMXSGA@	MAT@	-0.109	-0.06976	0.0608	-0.01717	-0.171	0.04275
swi5del	kanMXa	clb2del	natMXSGA@	MATa	-0.2149	-0.05156	-0.006201	-0.02787	-0.3292	-0.1234
swi5del	kanMXa	clb5del	natMXSGA@	MAT@	-0.004101	-0.001673	0.07631	0.03151	0.1985	-0.007079
swi5del	kanMXa	clb5del	natMXSGA@	MATa	0.0322	0.02163	0.1594	-0.2417	0.4204	0.2456
swi5del	kanMXa	clb6del	natMXSGA@	MAT@	-0.07444	0.007733	0.08891	-0.08943	-0.08952	0.03217
swi5del	kanMXa	clb6del	natMXSGA@	MATa	-0.08864	0.09893	0.1837	0.01007	-0.2436	-0.1435
swi5del	kanMXa	cln1del	natMXSGA@	MAT@	-0.04436	0.128	0.2433	0.09504	-0.009199	0.04818
swi5del	kanMXa	cln1del	natMXSGA@	MATa	-0.09896	0.3133	0.1925	0.1247	-0.2087	0.02158
swi5del	kanMXa	cln2del	natMXSGA@	MAT@	0.09439	-0.01302	0.203	0.1494	0.05822	0.03679
swi5del	kanMXa	cln2del	natMXSGA@	MATa	-0.03091	0.2523	0.2179	0.1662	-0.1331	0.01059
swi5del	kanMXa	cln3del	natMXSGA@	MAT@	0.03672	0.09112	0.3458	0.2907	0.05969	0.04563
swi5del	kanMXa	cln3del	natMXSGA@	MATa	-0.06638	0.152	0.223	0.2741	-0.07811	-0.2624
swi5del	kanMXa	fkh1del	natMXSGA@	MAT@	0.0489	0.06977	0.2433	-0.06282	-0.003797	0.0004158
swi5del	kanMXa	fkh1del	natMXSGA@	MATa	-0.1681	0.05967	0.213	0.05908	-0.0825	0.05042
swi5del	kanMXa	fkh2del	natMXSGA@	MAT@	-0.004609	0.05462	0.2357	0.1689	-0.2249	-0.008123
swi5del	kanMXa	fkh2del	natMXSGA@	MATa	-0.16	0.08882	0.2755	0.2214	-0.4225	-0.08702
swi5del	kanMXa	ibd2del	natMXSGA@	MAT@	-0.0147	0.02646	0.205	0.004761	-0.0777	-0.02472
swi5del	kanMXa	ibd2del	natMXSGA@	MATa	-0.1264	0.07916	0.2748	0.1303	-0.264	-0.06612
swi5del	kanMXa	lte1del	natMXSGA@	MAT@	0.1323	-0.04258	0.2959	-0.2258	0.6134	0.2422
swi5del	kanMXa	lte1del	natMXSGA@	MATa	-0.1636	-0.1567	0.1337	-0.04624	-0.2059	-0.3511
swi5del	kanMXa	mad1del	natMXSGA@	MAT@	-0.04582	-0.03834	0.119	-0.01219	-0.1987	-0.03896
swi5del	kanMXa	mad1del	natMXSGA@	MATa	-0.1475	0.07246	0.1704	-0.1465	-0.2971	0.002741
swi5del	kanMXa	mad2del	natMXSGA@	MAT@	-0.03092	-0.03693	0.1099	-0.04459	-0.111	-0.02514
swi5del	kanMXa	mad2del	natMXSGA@	MATa	0.08478	0.4412	0.3942	-0.2413	-0.421	0.2841
swi5del	kanMXa	mad3del	natMXSGA@	MAT@	0.001821	0.03911	0.1159	-0.07587	-0.008746	-0.01459
swi5del	kanMXa	mad3del	natMXSGA@	MATa	-0.07188	0.1518	0.2067	-0.1392	-0.2364	-0.02339
swi5del	kanMXa	mbp1del	natMXSGA@	MAT@	0.04397	0.1536	0.06386	0.1592	0.004642	0.1428
swi5del	kanMXa	mbp1del	natMXSGA@	MATa	-0.08013	0.1624	0.08716	0.1595	-0.2682	0.01453
swi5del	kanMXa	msn5del	natMXSGA@	MAT@	-0.03056	0.1093	0.1315	0.1326	-0.01341	0.03556
swi5del	kanMXa	msn5del	natMXSGA@	MATa	-0.1098	0.0902	0.07627	0.1669	-0.1682	0.1413
swi5del	kanMXa	nrm1del	natMXSGA@	MAT@	0.1653	0.2266	0.4218	0.1487	-0.0956	0.1763
swi5del	kanMXa	nrm1del	natMXSGA@	MATa	-0.01537	0.2748	0.2502	0.2089	-0.1679	-0.03858
swi5del	kanMXa	sic1del	natMXSGA@	MAT@	0.4349	0.04996	0.4735	-0.08267	0.006477	0.1409
swi5del	kanMXa	sic1del	natMXSGA@	MATa	0.001221	0.04406	0.197	0.4392	-0.1775	0.1334
swi5del	kanMXa	swe1del	natMXSGA@	MAT@	0.2134	0.1637	0.216	0.221	0.1107	0.05753
swi5del	kanMXa	swe1del	natMXSGA@	MATa	0.1018	0.3161	0.2532	0.13	-0.182	0.08203
swi5del	kanMXa	swi4del	natMXSGA@	MAT@	0.02801	-0.002429	0.3156	0.2394	0.1447	0.07138
swi5del	kanMXa	swi4del	natMXSGA@	MATa	-0.01479	0.1931	0.3047	0.3139	-0.01354	-0.2898
swi5del	kanMXa	swi5del	natMXSGA@	MAT@	0.159	-0.01343	0.2524	-0.3756	0.07946	0.04372
swi5del	kanMXa	swi5del	natMXSGA@	MATa	-0.9373	-0.891	-0.7313	-0.8117	-0.8331	-0.72
swi5del	kanMXa	swi6del	natMXSGA@	MAT@	0.3531	0.2787	0.5055	-0.3412	0.5604	0.3923
swi5del	kanMXa	swi6del	natMXSGA@	MATa	-0.098	-0.2008	-0.1074	0.1905	-0.08631	-0.3043
swi5del	kanMXa	whi3del	natMXSGA@	MAT@	0.2922	0.2743	0.3457	-0.05302	0.2751	0.08758
swi5del	kanMXa	whi3del	natMXSGA@	MATa	0.1535	0.3767	0.2891	0.1575	0.07981	0.2369
swi5del	kanMXa	whi4del	natMXSGA@	MAT@	0.1952	0.1983	0.3011	0.2697	0.1518	0.1068
swi5del	kanMXa	whi4del	natMXSGA@	MATa	0.1134	0.2823	0.3745	0.3592	-0.1077	0.0319
swi5del	kanMXa	whi5del	natMXSGA@	MAT@	0.1853	0.06009	0.2673	0.1332	0.08344	0.1797
swi5del	kanMXa	whi5del	natMXSGA@	MATa	0.0616	0.1289	0.2627	0.3397	-0.2594	0.02266
swi5del	kanMXa	yhp1del	natMXSGA@	MAT@	0.246	0.295	0.2877	0.1988	0.09963	0.157
swi5del	kanMXa	yhp1del	natMXSGA@	MATa	0.1443	0.5517	0.2838	0.1734	-0.1168	0.1781
swi5del	kanMXa	yox1del	natMXSGA@	MAT@	0.2445	0.2259	0.25	0.1948	0.0826	0.04811
swi5del	kanMXa	yox1del	natMXSGA@	MATa	0.1363	0.5239	0.3289	0.2853	-0.072	0.1553
whi4del	kanMXa	bck2del	natMXSGA@	MAT@	-0.0601	0.02835	0.1368	0.2016	0.107	0.1205
whi4del	kanMXa	bck2del	natMXSGA@	MATa	-0.12	-0.05895	0.07824	0.09643	0.1386	0.1814
whi4del	kanMXa	bfa1del	natMXSGA@	MAT@	-0.03552	0.03099	0.1411	-0.008028	-0.05079	0.1231
whi4del	kanMXa	bfa1del	natMXSGA@	MATa	-0.1836	-0.1356	-0.04374	-0.2025	-0.04019	0.07156
whi4del	kanMXa	bub1del	natMXSGA@	MAT@	-0.03736	-0.02354	0.1068	0.2349	-0.04485	0.09507
whi4del	kanMXa	bub1del	natMXSGA@	MATa	-0.03886	0.00916	0.1723	0.07792	-0.01595	0.1875
whi4del	kanMXa	bub2del	natMXSGA@	MAT@	0.08647	0.1367	0.1776	-0.1947	-0.1444	0.2272
whi4del	kanMXa	bub2del	natMXSGA@	MATa	-0.09273	-0.03762	0.1203	-0.1335	-0.03124	0.1614
whi4del	kanMXa	bub3del	natMXSGA@	MAT@	-0.01363	0.03062	0.1288	0.1081	-0.06708	0.1155
whi4del	kanMXa	bub3del	natMXSGA@	MATa	-0.02563	-0.06248	0.1466	0.008821	-0.06718	0.1621
whi4del	kanMXa	cdc55del	natMXSGA@	MAT@	0.2935	0.4122	0.5623	0.3153	0.2926	0.5557
whi4del	kanMXa	cdc55del	natMXSGA@	MATa	0.0948	0.1966	0.399	0.2332	0.2231	0.5879
whi4del	kanMXa	cdh1del	natMXSGA@	MAT@	-0.006788	-0.07797	0.1313	0.1254	-0.06694	0.09144
whi4del	kanMXa	cdh1del	natMXSGA@	MATa	-0.07969	-0.1122	-0.04518	-0.1882	-0.02334	0.1252
whi4del	kanMXa	clb1del	natMXSGA@	MAT@	0.02307	0.1051	0.1299	0.1396	-0.01142	0.05812
whi4del	kanMXa	clb1del	natMXSGA@	MATa	-0.01883	0.06971	0.156	0.08904	-0.00342	0.103
whi4del	kanMXa	clb2del	natMXSGA@	MAT@	0.04308	0.04488	0.1676	0.1291	-0.05401	0.3074
whi4del	kanMXa	clb2del	natMXSGA@	MATa	0.01118	0.06618	0.1218	0.05153	-0.006307	0.1113
whi4del	kanMXa	clb5del	natMXSGA@	MAT@	0.07886	0.04859	0.1562	0.181	0.3211	0.2431
whi4del	kanMXa	clb5del	natMXSGA@	MATa	0.04566	0.07429	0.05394	0.06321	0.3776	0.04609
whi4del	kanMXa	clb6del	natMXSGA@	MAT@	0.001103	0.1137	0.1335	0.09428	-0.05754	0.1673
whi4del	kanMXa	clb6del	natMXSGA@	MATa	-0.0225	0.1985	0.08962	0.01788	-0.1055	0.1685
whi4del	kanMXa	cln1del	natMXSGA@	MAT@	0.001751	0.1405	0.1434	0.1091	-0.03949	0.1229
whi4del	kanMXa	cln1del	natMXSGA@	MATa	-0.04905	0.2824	0.2065	-0.03214	-0.1394	0.318
whi4del	kanMXa	cln2del	natMXSGA@	MAT@	0.007733	-0.02192	0.09248	0.1449	0.01298	0.2441
whi4del	kanMXa	cln2del	natMXSGA@	MATa	-0.08287	-0.08282	0.04028	-0.01713	0.05288	0.08318
whi4del	kanMXa	cln3del	natMXSGA@	MAT@	-0.04497	0.006611	0.2072	0.2984	-0.04408	0.162
whi4del	kanMXa	cln3del	natMXSGA@	MATa	-0.1033	-0.002089	-0.03101	0.08855	-0.09338	-0.1362
whi4del	kanMXa	fkh1del	natMXSGA@	MAT@	-0.03496	0.02247	0.1605	0.104	0.02936	0.1422
whi4del	kanMXa	fkh1del	natMXSGA@	MATa	-0.165	-0.05773	0.1172	0.05346	0.1061	0.1159
whi4del	kanMXa	fkh2del	natMXSGA@	MAT@	-0.004355	0.1064	0.2201	0.2458	0.05919	0.2571
whi4del	kanMXa	fkh2del	natMXSGA@	MATa	-0.05925	-0.02962	0.2343	0.1484	0.1565	0.0409
whi4del	kanMXa	ibd2del	natMXSGA@	MAT@	-0.01791	0.03489	0.1589	0.2106	0.03249	0.2349
whi4del	kanMXa	ibd2del	natMXSGA@	MATa	-0.1222	-0.03101	0.1391	-0.01591	0.03399	0.128
whi4del	kanMXa	lte1del	natMXSGA@	MAT@	-0.01466	-0.1195	0.06627	0.08875	0.1857	0.171
whi4del	kanMXa	lte1del	natMXSGA@	MATa	-0.00266	-0.06321	0.08377	0.09875	0.1199	0.3363
whi4del	kanMXa	mad1del	natMXSGA@	MAT@	-0.06457	-0.05105	0.05913	-0.03207	-0.2572	0.1616
whi4del	kanMXa	mad1del	natMXSGA@	MATa	-0.1317	0.1076	0.2209	-0.1147	-0.2265	0.06888
whi4del	kanMXa	mad2del	natMXSGA@	MAT@	0.007386	-0.02748	0.1285	-0.05034	-0.1903	0.07402
whi4del	kanMXa	mad2del	natMXSGA@	MATa	-0.09941	-0.005777	0.1195	-0.1277	-0.1338	0.175
whi4del	kanMXa	mad3del	natMXSGA@	MAT@	-0.01894	0.01372	0.1162	-0.07358	-0.0645	0.06706
whi4del	kanMXa	mad3del	natMXSGA@	MATa	-0.07844	0.06152	0.09986	-0.1502	-0.0826	0.1029
whi4del	kanMXa	mbp1del	natMXSGA@	MAT@	-0.00768	0.188	0.09995	0.1571	-0.06857	0.2049
whi4del	kanMXa	mbp1del	natMXSGA@	MATa	-0.04188	0.3784	0.05735	0.04702	-0.07957	0.1077
whi4del	kanMXa	msn5del	natMXSGA@	MAT@	-0.008944	0.03657	0.1333	0.1586	-0.04789	0.2059
whi4del	kanMXa	msn5del	natMXSGA@	MATa	0.03646	0.1839	0.09779	0.0999	-0.01279	0.3438
whi4del	kanMXa	nrm1del	natMXSGA@	MAT@	0.009879	0.09424	0.1255	0.05763	-0.01231	0.09213
whi4del	kanMXa	nrm1del	natMXSGA@	MATa	0.02128	0.1383	0.1639	0.04013	-0.1644	0.2075
whi4del	kanMXa	sic1del	natMXSGA@	MAT@	0.1043	-0.0747	0.2033	0.02983	-0.1906	0.1123
whi4del	kanMXa	sic1del	natMXSGA@	MATa	-0.1204	-0.2687	0.0003479	0.09053	-0.1495	0.2429
whi4del	kanMXa	swe1del	natMXSGA@	MAT@	-0.06986	-0.001504	0.06587	0.07713	-0.1222	0.111
whi4del	kanMXa	swe1del	natMXSGA@	MATa	-0.1285	-0.0988	-0.06263	-0.09197	-0.1272	0.2146
whi4del	kanMXa	swi4del	natMXSGA@	MAT@	-0.02993	-0.002925	0.1928	0.2097	-0.07274	0.1805
whi4del	kanMXa	swi4del	natMXSGA@	MATa	-0.07213	0.04878	0.1973	0.1082	0.02826	-0.23
whi4del	kanMXa	swi5del	natMXSGA@	MAT@	-0.06908	-0.08511	0.0984	0.02511	-0.05913	0.1036
whi4del	kanMXa	swi5del	natMXSGA@	MATa	-0.1784	-0.07131	0.122	-0.03279	-0.1866	0.1801
whi4del	kanMXa	swi6del	natMXSGA@	MAT@	0.01454	0.007897	0.1684	0.2363	0.1288	0.235
whi4del	kanMXa	swi6del	natMXSGA@	MATa	-0.02986	0.1137	0.2354	0.2419	0.01206	-0.03568
whi4del	kanMXa	whi3del	natMXSGA@	MAT@	-0.06859	-0.01831	0.03642	-0.02769	-0.1831	0.1573
whi4del	kanMXa	whi3del	natMXSGA@	MATa	-0.05749	0.1064	0.04822	0.1195	-0.188	0.2213
whi4del	kanMXa	whi4del	natMXSGA@	MAT@	-0.7705	-0.7271	-0.6804	-0.7873	-1.03	-0.5085
whi4del	kanMXa	whi4del	natMXSGA@	MATa	-0.7705	-0.7271	-0.6804	-0.7873	-1.03	-0.5085
whi4del	kanMXa	whi5del	natMXSGA@	MAT@	0.05644	0.009368	0.08552	0.05655	0.02066	0.1383
whi4del	kanMXa	whi5del	natMXSGA@	MATa	0.03754	0.03877	0.1539	0.03225	-0.1168	0.2376
whi4del	kanMXa	yhp1del	natMXSGA@	MAT@	0.05648	0.1803	0.1593	0.01642	-0.0908	0.1804
whi4del	kanMXa	yhp1del	natMXSGA@	MATa	0.01368	0.2127	0.0247	0.002616	-0.1726	0.3174
whi4del	kanMXa	yox1del	natMXSGA@	MAT@	0.03958	0.1388	0.1295	0.05411	-0.09898	0.1536
whi4del	kanMXa	yox1del	natMXSGA@	MATa	0.1416	0.3349	0.2449	-0.01409	-0.1741	0.2304
whi5del	kanMXa	bck2del	natMXSGA@	MAT@	-0.05973	-0.08484	0.03168	0.1836	-0.1366	0.06317
whi5del	kanMXa	bck2del	natMXSGA@	MATa	-0.1517	-0.2334	0.008079	0.06214	-0.06889	-0.03353
whi5del	kanMXa	bfa1del	natMXSGA@	MAT@	-0.1259	-0.2404	-0.1061	-0.2952	-0.2551	-0.1175
whi5del	kanMXa	bfa1del	natMXSGA@	MATa	-0.2383	-0.3553	-0.199	-0.2272	-0.2843	-0.2053
whi5del	kanMXa	bub1del	natMXSGA@	MAT@	-0.1994	-0.3184	-0.06835	0.02976	-0.3472	-0.112
whi5del	kanMXa	bub1del	natMXSGA@	MATa	-0.2558	-0.3916	-0.152	-0.1069	-0.3189	-0.07539
whi5del	kanMXa	bub2del	natMXSGA@	MAT@	-0.1434	-0.1828	-0.03509	-0.2867	-0.3829	-0.1169
whi5del	kanMXa	bub2del	natMXSGA@	MATa	-0.2332	-0.2497	-0.09249	-0.2439	-0.3453	-0.0901
whi5del	kanMXa	bub3del	natMXSGA@	MAT@	-0.1795	-0.2538	-0.02889	-0.1041	-0.4497	-0.1639
whi5del	kanMXa	bub3del	natMXSGA@	MATa	-0.2576	-0.2553	-0.08149	-0.1358	-0.3623	-0.09518
whi5del	kanMXa	cdc55del	natMXSGA@	MAT@	0.02941	0.2762	0.3367	0.1976	0.1658	0.5265
whi5del	kanMXa	cdc55del	natMXSGA@	MATa	0.03101	0.2754	0.2948	0.187	0.08782	0.75
whi5del	kanMXa	cdh1del	natMXSGA@	MAT@	-0.0311	-0.2474	-0.01032	-0.02947	-0.331	-0.05777
whi5del	kanMXa	cdh1del	natMXSGA@	MATa	0.1899	0.01054	0.2215	-0.5487	-0.3043	0.05533
whi5del	kanMXa	clb1del	natMXSGA@	MAT@	-0.08918	-0.1528	-0.01908	-0.006139	-0.3014	-0.0469
whi5del	kanMXa	clb1del	natMXSGA@	MATa	-0.1486	-0.08511	-0.09848	0.02676	-0.3058	-0.001199
whi5del	kanMXa	clb2del	natMXSGA@	MAT@	-0.03686	-0.1173	-0.02167	-0.2157	-0.3609	0.09393
whi5del	kanMXa	clb2del	natMXSGA@	MATa	-0.08836	-0.08523	-0.1421	-0.1863	-0.4493	-0.01937
whi5del	kanMXa	clb5del	natMXSGA@	MAT@	0.05366	-0.1443	0.06278	0.04377	0.126	0.02743
whi5del	kanMXa	clb5del	natMXSGA@	MATa	0.02556	-0.03187	-0.1811	-0.05163	0.1785	-0.03407
whi5del	kanMXa	clb6del	natMXSGA@	MAT@	-0.06782	-0.07928	0.04868	-0.01378	-0.2133	-0.01134
whi5del	kanMXa	clb6del	natMXSGA@	MATa	-0.002323	-0.02028	-0.1712	-0.06828	-0.3249	0.1009
whi5del	kanMXa	cln1del	natMXSGA@	MAT@	-0.07697	-0.02964	0.04266	0.008041	-0.2287	-0.002812
whi5del	kanMXa	cln1del	natMXSGA@	MATa	-0.07737	0.1148	-0.02124	-0.07496	-0.3355	0.1816
whi5del	kanMXa	cln2del	natMXSGA@	MAT@	-0.0418	-0.2147	-0.04838	0.02396	-0.2306	0.07934
whi5del	kanMXa	cln2del	natMXSGA@	MATa	-0.1563	-0.3017	-0.01668	-0.07914	-0.2789	-0.02606
whi5del	kanMXa	cln3del	natMXSGA@	MAT@	0.04395	0.1332	0.1092	0.2676	-0.0409	0.1168
whi5del	kanMXa	cln3del	natMXSGA@	MATa	-0.06505	0.01433	-0.04098	0.1063	-0.0619	-0.00146
whi5del	kanMXa	fkh1del	natMXSGA@	MAT@	-0.06371	-0.2049	0.02802	0.04576	-0.3644	-0.1374
whi5del	kanMXa	fkh1del	natMXSGA@	MATa	-0.1618	-0.2544	-0.07508	-0.03644	-0.258	-0.1518
whi5del	kanMXa	fkh2del	natMXSGA@	MAT@	-0.04226	-0.09619	0.0945	0.1737	-0.3698	0.003299
whi5del	kanMXa	fkh2del	natMXSGA@	MATa	-0.1082	-0.131	-0.0215	0.00829	-0.3592	-0.1112
whi5del	kanMXa	ibd2del	natMXSGA@	MAT@	0.007011	-0.1669	0.06916	0.04238	-0.2041	0.0435
whi5del	kanMXa	ibd2del	natMXSGA@	MATa	-0.09329	-0.1069	-0.007538	-0.007723	-0.233	-0.1161
whi5del	kanMXa	lte1del	natMXSGA@	MAT@	-0.04317	-0.3183	-0.09361	-0.1756	-0.0904	-0.2352
whi5del	kanMXa	lte1del	natMXSGA@	MATa	0.05753	-0.154	-0.06341	-0.01464	-0.2373	0.2509
whi5del	kanMXa	mad1del	natMXSGA@	MAT@	0.05123	-0.08122	0.02958	-0.02555	-0.07683	0.1476
whi5del	kanMXa	mad1del	natMXSGA@	MATa	-0.02717	-0.003619	-0.04582	-0.1562	-0.1961	-0.008679
whi5del	kanMXa	mad2del	natMXSGA@	MAT@	-0.002696	-0.2037	0.03507	-0.07603	-0.3298	0.04205
whi5del	kanMXa	mad2del	natMXSGA@	MATa	-0.0418	-0.1208	-0.05863	-0.1831	-0.3908	0.02805
whi5del	kanMXa	mad3del	natMXSGA@	MAT@	0.08946	-0.01403	0.01423	-0.04495	-0.2006	0.04425
whi5del	kanMXa	mad3del	natMXSGA@	MATa	0.1103	0.02417	-0.1011	-0.1314	-0.2719	0.06315
whi5del	kanMXa	mbp1del	natMXSGA@	MAT@	0.08666	0.1274	-0.0271	0.1733	-0.1638	0.1412
whi5del	kanMXa	mbp1del	natMXSGA@	MATa	0.1242	0.1869	-0.2223	0.148	-0.2502	0.1406
whi5del	kanMXa	msn5del	natMXSGA@	MAT@	-0.04146	0.001036	-0.05446	-0.07599	-0.0833	0.1292
whi5del	kanMXa	msn5del	natMXSGA@	MATa	-0.06166	-0.05776	-0.4493	-0.2205	-0.3018	0.05755
whi5del	kanMXa	nrm1del	natMXSGA@	MAT@	0.01315	-0.06475	0.05322	0.04545	-0.1758	0.04823
whi5del	kanMXa	nrm1del	natMXSGA@	MATa	0.08365	0.06815	-0.05498	0.05465	-0.2683	0.2342
whi5del	kanMXa	sic1del	natMXSGA@	MAT@	0.3629	-0.1415	0.2973	0.4803	-0.009985	0.3102
whi5del	kanMXa	sic1del	natMXSGA@	MATa	0.3127	-0.2137	0.4589	0.3786	-0.06439	0.4356
whi5del	kanMXa	swe1del	natMXSGA@	MAT@	0.2722	-0.006439	0.1325	0.03837	-0.2983	0.173
whi5del	kanMXa	swe1del	natMXSGA@	MATa	0.1564	-0.07474	0.3529	0.03167	-0.3978	0.03203
whi5del	kanMXa	swi4del	natMXSGA@	MAT@	0.1143	0.004424	0.2661	0.2296	-0.08889	0.2376
whi5del	kanMXa	swi4del	natMXSGA@	MATa	0.04104	0.05122	0.3616	0.2176	-0.1823	-0.1038
whi5del	kanMXa	swi5del	natMXSGA@	MAT@	0.006423	-0.2132	-0.0277	0.07711	-0.403	0.1198
whi5del	kanMXa	swi5del	natMXSGA@	MATa	-0.002377	-0.1503	0.1407	0.01501	-0.4474	0.1741
whi5del	kanMXa	swi6del	natMXSGA@	MAT@	-0.03438	-0.1655	0.0436	-0.06995	0.4017	0.2771
whi5del	kanMXa	swi6del	natMXSGA@	MATa	0.1544	0.07681	0.1044	0.2556	-0.06215	-0.2577
whi5del	kanMXa	whi3del	natMXSGA@	MAT@	0.2513	0.1098	0.08941	0.2277	-0.002358	0.152
whi5del	kanMXa	whi3del	natMXSGA@	MATa	0.2492	0.2301	0.1371	0.1006	-0.1904	0.0912
whi5del	kanMXa	whi4del	natMXSGA@	MAT@	0.2369	0.104	0.1465	0.2507	-0.004867	0.172
whi5del	kanMXa	whi4del	natMXSGA@	MATa	0.1796	0.2072	0.1685	0.2506	-0.1874	0.2705
whi5del	kanMXa	whi5del	natMXSGA@	MAT@	-0.9746	-1.13	-0.9569	-1.027	-1.119	-0.8901
whi5del	kanMXa	whi5del	natMXSGA@	MATa	-0.9746	-1.13	-0.9569	-1.027	-1.119	-0.8901
whi5del	kanMXa	yhp1del	natMXSGA@	MAT@	0.1896	0.1547	0.08799	0.1943	-0.03301	0.2079
whi5del	kanMXa	yhp1del	natMXSGA@	MATa	0.2165	0.2592	-0.01261	0.07154	-0.1833	0.3362
whi5del	kanMXa	yox1del	natMXSGA@	MAT@	0.1231	0.04658	0.06539	0.1251	-0.1165	0.1478
whi5del	kanMXa	yox1del	natMXSGA@	MATa	0.1998	0.1851	0.08839	0.06216	-0.1354	0.329
ydj1del	kanMXa	bck2del	natMXSGA@	MAT@	-0.02399	-0.05711	0.07118	0.1285	0.04075	-0.04225
ydj1del	kanMXa	bck2del	natMXSGA@	MATa	0.05931	0.02709	0.09988	0.1893	0.3118	0.04445
ydj1del	kanMXa	bfa1del	natMXSGA@	MAT@	0.4554	0.4698	0.3913	0.1548	0.7589	0.412
ydj1del	kanMXa	bfa1del	natMXSGA@	MATa	-0.07788	0.02933	-0.03128	-0.2039	0.06007	0.01359
ydj1del	kanMXa	bub1del	natMXSGA@	MAT@	0.06993	0.02005	0.196	0.01108	0.1393	0.06518
ydj1del	kanMXa	bub1del	natMXSGA@	MATa	0.4631	0.4018	0.4233	0.1346	0.8355	0.5433
ydj1del	kanMXa	bub2del	natMXSGA@	MAT@	0.05982	0.07091	0.1823	-0.2655	-0.1331	0.0728
ydj1del	kanMXa	bub2del	natMXSGA@	MATa	-0.009284	0.03021	0.06973	-0.2356	0.01564	0.0751
ydj1del	kanMXa	bub3del	natMXSGA@	MAT@	0.02554	0.04967	0.1577	-0.0226	0.1031	0.09238
ydj1del	kanMXa	bub3del	natMXSGA@	MATa	-0.02686	-0.01953	0.008211	-0.1076	0.02815	0.1501
ydj1del	kanMXa	cdc55del	natMXSGA@	MAT@	0.1926	0.1738	0.352	-0.03761	0.04848	0.3891
ydj1del	kanMXa	cdc55del	natMXSGA@	MATa	0.112	0.1678	0.2595	-0.05131	0.01978	0.4192
ydj1del	kanMXa	cdh1del	natMXSGA@	MAT@	0.03805	0.1493	0.14	-0.04867	-0.04271	0.01363
ydj1del	kanMXa	cdh1del	natMXSGA@	MATa	-0.1308	-0.01533	-0.04307	-0.1337	-0.08101	-0.1084
ydj1del	kanMXa	clb1del	natMXSGA@	MAT@	0.09217	0.1148	0.1987	0.07039	0.1164	0.1434
ydj1del	kanMXa	clb1del	natMXSGA@	MATa	0.03867	0.05107	0.06229	0.06769	0.1546	0.06425
ydj1del	kanMXa	clb2del	natMXSGA@	MAT@	0.09611	0.05755	0.1312	-0.2103	0.01606	0.1458
ydj1del	kanMXa	clb2del	natMXSGA@	MATa	0.43	0.2646	0.2703	0.06368	0.9065	0.3217
ydj1del	kanMXa	clb5del	natMXSGA@	MAT@	0.1264	-0.05227	0.1116	-0.01619	0.02774	-0.07416
ydj1del	kanMXa	clb5del	natMXSGA@	MATa	0.2434	0.1343	0.1535	0.04801	0.6272	0.1541
ydj1del	kanMXa	clb6del	natMXSGA@	MAT@	0.1496	0.06995	0.1533	-0.04585	0.09912	0.1384
ydj1del	kanMXa	clb6del	natMXSGA@	MATa	-0.01366	0.1447	0.05952	0.08395	0.1283	0.2259
ydj1del	kanMXa	cln1del	natMXSGA@	MAT@	0.1239	0.05251	0.1582	-0.116	0.06087	0.09469
ydj1del	kanMXa	cln1del	natMXSGA@	MATa	0.3448	0.6255	0.4913	0.09946	0.6627	0.6713
ydj1del	kanMXa	cln2del	natMXSGA@	MAT@	0.2239	0.3404	0.3722	0.5468	0.3639	0.244
ydj1del	kanMXa	cln2del	natMXSGA@	MATa	-0.05027	-0.03259	0.05384	-0.03041	0.1158	0.047
ydj1del	kanMXa	cln3del	natMXSGA@	MAT@	0.01723	0.0932	0.2031	0.1862	0.06596	0.03003
ydj1del	kanMXa	cln3del	natMXSGA@	MATa	-0.03117	0.0738	0.07446	0.06194	0.05316	0.006525
ydj1del	kanMXa	fkh1del	natMXSGA@	MAT@	0.07697	0.09831	0.2065	0.393	0.2369	0.03264
ydj1del	kanMXa	fkh1del	natMXSGA@	MATa	0.03767	0.03841	0.1259	0.3596	0.2302	0.08354
ydj1del	kanMXa	fkh2del	natMXSGA@	MAT@	0.1313	0.2175	0.2177	0.5843	0.1931	0.09443
ydj1del	kanMXa	fkh2del	natMXSGA@	MATa	0.3887	0.4293	0.4267	0.2622	0.7722	0.5805
ydj1del	kanMXa	ibd2del	natMXSGA@	MAT@	0.06313	0.1621	0.1684	0.2032	0.1418	0.08407
ydj1del	kanMXa	ibd2del	natMXSGA@	MATa	-0.05047	0.03408	0.05408	0.04755	0.1044	0.04747
ydj1del	kanMXa	lte1del	natMXSGA@	MAT@	-0.4354	-0.5246	-0.526	-0.2604	-0.05143	-0.2946
ydj1del	kanMXa	lte1del	natMXSGA@	MATa	-0.4354	-0.5246	-0.526	-0.2604	-0.05143	-0.2946
ydj1del	kanMXa	mad1del	natMXSGA@	MAT@	-0.1018	-0.02223	-0.002757	-0.1202	0.06363	-0.0185
ydj1del	kanMXa	mad1del	natMXSGA@	MATa	-0.09185	-0.03883	-0.02476	-0.1204	0.01993	0.005296
ydj1del	kanMXa	mad2del	natMXSGA@	MAT@	-0.05741	-0.03389	-0.02068	-0.1626	0.1354	0.002188
ydj1del	kanMXa	mad2del	natMXSGA@	MATa	-0.05311	-0.04619	-0.01818	-0.1482	0.09838	0.05339
ydj1del	kanMXa	mad3del	natMXSGA@	MAT@	0.1919	0.3327	0.2522	0.1753	0.3696	0.1769
ydj1del	kanMXa	mad3del	natMXSGA@	MATa	0.01171	0.0708	0.02732	-0.1525	0.1146	0.1321
ydj1del	kanMXa	mbp1del	natMXSGA@	MAT@	0.09621	0.1666	0.1496	0.3791	0.1248	0.2005
ydj1del	kanMXa	mbp1del	natMXSGA@	MATa	0.07521	0.1455	0.1003	0.4316	0.09576	0.2522
ydj1del	kanMXa	msn5del	natMXSGA@	MAT@	0.1249	0.1359	0.2176	0.2962	0.07693	0.1682
ydj1del	kanMXa	msn5del	natMXSGA@	MATa	0.4743	0.4864	0.3634	0.03773	0.795	0.3016
ydj1del	kanMXa	nrm1del	natMXSGA@	MAT@	0.1613	0.02074	0.1698	0.2377	0.1159	0.121
ydj1del	kanMXa	nrm1del	natMXSGA@	MATa	0.05248	0.1683	0.1693	0.3182	0.07094	0.2219
ydj1del	kanMXa	sic1del	natMXSGA@	MAT@	0.3697	0.4011	0.5078	0.07249	0.5396	0.4184
ydj1del	kanMXa	sic1del	natMXSGA@	MATa	0.4834	0.3502	0.5583	0.1408	0.6958	0.623
ydj1del	kanMXa	swe1del	natMXSGA@	MAT@	0.04455	0.05661	0.0876	-0.02137	0.07801	0.1037
ydj1del	kanMXa	swe1del	natMXSGA@	MATa	-0.1003	0.03121	-0.088	-0.1453	-0.002687	0.00978
ydj1del	kanMXa	swi4del	natMXSGA@	MAT@	0.0048	0.02474	0.1625	0.2327	0.07981	0.06361
ydj1del	kanMXa	swi4del	natMXSGA@	MATa	-0.0431	-0.03826	0.08094	0.2281	0.01271	-0.09929
ydj1del	kanMXa	swi5del	natMXSGA@	MAT@	0.03454	-0.022	0.1321	0.02836	0.1374	0.2557
ydj1del	kanMXa	swi5del	natMXSGA@	MATa	-0.004562	-0.0519	0.1163	-0.01254	0.0727	0.1282
ydj1del	kanMXa	swi6del	natMXSGA@	MAT@	-0.3835	-0.3641	-0.4383	-0.279	-0.05551	-0.2207
ydj1del	kanMXa	swi6del	natMXSGA@	MATa	-0.2558	-0.1205	-0.1445	-0.08568	-0.04571	-0.1443
ydj1del	kanMXa	whi3del	natMXSGA@	MAT@	0.01142	-0.01076	0.00902	0.05105	0.04613	0.03084
ydj1del	kanMXa	whi3del	natMXSGA@	MATa	0.4319	0.4035	0.4285	0.1628	0.7218	0.2766
ydj1del	kanMXa	whi4del	natMXSGA@	MAT@	0.07926	0.1474	0.1754	-0.02513	0.07129	0.1753
ydj1del	kanMXa	whi4del	natMXSGA@	MATa	-0.007836	0.06623	0.09021	0.02067	0.03699	0.1709
ydj1del	kanMXa	whi5del	natMXSGA@	MAT@	0.1078	0.1228	0.2242	0.02826	0.1544	0.2
ydj1del	kanMXa	whi5del	natMXSGA@	MATa	0.07857	0.05227	0.1238	0.004962	0.06756	0.2846
ydj1del	kanMXa	yhp1del	natMXSGA@	MAT@	0.08443	0.1193	0.1842	-0.06251	0.08305	0.1839
ydj1del	kanMXa	yhp1del	natMXSGA@	MATa	-0.0004666	0.1838	-0.0334	-0.02931	0.04235	0.1727
ydj1del	kanMXa	yox1del	natMXSGA@	MAT@	0.07509	0.009388	0.04981	0.2019	0.1129	0.01858
ydj1del	kanMXa	yox1del	natMXSGA@	MATa	0.03369	0.2193	0.1851	0.2938	0.2332	0.1659
yhp1del	kanMXa	bck2del	natMXSGA@	MAT@	-0.006141	0.03246	0.05168	-0.1333	-0.1752	0.1226
yhp1del	kanMXa	bck2del	natMXSGA@	MATa	-0.04574	-0.009844	0.02448	-0.04342	-0.1598	-0.1991
yhp1del	kanMXa	bfa1del	natMXSGA@	MAT@	-0.09456	0.002864	0.08005	-0.2672	-0.139	0.03554
yhp1del	kanMXa	bfa1del	natMXSGA@	MATa	-0.03596	0.08066	-0.04565	-0.2405	-0.2787	0.01764
yhp1del	kanMXa	bub1del	natMXSGA@	MAT@	-0.1132	-0.01165	0.06246	-0.2296	-0.2892	0.0573
yhp1del	kanMXa	bub1del	natMXSGA@	MATa	-0.126	-0.01675	-0.007639	-0.139	-0.2643	-0.0788
yhp1del	kanMXa	bub2del	natMXSGA@	MAT@	-0.1534	0.008091	0.03753	-0.3411	-0.1874	0.06193
yhp1del	kanMXa	bub2del	natMXSGA@	MATa	-0.1006	0.0003912	0.02783	-0.2705	-0.3243	0.09123
yhp1del	kanMXa	bub3del	natMXSGA@	MAT@	-0.05931	0.01023	0.08812	-0.275	-0.2968	0.05977
yhp1del	kanMXa	bub3del	natMXSGA@	MATa	-0.1186	-0.03147	0.01932	-0.1681	-0.3923	-0.06613
yhp1del	kanMXa	cdc55del	natMXSGA@	MAT@	0.1554	0.2511	0.3407	0.3379	0.2466	0.7921
yhp1del	kanMXa	cdc55del	natMXSGA@	MATa	0.06891	0.1177	0.2465	0.2009	0.1074	0.3485
yhp1del	kanMXa	cdh1del	natMXSGA@	MAT@	-0.04391	-0.08653	0.07167	-0.04566	-0.126	0.04786
yhp1del	kanMXa	cdh1del	natMXSGA@	MATa	-0.03821	-0.06033	-0.1435	-0.4224	-0.3219	0.09416
yhp1del	kanMXa	clb1del	natMXSGA@	MAT@	-0.1058	0.06496	0.06475	-0.1995	-0.3002	0.06039
yhp1del	kanMXa	clb1del	natMXSGA@	MATa	-0.01103	0.09316	0.009846	-0.1799	-0.3278	0.04649
yhp1del	kanMXa	clb2del	natMXSGA@	MAT@	-0.06451	-0.0195	0.01424	-0.2331	-0.2552	0.13
yhp1del	kanMXa	clb2del	natMXSGA@	MATa	-0.05011	-0.002601	-0.04466	-0.2295	-0.301	0.02275
yhp1del	kanMXa	clb5del	natMXSGA@	MAT@	0.03519	0.0145	0.08849	-0.1143	0.1006	0.09622
yhp1del	kanMXa	clb5del	natMXSGA@	MATa	0.03219	0.0201	-0.06761	-0.1029	0.2303	0.009917
yhp1del	kanMXa	clb6del	natMXSGA@	MAT@	-0.01689	0.08509	0.1232	-0.1388	-0.2397	0.1394
yhp1del	kanMXa	clb6del	natMXSGA@	MATa	0.03551	0.116	0.02542	-0.1603	-0.2465	0.07625
yhp1del	kanMXa	cln1del	natMXSGA@	MAT@	-0.0461	0.1403	0.07498	-0.2304	-0.272	0.1205
yhp1del	kanMXa	cln1del	natMXSGA@	MATa	0.0359	0.3019	0.1559	-0.1132	-0.2205	0.1059
yhp1del	kanMXa	cln2del	natMXSGA@	MAT@	-0.01213	0.02763	0.1349	-0.09689	-0.195	0.2018
yhp1del	kanMXa	cln2del	natMXSGA@	MATa	-0.04753	-0.1239	0.03851	-0.05639	-0.1678	0.005934
yhp1del	kanMXa	cln3del	natMXSGA@	MAT@	0.02762	0.1001	0.1813	0.06389	-0.06909	0.09119
yhp1del	kanMXa	cln3del	natMXSGA@	MATa	-0.003181	0.1886	0.0246	-0.003812	-0.1752	-0.2217
yhp1del	kanMXa	fkh1del	natMXSGA@	MAT@	0.01314	0.1058	0.1206	-0.1931	-0.2218	0.09006
yhp1del	kanMXa	fkh1del	natMXSGA@	MATa	-0.0003588	0.07784	-0.001271	-0.02748	-0.157	-0.1007
yhp1del	kanMXa	fkh2del	natMXSGA@	MAT@	-0.01215	0.06224	0.1234	0.06993	-0.5118	0.1428
yhp1del	kanMXa	fkh2del	natMXSGA@	MATa	-0.04965	0.04354	0.02758	0.2039	-0.4188	-0.07459
yhp1del	kanMXa	ibd2del	natMXSGA@	MAT@	-0.02771	0.001315	0.08453	0.08036	-0.367	0.1628
yhp1del	kanMXa	ibd2del	natMXSGA@	MATa	-0.08251	-0.04638	-0.03317	0.01676	-0.4678	-0.08259
yhp1del	kanMXa	lte1del	natMXSGA@	MAT@	-0.02025	-0.1953	0.02317	-0.07251	0.09803	0.06879
yhp1del	kanMXa	lte1del	natMXSGA@	MATa	-0.02925	-0.09136	-0.04553	0.08849	-0.02907	0.0009871
yhp1del	kanMXa	mad1del	natMXSGA@	MAT@	0.05746	0.09747	0.08108	-0.1495	-0.2741	0.1386
yhp1del	kanMXa	mad1del	natMXSGA@	MATa	-0.05954	-0.02773	-0.01582	-0.09962	-0.3709	0.0443
yhp1del	kanMXa	mad2del	natMXSGA@	MAT@	0.0493	-0.005297	0.111	-0.1082	-0.225	0.2145
yhp1del	kanMXa	mad2del	natMXSGA@	MATa	0.0179	0.0225	0.006096	-0.07707	-0.3692	0.03806
yhp1del	kanMXa	mad3del	natMXSGA@	MAT@	0.05089	0.08099	0.08879	-0.2244	-0.1603	0.1062
yhp1del	kanMXa	mad3del	natMXSGA@	MATa	0.1121	0.2029	0.04989	-0.2152	-0.2646	0.006878
yhp1del	kanMXa	mbp1del	natMXSGA@	MAT@	0.08777	0.2172	0.04895	0.04193	-0.1386	0.2337
yhp1del	kanMXa	mbp1del	natMXSGA@	MATa	0.1703	0.315	-0.07445	-0.02627	-0.2628	0.1371
yhp1del	kanMXa	msn5del	natMXSGA@	MAT@	0.05575	0.03013	0.04072	-0.03832	-0.06372	0.1413
yhp1del	kanMXa	msn5del	natMXSGA@	MATa	0.1009	0.1808	-0.06108	-0.03352	-0.1301	0.1006
yhp1del	kanMXa	nrm1del	natMXSGA@	MAT@	0.05588	0.1733	0.0845	-0.2443	-0.2454	0.1522
yhp1del	kanMXa	nrm1del	natMXSGA@	MATa	0.02908	0.2041	0.0822	-0.1184	-0.1598	0.1755
yhp1del	kanMXa	sic1del	natMXSGA@	MAT@	0.3571	0.08693	0.2362	-0.2422	-0.2462	0.07842
yhp1del	kanMXa	sic1del	natMXSGA@	MATa	0.1656	-0.09267	0.3289	0.1478	-0.01533	0.2409
yhp1del	kanMXa	swe1del	natMXSGA@	MAT@	0.1561	0.0723	0.04888	-0.02766	-0.0945	0.2067
yhp1del	kanMXa	swe1del	natMXSGA@	MATa	0.1315	0.1064	0.1545	0.08524	-0.1659	0.1722
yhp1del	kanMXa	swi4del	natMXSGA@	MAT@	0.06611	0.04253	0.2059	0.05421	0.0004011	0.2065
yhp1del	kanMXa	swi4del	natMXSGA@	MATa	0.1118	0.176	0.2984	0.05981	-0.1227	-0.3101
yhp1del	kanMXa	swi5del	natMXSGA@	MAT@	0.07252	-0.007603	0.1263	-0.149	-0.108	0.152
yhp1del	kanMXa	swi5del	natMXSGA@	MATa	0.06282	0.018	0.2272	-0.03601	-0.2981	0.09701
yhp1del	kanMXa	swi6del	natMXSGA@	MAT@	0.1801	0.04748	0.2235	0.1755	0.03032	0.2621
yhp1del	kanMXa	swi6del	natMXSGA@	MATa	0.1976	0.197	0.2334	0.2295	0.05322	-0.2468
yhp1del	kanMXa	whi3del	natMXSGA@	MAT@	0.1457	0.1713	0.1041	-0.05137	-0.1053	0.1514
yhp1del	kanMXa	whi3del	natMXSGA@	MATa	0.1679	0.2499	0.1419	0.05363	-0.1083	0.1289
yhp1del	kanMXa	whi4del	natMXSGA@	MAT@	0.07926	0.1627	0.1592	-0.01997	-0.02696	0.1861
yhp1del	kanMXa	whi4del	natMXSGA@	MATa	0.2816	0.3015	0.3104	0.09303	-0.2016	0.2087
yhp1del	kanMXa	whi5del	natMXSGA@	MAT@	0.09683	-0.01544	0.0353	-0.1214	-0.06758	0.2075
yhp1del	kanMXa	whi5del	natMXSGA@	MATa	0.1848	0.04716	0.1292	0.04543	-0.1812	0.2177
yhp1del	kanMXa	yhp1del	natMXSGA@	MAT@	-0.8425	-0.7147	-0.9188	-0.9473	-1.034	-0.6303
yhp1del	kanMXa	yhp1del	natMXSGA@	MATa	-0.8425	-0.7147	-0.9188	-0.9473	-1.034	-0.6303
yhp1del	kanMXa	yox1del	natMXSGA@	MAT@	0.2566	0.2267	0.06113	-0.08412	-0.114	0.2502
yhp1del	kanMXa	yox1del	natMXSGA@	MATa	0.4175	0.4378	0.2057	0.003276	0.03091	0.3343
yox1del	kanMXa	bck2del	natMXSGA@	MAT@	-0.3934	-0.4983	-0.1492	-0.1699	-0.2852	-0.1193
yox1del	kanMXa	bck2del	natMXSGA@	MATa	-0.4376	-0.4057	-0.1847	0.005615	-0.1147	0.003069
yox1del	kanMXa	bfa1del	natMXSGA@	MAT@	-0.3662	-0.3968	-0.2294	-0.4563	-0.4214	-0.2361
yox1del	kanMXa	bfa1del	natMXSGA@	MATa	-0.3738	-0.3638	-0.2818	-0.4315	-0.3002	-0.06682
yox1del	kanMXa	bub1del	natMXSGA@	MAT@	-0.3789	-0.4326	-0.1448	-0.09626	-0.3716	-0.1717
yox1del	kanMXa	bub1del	natMXSGA@	MATa	-0.3819	-0.4647	-0.1416	-0.15	-0.2771	-0.01209
yox1del	kanMXa	bub2del	natMXSGA@	MAT@	-0.3282	-0.2803	-0.1325	-0.4171	-0.5003	-0.06673
yox1del	kanMXa	bub2del	natMXSGA@	MATa	-0.383	-0.3716	-0.137	-0.3708	-0.3121	0.03127
yox1del	kanMXa	bub3del	natMXSGA@	MAT@	-0.3228	-0.3775	-0.1161	-0.2189	-0.4952	-0.1661
yox1del	kanMXa	bub3del	natMXSGA@	MATa	-0.3449	-0.4221	-0.1122	-0.3115	-0.4808	0.0105
yox1del	kanMXa	cdc55del	natMXSGA@	MAT@	0.2223	0.335	0.5739	-0.1758	-0.05767	-0.02126
yox1del	kanMXa	cdc55del	natMXSGA@	MATa	-0.005552	0.0332	0.1819	0.1602	0.2748	0.33
yox1del	kanMXa	cdh1del	natMXSGA@	MAT@	-0.2242	-0.3238	-0.09546	-0.2659	-0.2715	-0.2255
yox1del	kanMXa	cdh1del	natMXSGA@	MATa	-0.2978	-0.4117	-0.2155	-0.384	-0.3539	-0.1254
yox1del	kanMXa	clb1del	natMXSGA@	MAT@	-0.2784	-0.2831	-0.07358	-0.0912	-0.3342	-0.05672
yox1del	kanMXa	clb1del	natMXSGA@	MATa	-0.2976	-0.2961	-0.08018	-0.0673	-0.2919	-0.02942
yox1del	kanMXa	clb2del	natMXSGA@	MAT@	-0.2754	-0.4396	-0.204	-0.1762	-0.5925	-0.09544
yox1del	kanMXa	clb2del	natMXSGA@	MATa	-0.3149	-0.3475	-0.2266	-0.3674	-0.4944	-0.1354
yox1del	kanMXa	clb5del	natMXSGA@	MAT@	-0.3414	-0.6294	-0.2748	-0.3181	0.2346	-0.3595
yox1del	kanMXa	clb5del	natMXSGA@	MATa	-0.4576	-0.6447	-0.4241	-0.4208	0.2121	-0.4462
yox1del	kanMXa	clb6del	natMXSGA@	MAT@	-0.2181	-0.258	-0.05119	-0.06852	-0.3784	-0.09022
yox1del	kanMXa	clb6del	natMXSGA@	MATa	-0.2285	-0.1722	-0.1264	-0.1338	-0.297	-0.06072
yox1del	kanMXa	cln1del	natMXSGA@	MAT@	-0.3141	-0.2139	-0.04478	-0.1142	-0.4348	-0.05303
yox1del	kanMXa	cln1del	natMXSGA@	MATa	-0.2663	-0.004472	-0.04478	-0.1015	-0.3471	0.08377
yox1del	kanMXa	cln2del	natMXSGA@	MAT@	-0.3798	-0.5084	-0.2468	-0.1583	-0.3141	-0.2138
yox1del	kanMXa	cln2del	natMXSGA@	MATa	-0.4417	-0.4786	-0.1739	-0.1907	-0.2681	-0.02233
yox1del	kanMXa	cln3del	natMXSGA@	MAT@	-0.4588	-0.2249	-0.1645	-0.128	-0.05466	-0.2044
yox1del	kanMXa	cln3del	natMXSGA@	MATa	-0.3692	-0.2075	-0.06761	-1.202E-05	-0.1909	-0.3458
yox1del	kanMXa	fkh1del	natMXSGA@	MAT@	-0.334	-0.3866	-0.04917	-0.09402	-0.2562	-0.2041
yox1del	kanMXa	fkh1del	natMXSGA@	MATa	-0.3497	-0.4775	-0.06567	-0.02322	-0.09793	-0.112
yox1del	kanMXa	fkh2del	natMXSGA@	MAT@	-0.3634	-0.4234	-0.1584	0.3508	-0.295	-0.2173
yox1del	kanMXa	fkh2del	natMXSGA@	MATa	-0.3746	-0.4404	-0.1326	0.4693	-0.3037	-0.2053
yox1del	kanMXa	ibd2del	natMXSGA@	MAT@	-0.3451	-0.4693	-0.1614	0.2018	-0.2919	-0.1908
yox1del	kanMXa	ibd2del	natMXSGA@	MATa	-0.3625	-0.4717	-0.1508	0.2374	-0.2499	-0.3048
yox1del	kanMXa	lte1del	natMXSGA@	MAT@	-0.2583	-0.5946	-0.1846	-0.01439	0.002024	0.02196
yox1del	kanMXa	lte1del	natMXSGA@	MATa	-0.252	-0.5201	-0.1613	0.1295	-0.1527	-0.01364
yox1del	kanMXa	mad1del	natMXSGA@	MAT@	-0.2796	-0.326	-0.1405	-0.2129	-0.3533	-0.1833
yox1del	kanMXa	mad1del	natMXSGA@	MATa	-0.2681	-0.2775	-0.1002	-0.294	-0.2655	-0.06344
yox1del	kanMXa	mad2del	natMXSGA@	MAT@	-0.2063	-0.3614	-0.1316	-0.1448	-0.2922	-0.0888
yox1del	kanMXa	mad2del	natMXSGA@	MATa	-0.2303	-0.3062	-0.1451	-0.258	-0.1378	-0.0635
yox1del	kanMXa	mad3del	natMXSGA@	MAT@	-0.2787	-0.3359	-0.1329	-0.1697	-0.3643	-0.09677
yox1del	kanMXa	mad3del	natMXSGA@	MATa	-0.2627	-0.256	-0.1018	-0.2267	-0.2957	-0.04257
yox1del	kanMXa	mbp1del	natMXSGA@	MAT@	-0.2756	-0.1785	-0.1616	-0.09972	-0.3994	-0.02004
yox1del	kanMXa	mbp1del	natMXSGA@	MATa	-0.2454	-0.1858	-0.1779	-0.07322	-0.3409	-0.003344
yox1del	kanMXa	msn5del	natMXSGA@	MAT@	-0.3885	-0.3305	-0.1804	-0.1261	-0.1132	-0.2165
yox1del	kanMXa	msn5del	natMXSGA@	MATa	-0.2831	-0.1661	-0.1948	0.0268	-0.3627	-0.156
yox1del	kanMXa	nrm1del	natMXSGA@	MAT@	-0.2214	-0.2486	-0.02556	-0.08811	-0.4256	-0.009157
yox1del	kanMXa	nrm1del	natMXSGA@	MATa	-0.2062	-0.1742	-0.05106	-0.06031	-0.3563	0.175
yox1del	kanMXa	sic1del	natMXSGA@	MAT@	-0.25	-0.6751	-0.0721	-0.1721	-0.5138	-0.1976
yox1del	kanMXa	sic1del	natMXSGA@	MATa	-0.3981	-0.8259	-0.1452	0.02743	-0.1389	-0.09684
yox1del	kanMXa	swe1del	natMXSGA@	MAT@	-0.2228	-0.1834	-0.1494	-0.1538	-0.3827	-0.1476
yox1del	kanMXa	swe1del	natMXSGA@	MATa	-0.2807	-0.2638	-0.08461	-0.1571	-0.3611	0.03737
yox1del	kanMXa	swi4del	natMXSGA@	MAT@	-0.3737	-0.4715	-0.1878	-0.07781	-0.05734	-0.09697
yox1del	kanMXa	swi4del	natMXSGA@	MATa	-0.4009	-0.4128	-0.0726	0.06349	0.02666	-0.4989
yox1del	kanMXa	swi5del	natMXSGA@	MAT@	-0.2645	-0.4028	-0.1433	0.01855	-0.4438	0.02183
yox1del	kanMXa	swi5del	natMXSGA@	MATa	-0.3052	-0.3737	0.02923	-0.09675	-0.4043	0.03113
yox1del	kanMXa	swi6del	natMXSGA@	MAT@	-0.3161	-0.4988	-0.2995	-0.09342	-0.07284	-0.14
yox1del	kanMXa	swi6del	natMXSGA@	MATa	-0.2875	-0.3302	-0.1	0.05658	-0.01184	-0.3747
yox1del	kanMXa	whi3del	natMXSGA@	MAT@	-0.1293	-0.1499	-0.1303	-0.2139	-0.2603	-0.08114
yox1del	kanMXa	whi3del	natMXSGA@	MATa	-0.09164	-0.1548	-0.01733	-0.1861	-0.3264	0.02966
yox1del	kanMXa	whi4del	natMXSGA@	MAT@	-0.2239	-0.1952	-0.05556	0.01157	-0.2562	-0.05878
yox1del	kanMXa	whi4del	natMXSGA@	MATa	-0.1855	-0.1633	0.07864	-0.07243	-0.2848	0.02882
yox1del	kanMXa	whi5del	natMXSGA@	MAT@	-0.2245	-0.3694	-0.1102	-0.1725	-0.3526	-0.0438
yox1del	kanMXa	whi5del	natMXSGA@	MATa	-0.209	-0.3482	-0.08295	-0.05441	-0.3095	0.061
yox1del	kanMXa	yhp1del	natMXSGA@	MAT@	-0.2774	-0.1134	-0.09889	-0.3031	-0.4864	-0.09403
yox1del	kanMXa	yhp1del	natMXSGA@	MATa	-0.2818	-0.1864	-0.1984	-0.2858	-0.448	-0.002335
yox1del	kanMXa	yox1del	natMXSGA@	MAT@	-1.273	-1.291	-1.172	-1.182	-1.09	-0.9592
yox1del	kanMXa	yox1del	natMXSGA@	MATa	-1.273	-1.291	-1.172	-1.182	-1.09	-0.9592
swi6del	kanMXa	bck2del	natMXSGA@	MATa	-0.8309	-0.8141	-0.7727	-0.8523	-0.4938	-0.4391
swi6del	kanMXa	bfa1del	natMXSGA@	MATa	-0.1984	-0.2529	-0.1713	-0.0526	-0.406	-0.3099
swi6del	kanMXa	bub1del	natMXSGA@	MATa	-0.06274	-0.06901	0.01475	0.002914	-0.2065	-0.2402
swi6del	kanMXa	bub2del	natMXSGA@	MATa	-0.08682	-0.1427	-0.01364	0.0002713	-0.5032	-0.2554
swi6del	kanMXa	bub3del	natMXSGA@	MATa	-0.05383	-0.1407	-0.03763	-0.04609	-0.2258	-0.2572
swi6del	kanMXa	cdc55del	natMXSGA@	MATa	0.5279	0.4133	0.672	0.1717	0.9348	0.8194
swi6del	kanMXa	cdh1del	natMXSGA@	MATa	0.227	0.2641	0.3147	-0.3897	0.2535	0.378
swi6del	kanMXa	clb1del	natMXSGA@	MATa	0.1827	0.256	0.304	0.3866	0.574	0.731
swi6del	kanMXa	clb2del	natMXSGA@	MATa	-0.2536	-0.3722	-0.303	-0.5822	-0.4493	-0.2783
swi6del	kanMXa	clb5del	natMXSGA@	MATa	-0.1989	-0.3982	-0.2353	-0.4332	-0.08582	-0.2426
swi6del	kanMXa	clb6del	natMXSGA@	MATa	-0.07504	-0.1454	-0.2131	-0.2075	-0.3709	-0.2089
swi6del	kanMXa	cln1del	natMXSGA@	MATa	0.08444	0.1301	-0.01115	0.1442	-0.286	-0.1298
swi6del	kanMXa	cln2del	natMXSGA@	MATa	-0.09269	-0.1072	0.06802	-0.2626	0.2236	0.5314
swi6del	kanMXa	cln3del	natMXSGA@	MATa	-0.016	0.09664	0.2612	0.4113	0.07502	0.01448
swi6del	kanMXa	fkh1del	natMXSGA@	MATa	-0.1649	-0.157	-0.02069	-0.1523	-0.1832	-0.2336
swi6del	kanMXa	fkh2del	natMXSGA@	MATa	0.009113	-0.06197	0.1842	0.2773	0.008799	0.05429
swi6del	kanMXa	ibd2del	natMXSGA@	MATa	-0.1629	-0.1102	-0.07677	-0.1513	-0.37	-0.3112
swi6del	kanMXa	lte1del	natMXSGA@	MATa	-0.1071	-0.3057	-0.02831	0.04879	-0.1425	-0.1489
swi6del	kanMXa	mad1del	natMXSGA@	MATa	-0.01298	-0.04803	0.1438	-0.2156	0.2267	0.505
swi6del	kanMXa	mad2del	natMXSGA@	MATa	-0.4526	-0.7513	-0.35	-0.2671	-0.4903	-0.2579
swi6del	kanMXa	mad3del	natMXSGA@	MATa	0.004298	-0.04521	0.06717	-0.2957	0.1647	0.3695
swi6del	kanMXa	mbp1del	natMXSGA@	MATa	0.08898	0.1146	0.06919	0.03339	0.2557	0.5118
swi6del	kanMXa	msn5del	natMXSGA@	MATa	0.2266	0.2294	0.08564	0.3903	-0.153	0.1094
swi6del	kanMXa	nrm1del	natMXSGA@	MATa	-0.1814	-0.2275	-0.2257	-0.3925	-0.3849	-0.2333
swi6del	kanMXa	sic1del	natMXSGA@	MATa	-0.01672	-0.1986	0.2121	-0.03644	0.2505	0.5332
swi6del	kanMXa	swe1del	natMXSGA@	MATa	0.02913	0.04511	0.1389	0.1638	-0.01614	-0.1626
swi6del	kanMXa	swi4del	natMXSGA@	MATa	-0.7814	-0.7483	-0.7398	-0.9034	-0.4803	-0.3028
swi6del	kanMXa	swi5del	natMXSGA@	MATa	-0.0313	-0.5459	-0.1796	-0.3199	-0.4885	-0.4027
swi6del	kanMXa	swi6del	natMXSGA@	MATa	-0.5712	-0.56	-0.5643	-0.6724	-0.1605	-0.2294
swi6del	kanMXa	whi3del	natMXSGA@	MATa	0.07298	-0.01099	-0.00304	0.08639	-0.2083	-0.2816
swi6del	kanMXa	whi4del	natMXSGA@	MATa	-0.04244	-0.08738	0.01647	0.1878	-0.2004	-0.1947
swi6del	kanMXa	whi5del	natMXSGA@	MATa	0.329	0.1833	0.3669	-0.329	0.1409	0.5104
swi6del	kanMXa	yhp1del	natMXSGA@	MATa	-0.08928	-0.08611	-0.1778	-0.1741	-0.3601	-0.104
swi6del	kanMXa	yox1del	natMXSGA@	MATa	-0.2214	-0.3069	-0.2079	-0.3048	-0.3719	-0.18
whi3del	kanMXa	bck2del	natMXSGA@	MATa	-0.1713	0.01439	0.226	0.3173	-0.02979	0.01076
whi3del	kanMXa	bfa1del	natMXSGA@	MATa	-0.2548	-0.06419	0.07156	-0.2513	-0.1587	-0.2297
whi3del	kanMXa	bub1del	natMXSGA@	MATa	-0.2556	-0.03089	0.09764	0.07059	-0.1875	-0.1674
whi3del	kanMXa	bub2del	natMXSGA@	MATa	-0.2335	0.03282	0.1114	-0.2888	-0.2111	-0.1764
whi3del	kanMXa	bub3del	natMXSGA@	MATa	-0.2372	-0.01972	0.07575	0.0476	-0.2925	-0.1826
whi3del	kanMXa	cdc55del	natMXSGA@	MATa	0.1555	0.4445	0.4839	0.1072	0.3497	0.6816
whi3del	kanMXa	cdh1del	natMXSGA@	MATa	0.07183	0.1722	0.3177	-0.1607	0.01744	0.1365
whi3del	kanMXa	clb1del	natMXSGA@	MATa	-0.2053	0.05383	0.1204	0.1911	-0.258	-0.08426
whi3del	kanMXa	clb2del	natMXSGA@	MATa	-0.1648	0.02059	0.04576	0.1561	-0.1801	-0.118
whi3del	kanMXa	clb5del	natMXSGA@	MATa	0.1331	0.1401	0.2581	-0.1089	0.1158	-0.1391
whi3del	kanMXa	clb6del	natMXSGA@	MATa	-0.1547	0.0602	0.07173	0.06327	-0.3073	-0.0567
whi3del	kanMXa	cln1del	natMXSGA@	MATa	-0.07135	0.3185	0.1581	-0.0003742	-0.1881	0.002787
whi3del	kanMXa	cln2del	natMXSGA@	MATa	-0.1702	-0.0349	0.1374	0.09894	-0.04481	-0.1366
whi3del	kanMXa	cln3del	natMXSGA@	MATa	-0.1276	0.1939	0.2041	0.302	-0.1088	-0.1786
whi3del	kanMXa	fkh1del	natMXSGA@	MATa	-0.1793	0.0119	0.1994	0.2216	0.009858	-0.09406
whi3del	kanMXa	fkh2del	natMXSGA@	MATa	-0.2359	0.0208	0.2117	0.2183	-0.1748	-0.1548
whi3del	kanMXa	ibd2del	natMXSGA@	MATa	-0.9277	-0.7699	-0.6679	-0.6371	-1.137	-0.8392
whi3del	kanMXa	lte1del	natMXSGA@	MATa	-0.08346	0.04055	0.206	-0.04594	0.2182	-0.009254
whi3del	kanMXa	mad1del	natMXSGA@	MATa	0.04221	0.1079	0.244	0.8905	-0.3993	-0.1003
whi3del	kanMXa	mad2del	natMXSGA@	MATa	-0.1517	0.01951	0.06433	-0.07562	-0.4136	-0.1087
whi3del	kanMXa	mad3del	natMXSGA@	MATa	-0.07062	0.08113	0.1096	-0.2591	-0.2033	-0.01749
whi3del	kanMXa	mbp1del	natMXSGA@	MATa	-0.01383	0.2202	0.05103	0.194	-0.1891	0.01454
whi3del	kanMXa	msn5del	natMXSGA@	MATa	-0.7635	-0.5498	-0.5965	-0.6164	-0.7374	-0.6151
whi3del	kanMXa	nrm1del	natMXSGA@	MATa	-0.06097	0.1989	0.1054	-0.01969	-0.1844	-0.0429
whi3del	kanMXa	sic1del	natMXSGA@	MATa	0.09002	-0.05758	0.3076	0.2902	-0.01345	0.08602
whi3del	kanMXa	swe1del	natMXSGA@	MATa	0.02127	0.04903	0.2157	0.02621	-0.1114	-0.00678
whi3del	kanMXa	swi4del	natMXSGA@	MATa	-0.06936	0.2619	0.4326	0.4623	-0.1101	-0.374
whi3del	kanMXa	swi5del	natMXSGA@	MATa	-0.1095	0.07872	0.2472	0.1208	-0.1961	0.09366
whi3del	kanMXa	swi6del	natMXSGA@	MATa	-0.03635	0.1947	0.1634	0.1214	-0.01311	-0.1835
whi3del	kanMXa	whi3del	natMXSGA@	MATa	0.196	0.3283	0.334	0.1432	-0.01503	0.1907
whi3del	kanMXa	whi4del	natMXSGA@	MATa	-0.04419	0.1224	0.1806	-0.02352	-0.2503	-0.006319
whi3del	kanMXa	whi5del	natMXSGA@	MATa	0.03258	0.09953	0.1643	0.112	-0.1246	0.09536
whi3del	kanMXa	yhp1del	natMXSGA@	MATa	0.02006	0.3484	0.1244	0.1469	-0.1196	0.03576
whi3del	kanMXa	yox1del	natMXSGA@	MATa	-0.005145	0.3231	0.1182	0.1806	-0.1134	0.03248
bfa1del	natMXa	bck2del	kanMXSGA@	MAT@	-0.06612	-0.3009	0.0568	0.1519	-0.01843	0.1932
bfa1del	natMXa	bck2del	kanMXSGA@	MATa	-0.11	-0.3156	9.696E-05	0.1297	-0.07553	0.05476
bfa1del	natMXa	bfa1del	kanMXSGA@	MAT@	0.08025	-0.05336	0.07606	-0.2661	0.07785	0.1603
bfa1del	natMXa	bfa1del	kanMXSGA@	MATa	-0.8379	-0.9145	-0.886	-0.5254	-0.8383	-0.6853
bfa1del	natMXa	bub1del	kanMXSGA@	MAT@	-0.8482	-1.027	-0.8956	-0.3029	-0.8175	-0.6975
bfa1del	natMXa	bub1del	kanMXSGA@	MATa	-0.8482	-1.027	-0.8956	-0.3029	-0.8175	-0.6975
bfa1del	natMXa	bub2del	kanMXSGA@	MAT@	0.09336	-0.01383	0.0786	0.2032	0.1163	0.1381
bfa1del	natMXa	bub2del	kanMXSGA@	MATa	0.1319	-0.04083	-0.0168	0.2538	0.1132	0.1392
bfa1del	natMXa	bub3del	kanMXSGA@	MAT@	-0.934	-1.106	-0.8787	-0.3172	-0.9436	-0.7667
bfa1del	natMXa	bub3del	kanMXSGA@	MATa	-0.934	-1.106	-0.8787	-0.3172	-0.9436	-0.7667
bfa1del	natMXa	cdc55del	kanMXSGA@	MAT@	-0.5677	-0.708	-0.569	-0.2633	-0.1712	-0.2431
bfa1del	natMXa	cdc55del	kanMXSGA@	MATa	0.358	0.158	0.3345	-0.176	0.5402	0.4373
bfa1del	natMXa	cdh1del	kanMXSGA@	MAT@	0.00664	-0.1354	-0.01893	-0.1836	-0.0492	-0.01505
bfa1del	natMXa	cdh1del	kanMXSGA@	MATa	0.02804	-0.1594	-0.01783	-0.1031	-0.0635	0.01725
bfa1del	natMXa	clb1del	kanMXSGA@	MAT@	0.02395	-0.1118	-0.04785	-0.0149	-0.0041	0.112
bfa1del	natMXa	clb1del	kanMXSGA@	MATa	0.02125	-0.1431	-0.05505	0.069	-0.0586	0.06073
bfa1del	natMXa	clb2del	kanMXSGA@	MAT@	-0.006858	-0.2461	-0.07718	0.06416	0.09401	0.04282
bfa1del	natMXa	clb2del	kanMXSGA@	MATa	0.005542	-0.2975	-0.1564	0.1123	0.08951	0.05982
bfa1del	natMXa	clb5del	kanMXSGA@	MAT@	0.1034	-0.2188	-0.04687	-0.04203	0.6635	0.173
bfa1del	natMXa	clb5del	kanMXSGA@	MATa	0.06012	-0.3444	-0.1174	0.02137	0.1374	-0.2561
bfa1del	natMXa	clb6del	kanMXSGA@	MAT@	0.00108	-0.2449	-0.0701	-0.02457	-0.05345	0.04584
bfa1del	natMXa	clb6del	kanMXSGA@	MATa	0.04418	-0.2859	-0.0689	-0.02217	-0.06135	0.02794
bfa1del	natMXa	cln1del	kanMXSGA@	MAT@	-0.000253	-0.1333	0.01187	-0.08344	0.02126	0.01448
bfa1del	natMXa	cln1del	kanMXSGA@	MATa	0.02885	-0.1475	0.002271	-0.0007407	-0.02134	0.01148
bfa1del	natMXa	cln2del	kanMXSGA@	MAT@	-0.06466	-0.1635	0.03234	0.07288	0.0142	0.1669
bfa1del	natMXa	cln2del	kanMXSGA@	MATa	-0.1256	-0.1554	-0.09426	0.1016	-0.0188	0.08368
bfa1del	natMXa	cln3del	kanMXSGA@	MAT@	-0.09604	-0.07589	0.1912	0.07686	0.02717	0.1534
bfa1del	natMXa	cln3del	kanMXSGA@	MATa	-0.01244	-0.06889	0.1977	0.08526	0.09177	0.1206
bfa1del	natMXa	fkh1del	kanMXSGA@	MAT@	-0.8307	-1.141	-0.8901	-0.8013	-0.7889	-0.6481
bfa1del	natMXa	fkh1del	kanMXSGA@	MATa	-0.8307	-1.141	-0.8901	-0.8013	-0.7889	-0.6481
bfa1del	natMXa	fkh2del	kanMXSGA@	MAT@	-0.07941	-0.2061	0.03935	0.005431	0.05658	0.02678
bfa1del	natMXa	fkh2del	kanMXSGA@	MATa	-0.06551	-0.1706	-0.01365	0.03783	0.1031	0.03838
bfa1del	natMXa	ibd2del	kanMXSGA@	MAT@	-0.007357	-0.04632	-0.004761	-0.1332	-0.02907	-0.0003515
bfa1del	natMXa	ibd2del	kanMXSGA@	MATa	-0.04376	-0.09362	-0.04326	-0.083	-0.08667	-0.02205
bfa1del	natMXa	lte1del	kanMXSGA@	MAT@	0.04792	-0.08085	0.05011	-0.01836	0.4065	0.2804
bfa1del	natMXa	lte1del	kanMXSGA@	MATa	0.01432	-0.1347	0.02071	0.07774	0.3735	0.2575
bfa1del	natMXa	mad1del	kanMXSGA@	MAT@	-0.04042	-0.196	0.01267	-0.05153	-0.06915	0.01128
bfa1del	natMXa	mad1del	kanMXSGA@	MATa	-0.0005173	-0.2156	-0.01833	0.04857	-0.06205	0.1274
bfa1del	natMXa	mad2del	kanMXSGA@	MAT@	0.01929	-0.2207	-0.01051	0.2123	0.01676	0.1003
bfa1del	natMXa	mad2del	kanMXSGA@	MATa	0.01739	-0.2362	-0.02701	0.003642	-0.02324	0.09398
bfa1del	natMXa	mad3del	kanMXSGA@	MAT@	-0.05097	-0.2059	-0.04568	-0.0315	-0.04156	-0.05014
bfa1del	natMXa	mad3del	kanMXSGA@	MATa	0.04013	-0.1614	-0.08438	0.0462	-0.02336	0.01816
bfa1del	natMXa	mbp1del	kanMXSGA@	MAT@	-0.06555	-0.1726	-0.1161	-0.1105	-0.1169	-0.09028
bfa1del	natMXa	mbp1del	kanMXSGA@	MATa	0.03865	-0.1172	-0.0713	0.04448	-0.02631	-0.03598
bfa1del	natMXa	msn5del	kanMXSGA@	MAT@	-0.05131	-0.1715	-0.09351	-0.03843	0.02743	-0.1019
bfa1del	natMXa	msn5del	kanMXSGA@	MATa	0.06199	-0.1131	-0.06481	0.06146	0.07313	-0.09052
bfa1del	natMXa	nrm1del	kanMXSGA@	MAT@	0.03138	-0.3497	-0.09969	0.02174	0.05357	0.005171
bfa1del	natMXa	nrm1del	kanMXSGA@	MATa	0.06748	-0.3897	-0.1485	0.06604	-0.04403	-0.03453
bfa1del	natMXa	sic1del	kanMXSGA@	MAT@	-0.02088	-0.1433	0.233	-0.05573	-0.04804	0.1692
bfa1del	natMXa	sic1del	kanMXSGA@	MATa	-0.1068	-0.329	0.019	0.09497	-0.06854	0.05192
bfa1del	natMXa	ssa1del	kanMXSGA@	MAT@	-0.0937	-0.2084	-0.01657	0.02879	-0.1347	0.09005
bfa1del	natMXa	ssa1del	kanMXSGA@	MATa	-0.0886	-0.1982	-0.07467	0.06079	-0.1302	0.002447
bfa1del	natMXa	swe1del	kanMXSGA@	MAT@	-0.0351	-0.2729	0.04392	0.00144	-0.1259	0.0427
bfa1del	natMXa	swe1del	kanMXSGA@	MATa	-0.0366	-0.2681	-0.06338	0.05114	-0.1219	0.0253
bfa1del	natMXa	swi4del	kanMXSGA@	MAT@	-0.07259	-0.09314	-0.06857	0.1881	-0.0339	0.05467
bfa1del	natMXa	swi4del	kanMXSGA@	MATa	-0.03479	-0.09454	-0.07867	0.1621	0.0001975	0.004871
bfa1del	natMXa	swi5del	kanMXSGA@	MAT@	0.04335	0.01007	-0.02235	0.04984	0.004871	0.08278
bfa1del	natMXa	swi5del	kanMXSGA@	MATa	0.007451	-0.04833	-0.07135	0.05634	-0.03603	0.07198
bfa1del	natMXa	swi6del	kanMXSGA@	MAT@	-0.01754	0.02232	0.07666	0.1426	0.1056	0.06134
bfa1del	natMXa	swi6del	kanMXSGA@	MATa	-0.002539	-0.004075	0.03096	0.1003	0.05161	-0.04026
bfa1del	natMXa	whi3del	kanMXSGA@	MAT@	-0.04624	-0.09847	-0.06796	-0.1209	-0.1289	-0.1062
bfa1del	natMXa	whi3del	kanMXSGA@	MATa	0.1866	0.08103	0.1072	0.05642	0.0335	0.0973
bfa1del	natMXa	whi4del	kanMXSGA@	MAT@	0.05503	-0.1062	-0.04313	-0.0241	-0.02904	0.01415
bfa1del	natMXa	whi4del	kanMXSGA@	MATa	0.04953	-0.1835	0.006174	-0.0521	-0.08434	0.03835
bfa1del	natMXa	whi5del	kanMXSGA@	MAT@	0.0839	-0.191	-0.04922	0.02568	0.00693	0.01249
bfa1del	natMXa	whi5del	kanMXSGA@	MATa	0.0927	-0.209	-0.04692	0.06968	-0.02447	0.02549
bfa1del	natMXa	ydj1del	kanMXSGA@	MAT@	-0.4083	-0.5137	-0.5632	-0.2437	-0.1582	-0.3284
bfa1del	natMXa	ydj1del	kanMXSGA@	MATa	0.001727	-0.1226	-0.2251	-0.09157	-0.002899	-0.3284
bfa1del	natMXa	yhp1del	kanMXSGA@	MAT@	0.05237	-0.1861	-0.07751	-0.09814	-0.05894	-0.04717
bfa1del	natMXa	yhp1del	kanMXSGA@	MATa	0.05597	-0.2225	-0.1069	-0.04574	-0.1107	-0.006771
bfa1del	natMXa	yox1del	kanMXSGA@	MAT@	0.01208	-0.2507	-0.06461	0.01911	0.02989	-0.01458
bfa1del	natMXa	yox1del	kanMXSGA@	MATa	0.07698	-0.2803	-0.07601	0.08171	-0.04981	0.006217
bub1del	natMXa	bck2del	kanMXSGA@	MAT@	-0.4743	-0.6223	-0.4963	-0.02783	-0.3808	-0.3629
bub1del	natMXa	bck2del	kanMXSGA@	MATa	0.08005	-0.04692	-0.001151	-0.02473	0.2153	0.1437
bub1del	natMXa	bfa1del	kanMXSGA@	MAT@	-0.4224	-0.4967	-0.4728	-0.02019	-0.3766	-0.3578
bub1del	natMXa	bfa1del	kanMXSGA@	MATa	0.07131	-0.01986	0.07636	0.01231	0.1089	0.2053
bub1del	natMXa	bub1del	kanMXSGA@	MAT@	-0.4276	-0.558	-0.4779	-0.01164	-0.3673	-0.3641
bub1del	natMXa	bub1del	kanMXSGA@	MATa	-0.4276	-0.558	-0.4779	-0.01164	-0.3673	-0.3641
bub1del	natMXa	bub2del	kanMXSGA@	MAT@	0.5022	0.4406	0.5015	0.6102	0.3791	0.3466
bub1del	natMXa	bub2del	kanMXSGA@	MATa	0.06002	-0.00971	-0.03471	0.02659	0.1418	0.1581
bub1del	natMXa	bub3del	kanMXSGA@	MAT@	-0.4708	-0.6008	-0.4689	-0.01219	-0.4239	-0.4003
bub1del	natMXa	bub3del	kanMXSGA@	MATa	-0.4708	-0.6008	-0.4689	-0.01219	-0.4239	-0.4003
bub1del	natMXa	cdc55del	kanMXSGA@	MAT@	-0.2862	-0.3845	-0.3036	-0.01012	-0.07691	-0.1269
bub1del	natMXa	cdc55del	kanMXSGA@	MATa	0.6622	0.4409	0.5668	0.4214	0.6754	0.7166
bub1del	natMXa	cdh1del	kanMXSGA@	MAT@	-0.3394	-0.4551	-0.4132	-0.02108	-0.3046	-0.2762
bub1del	natMXa	cdh1del	kanMXSGA@	MATa	0.2743	0.1106	0.2195	0.5461	0.1742	0.1683
bub1del	natMXa	clb1del	kanMXSGA@	MAT@	0.09334	0.09072	0.004173	0.01273	0.2345	0.2442
bub1del	natMXa	clb1del	kanMXSGA@	MATa	0.05044	0.02542	-0.04013	0.01563	0.1196	0.1673
bub1del	natMXa	clb2del	kanMXSGA@	MAT@	-0.4735	-0.6563	-0.5728	-0.02783	-0.3589	-0.4017
bub1del	natMXa	clb2del	kanMXSGA@	MATa	0.06074	-0.1023	-0.03222	0.009967	0.1516	0.169
bub1del	natMXa	clb5del	kanMXSGA@	MAT@	-0.3682	-0.5952	-0.4815	-0.02577	-0.0825	-0.2753
bub1del	natMXa	clb5del	kanMXSGA@	MATa	-0.3682	-0.5952	-0.4815	-0.02577	-0.0825	-0.2753
bub1del	natMXa	clb6del	kanMXSGA@	MAT@	0.3233	0.1808	0.251	0.5602	0.3424	0.08352
bub1del	natMXa	clb6del	kanMXSGA@	MATa	0.09968	-0.06296	-0.01111	-0.00547	0.07733	0.1431
bub1del	natMXa	cln1del	kanMXSGA@	MAT@	0.2795	0.1973	0.252	0.5747	0.3717	0.1398
bub1del	natMXa	cln1del	kanMXSGA@	MATa	0.03121	-0.02192	-0.02542	0.006129	0.04831	0.0956
bub1del	natMXa	cln2del	kanMXSGA@	MAT@	0.09842	0.0362	0.1701	0.02129	0.348	0.4016
bub1del	natMXa	cln2del	kanMXSGA@	MATa	0.165	0.0836	0.09139	-0.01111	0.3183	0.3058
bub1del	natMXa	cln3del	kanMXSGA@	MAT@	0.6022	0.5371	0.5042	0.6333	0.6517	0.5756
bub1del	natMXa	cln3del	kanMXSGA@	MATa	0.4297	0.3142	0.2641	0.5241	0.4772	0.3519
bub1del	natMXa	fkh1del	kanMXSGA@	MAT@	-0.4187	-0.6198	-0.475	-0.03079	-0.3544	-0.3384
bub1del	natMXa	fkh1del	kanMXSGA@	MATa	-0.4187	-0.6198	-0.475	-0.03079	-0.3544	-0.3384
bub1del	natMXa	fkh2del	kanMXSGA@	MAT@	0.3278	0.1951	0.2945	0.3957	0.4773	0.4194
bub1del	natMXa	fkh2del	kanMXSGA@	MATa	0.1316	0.0672	0.08292	0.02678	0.3094	0.1857
bub1del	natMXa	ibd2del	kanMXSGA@	MAT@	0.03106	0.09734	0.02788	-0.004325	0.1999	0.2433
bub1del	natMXa	ibd2del	kanMXSGA@	MATa	0.4381	0.345	0.3536	0.8024	0.3612	0.459
bub1del	natMXa	lte1del	kanMXSGA@	MAT@	0.01738	-0.01526	0.04727	-0.0174	0.1755	0.1811
bub1del	natMXa	lte1del	kanMXSGA@	MATa	0.05838	0.05304	0.06607	-0.0148	0.1691	0.1035
bub1del	natMXa	mad1del	kanMXSGA@	MAT@	0.3369	0.2079	0.3462	0.7562	0.3685	0.1686
bub1del	natMXa	mad1del	kanMXSGA@	MATa	0.02468	-0.05606	0.009531	0.009987	0.08175	0.2143
bub1del	natMXa	mad2del	kanMXSGA@	MAT@	0.02359	-0.006775	0.01015	0.00581	0.1822	0.1954
bub1del	natMXa	mad2del	kanMXSGA@	MATa	0.1107	0.04613	0.02425	0.03311	0.1666	0.2761
bub1del	natMXa	mad3del	kanMXSGA@	MAT@	-0.4052	-0.5164	-0.475	-0.01747	-0.3649	-0.3571
bub1del	natMXa	mad3del	kanMXSGA@	MATa	0.04578	-0.01971	-0.003596	0.03033	0.1007	0.171
bub1del	natMXa	mbp1del	kanMXSGA@	MAT@	0.05941	-0.02104	0.00319	0.1835	0.127	0.2645
bub1del	natMXa	mbp1del	kanMXSGA@	MATa	0.4172	0.09206	0.3007	0.7472	0.2404	0.3994
bub1del	natMXa	msn5del	kanMXSGA@	MAT@	0.2158	0.1624	0.1074	0.1351	0.3105	0.1366
bub1del	natMXa	msn5del	kanMXSGA@	MATa	0.2423	0.1652	0.1431	-0.01771	0.2495	0.1932
bub1del	natMXa	nrm1del	kanMXSGA@	MAT@	0.4827	0.1541	0.2898	0.4047	0.3208	0.3431
bub1del	natMXa	nrm1del	kanMXSGA@	MATa	0.1852	-0.01369	0.02678	-0.01383	0.2264	0.2422
bub1del	natMXa	sic1del	kanMXSGA@	MAT@	-0.4211	-0.5451	-0.3761	-0.02317	-0.3586	-0.3365
bub1del	natMXa	sic1del	kanMXSGA@	MATa	-0.4211	-0.5451	-0.3761	-0.02317	-0.3586	-0.3365
bub1del	natMXa	ssa1del	kanMXSGA@	MAT@	0.1687	0.1142	0.1831	0.01612	0.3273	0.3397
bub1del	natMXa	ssa1del	kanMXSGA@	MATa	0.16	0.08899	0.07414	0.01662	0.2188	0.2267
bub1del	natMXa	swe1del	kanMXSGA@	MAT@	-0.4221	-0.5433	-0.4622	-0.02239	-0.3995	-0.3808
bub1del	natMXa	swe1del	kanMXSGA@	MATa	0.1773	-0.01361	0.07826	0.01231	0.1644	0.2737
bub1del	natMXa	swi4del	kanMXSGA@	MAT@	0.6667	0.5849	0.4158	0.6862	0.7227	0.6246
bub1del	natMXa	swi4del	kanMXSGA@	MATa	-0.4432	-0.463	-0.5133	-0.0289	-0.3588	-0.2828
bub1del	natMXa	swi5del	kanMXSGA@	MAT@	0.5759	0.4419	0.3311	0.5006	0.5316	0.4415
bub1del	natMXa	swi5del	kanMXSGA@	MATa	0.3228	0.2716	0.1279	0.0145	0.3107	0.3235
bub1del	natMXa	swi6del	kanMXSGA@	MAT@	0.6469	0.6362	0.4993	0.8236	0.7468	0.4471
bub1del	natMXa	swi6del	kanMXSGA@	MATa	-0.3003	-0.2441	-0.2928	-0.02263	-0.1241	-0.1714
bub1del	natMXa	whi3del	kanMXSGA@	MAT@	0.2415	0.2029	0.2198	0.04061	0.2468	0.3212
bub1del	natMXa	whi3del	kanMXSGA@	MATa	0.75	0.6111	0.4793	0.6612	0.7488	0.5988
bub1del	natMXa	whi4del	kanMXSGA@	MAT@	0.1561	0.05627	0.08227	0.01853	0.3084	0.2987
bub1del	natMXa	whi4del	kanMXSGA@	MATa	0.1805	0.158	0.05697	0.02883	0.2586	0.303
bub1del	natMXa	whi5del	kanMXSGA@	MAT@	0.6401	0.5232	0.4285	0.73	0.7446	0.4989
bub1del	natMXa	whi5del	kanMXSGA@	MATa	0.2277	0.132	0.01131	0.01196	0.1564	0.1899
bub1del	natMXa	ydj1del	kanMXSGA@	MAT@	-0.2058	-0.279	-0.3006	-0.009362	-0.07107	-0.1715
bub1del	natMXa	ydj1del	kanMXSGA@	MATa	-0.2058	-0.279	-0.3006	-0.009362	-0.07107	-0.1715
bub1del	natMXa	yhp1del	kanMXSGA@	MAT@	0.1963	0.123	0.09211	0.01689	0.2969	0.2669
bub1del	natMXa	yhp1del	kanMXSGA@	MATa	0.2275	0.06698	-0.001386	0.01659	0.1757	0.2332
bub1del	natMXa	yox1del	kanMXSGA@	MAT@	0.1719	0.02934	0.04966	0.004306	0.3199	0.2715
bub1del	natMXa	yox1del	kanMXSGA@	MATa	0.2075	0.02224	-0.01924	-0.003294	0.2061	0.2393
bub2del	natMXa	bck2del	kanMXSGA@	MAT@	0.05063	-0.06878	0.07459	0.009993	0.002259	0.1546
bub2del	natMXa	bck2del	kanMXSGA@	MATa	-0.09217	-0.1601	0.009686	-0.007107	-0.05884	0.1259
bub2del	natMXa	bfa1del	kanMXSGA@	MAT@	0.1177	0.08742	0.1161	0.1418	0.05311	0.139
bub2del	natMXa	bfa1del	kanMXSGA@	MATa	0.04719	0.007021	0.05234	0.1289	0.01911	0.1894
bub2del	natMXa	bub1del	kanMXSGA@	MAT@	-0.8349	-0.8863	-0.8301	-0.3477	-0.8326	-0.7042
bub2del	natMXa	bub1del	kanMXSGA@	MATa	-0.8349	-0.8863	-0.8301	-0.3477	-0.8326	-0.7042
bub2del	natMXa	bub2del	kanMXSGA@	MAT@	0.2451	0.2057	0.08243	-0.3098	0.1347	0.108
bub2del	natMXa	bub2del	kanMXSGA@	MATa	-0.8826	-0.8303	-0.8459	-0.7054	-0.8888	-0.7615
bub2del	natMXa	bub3del	kanMXSGA@	MAT@	-0.9194	-0.9543	-0.8144	-0.3641	-0.961	-0.7741
bub2del	natMXa	bub3del	kanMXSGA@	MATa	-0.9194	-0.9543	-0.8144	-0.3641	-0.961	-0.7741
bub2del	natMXa	cdc55del	kanMXSGA@	MAT@	-0.5588	-0.6107	-0.5274	-0.3022	-0.1744	-0.2455
bub2del	natMXa	cdc55del	kanMXSGA@	MATa	-0.5588	-0.6107	-0.5274	-0.3022	-0.1744	-0.2455
bub2del	natMXa	cdh1del	kanMXSGA@	MAT@	0.3017	0.1726	0.2027	-0.06987	0.1631	0.1924
bub2del	natMXa	cdh1del	kanMXSGA@	MATa	-0.007705	-0.1074	-0.006115	-0.1894	-0.1041	0.01152
bub2del	natMXa	clb1del	kanMXSGA@	MAT@	0.08874	0.02397	0.02953	-0.08492	-0.003131	0.0762
bub2del	natMXa	clb1del	kanMXSGA@	MATa	0.01934	-0.01113	-0.04367	-0.1093	-0.06643	0.0656
bub2del	natMXa	clb2del	kanMXSGA@	MAT@	0.08597	-0.09228	-0.0468	0.007293	0.128	0.1068
bub2del	natMXa	clb2del	kanMXSGA@	MATa	-0.02043	-0.1561	-0.035	-0.05561	0.0644	0.06717
bub2del	natMXa	clb5del	kanMXSGA@	MAT@	0.09997	-0.1635	-0.03571	-0.08526	0.2459	-0.1923
bub2del	natMXa	clb5del	kanMXSGA@	MATa	0.02317	-0.2198	-0.06721	-0.2025	0.05538	-0.325
bub2del	natMXa	clb6del	kanMXSGA@	MAT@	0.09622	-0.07218	0.01157	-0.09038	-0.01834	0.0533
bub2del	natMXa	clb6del	kanMXSGA@	MATa	0.01532	-0.1642	-0.03443	-0.1896	-0.1063	0.0119
bub2del	natMXa	cln1del	kanMXSGA@	MAT@	0.08365	0.0321	0.08582	-0.1315	-0.02362	0.02332
bub2del	natMXa	cln1del	kanMXSGA@	MATa	0.04345	-0.0144	0.03812	-0.2001	-0.07982	0.01652
bub2del	natMXa	cln2del	kanMXSGA@	MAT@	-0.02071	0.01947	0.09816	0.03064	0.04426	0.1545
bub2del	natMXa	cln2del	kanMXSGA@	MATa	-0.1028	-0.03593	-0.006241	-0.02486	-0.03224	0.1936
bub2del	natMXa	cln3del	kanMXSGA@	MAT@	-0.05262	0.07511	0.1306	-0.1224	0.09053	0.1206
bub2del	natMXa	cln3del	kanMXSGA@	MATa	-0.06152	-0.01279	0.1727	-0.1134	0.04933	0.1402
bub2del	natMXa	fkh1del	kanMXSGA@	MAT@	-0.8177	-0.9845	-0.825	-0.9197	-0.8034	-0.6544
bub2del	natMXa	fkh1del	kanMXSGA@	MATa	-0.8177	-0.9845	-0.825	-0.9197	-0.8034	-0.6544
bub2del	natMXa	fkh2del	kanMXSGA@	MAT@	-0.01076	-0.03284	0.06799	-0.02012	0.1089	0.05697
bub2del	natMXa	fkh2del	kanMXSGA@	MATa	0.1071	0.02686	0.1262	0.03908	0.2266	0.1759
bub2del	natMXa	ibd2del	kanMXSGA@	MAT@	0.02193	0.05184	0.01241	-0.2207	-0.06849	0.03722
bub2del	natMXa	ibd2del	kanMXSGA@	MATa	0.05393	0.05814	0.03571	-0.2094	-0.009393	0.09812
bub2del	natMXa	lte1del	kanMXSGA@	MAT@	0.04945	0.02444	0.07991	-0.1029	0.3639	0.2264
bub2del	natMXa	lte1del	kanMXSGA@	MATa	0.05135	0.008435	0.05601	-0.04199	0.4031	0.2775
bub2del	natMXa	mad1del	kanMXSGA@	MAT@	-0.02511	-0.1059	0.0406	-0.09259	-0.106	-0.007176
bub2del	natMXa	mad1del	kanMXSGA@	MATa	-0.06861	-0.1438	0.0876	-0.1017	-0.1038	0.007324
bub2del	natMXa	mad2del	kanMXSGA@	MAT@	0.1279	-0.03605	0.09992	0.03588	0.03073	0.09043
bub2del	natMXa	mad2del	kanMXSGA@	MATa	-0.0145	-0.1348	0.04382	-0.09912	-0.06758	0.05913
bub2del	natMXa	mad3del	kanMXSGA@	MAT@	0.1285	0.06305	0.0659	0.0858	0.008182	0.06914
bub2del	natMXa	mad3del	kanMXSGA@	MATa	0.009632	-0.05225	-0.005799	-0.0812	-0.09212	0.05234
bub2del	natMXa	mbp1del	kanMXSGA@	MAT@	0.1251	0.1014	0.02975	0.06904	0.04991	0.09126
bub2del	natMXa	mbp1del	kanMXSGA@	MATa	0.0374	-0.02043	-0.03965	-0.2315	-0.08139	0.06736
bub2del	natMXa	msn5del	kanMXSGA@	MAT@	0.1213	0.08874	0.05337	0.1624	0.09177	0.04866
bub2del	natMXa	msn5del	kanMXSGA@	MATa	0.03066	-0.05836	-0.01573	-0.1906	0.05457	-0.02504
bub2del	natMXa	nrm1del	kanMXSGA@	MAT@	0.09827	-0.1482	-0.05777	-0.05406	0.04826	-0.01822
bub2del	natMXa	nrm1del	kanMXSGA@	MATa	0.05567	-0.2149	-0.07477	-0.1332	-0.06524	-0.01112
bub2del	natMXa	sic1del	kanMXSGA@	MAT@	0.1349	0.02902	0.3355	-0.1294	0.03616	0.1712
bub2del	natMXa	sic1del	kanMXSGA@	MATa	-0.1093	-0.2217	0.07032	-0.04966	-0.1012	0.08908
bub2del	natMXa	ssa1del	kanMXSGA@	MAT@	-0.06524	-0.08116	0.0196	0.01023	-0.1604	0.04159
bub2del	natMXa	ssa1del	kanMXSGA@	MATa	-0.1105	-0.1266	-0.0207	-0.03907	-0.1513	-0.007209
bub2del	natMXa	swe1del	kanMXSGA@	MAT@	-0.01247	-0.1155	0.02375	-0.07147	-0.1229	0.06424
bub2del	natMXa	swe1del	kanMXSGA@	MATa	-0.04067	-0.1582	0.03985	0.02283	-0.1226	0.03274
bub2del	natMXa	swi4del	kanMXSGA@	MAT@	-0.0447	0.009134	-0.01935	0.08968	-0.04721	0.07563
bub2del	natMXa	swi4del	kanMXSGA@	MATa	-0.046	-0.05047	-0.004747	0.03808	0.001586	-0.08937
bub2del	natMXa	swi5del	kanMXSGA@	MAT@	0.08441	0.1094	0.02227	-0.01219	-0.01363	0.122
bub2del	natMXa	swi5del	kanMXSGA@	MATa	-0.001889	0.07997	-0.01833	-0.06149	-0.04493	0.1071
bub2del	natMXa	swi6del	kanMXSGA@	MAT@	-0.5864	-0.3878	-0.5085	-0.6761	-0.2814	-0.3315
bub2del	natMXa	swi6del	kanMXSGA@	MATa	0.0156	0.07115	0.1257	-0.06476	0.06132	-0.00704
bub2del	natMXa	whi3del	kanMXSGA@	MAT@	-0.02389	-0.03513	-0.04687	-0.1605	-0.2073	-0.1235
bub2del	natMXa	whi3del	kanMXSGA@	MATa	-0.06109	-0.06063	-0.07477	-0.2064	-0.1931	-0.1255
bub2del	natMXa	whi4del	kanMXSGA@	MAT@	0.06522	-0.03719	0.0009664	-0.09258	-0.07905	0.005691
bub2del	natMXa	whi4del	kanMXSGA@	MATa	0.0005186	-0.07009	0.008666	-0.1351	-0.1297	-0.02851
bub2del	natMXa	whi5del	kanMXSGA@	MAT@	0.04773	-0.08225	-0.02034	0.01306	-0.06044	0.0731
bub2del	natMXa	whi5del	kanMXSGA@	MATa	0.02163	-0.09815	0.02316	-0.04414	-0.07674	0.009996
bub2del	natMXa	ydj1del	kanMXSGA@	MAT@	-0.04007	-0.1114	-0.09802	-0.1949	0.06999	-0.1296
bub2del	natMXa	ydj1del	kanMXSGA@	MATa	0.09953	-0.04309	-0.02272	-0.05298	0.09929	-0.06883
bub2del	natMXa	yhp1del	kanMXSGA@	MAT@	0.07185	-0.03356	-0.03664	-0.06131	-0.04869	-0.01005
bub2del	natMXa	yhp1del	kanMXSGA@	MATa	0.01355	-0.1214	-0.06254	-0.1986	-0.1529	-0.05365
bub2del	natMXa	yox1del	kanMXSGA@	MAT@	0.08332	-0.0881	-0.00877	-0.04287	0.01747	-0.01552
bub2del	natMXa	yox1del	kanMXSGA@	MATa	0.06582	-0.1397	-0.03097	-0.1424	-0.09243	-0.007615
bub3del	natMXa	bck2del	kanMXSGA@	MAT@	0.5274	0.3625	0.5441	0.5955	0.6008	0.5783
bub3del	natMXa	bck2del	kanMXSGA@	MATa	0.01355	-0.09479	0.1161	-0.02768	0.139	0.2334
bub3del	natMXa	bfa1del	kanMXSGA@	MAT@	0.01613	0.06368	0.1255	-0.02167	0.1758	0.2751
bub3del	natMXa	bfa1del	kanMXSGA@	MATa	0.08553	0.02418	0.1113	-0.004173	0.1588	0.3517
bub3del	natMXa	bub1del	kanMXSGA@	MAT@	-0.4236	-0.5163	-0.3979	-0.02178	-0.3572	-0.3271
bub3del	natMXa	bub1del	kanMXSGA@	MATa	-0.4236	-0.5163	-0.3979	-0.02178	-0.3572	-0.3271
bub3del	natMXa	bub2del	kanMXSGA@	MAT@	0.5028	0.4772	0.4645	0.6403	0.5344	0.4645
bub3del	natMXa	bub2del	kanMXSGA@	MATa	0.116	0.08767	0.09206	0.02962	0.2408	0.2784
bub3del	natMXa	bub3del	kanMXSGA@	MAT@	-0.4665	-0.5559	-0.3904	-0.0228	-0.4123	-0.3595
bub3del	natMXa	bub3del	kanMXSGA@	MATa	-0.4665	-0.5559	-0.3904	-0.0228	-0.4123	-0.3595
bub3del	natMXa	cdc55del	kanMXSGA@	MAT@	0.1221	0.01404	0.1395	-0.01083	0.168	0.1265
bub3del	natMXa	cdc55del	kanMXSGA@	MATa	-0.2835	-0.3558	-0.2528	-0.01893	-0.07479	-0.114
bub3del	natMXa	cdh1del	kanMXSGA@	MAT@	0.5305	0.4184	0.4766	0.6436	0.5361	0.4914
bub3del	natMXa	cdh1del	kanMXSGA@	MATa	0.47	0.2856	0.4413	0.3393	0.3889	0.3464
bub3del	natMXa	clb1del	kanMXSGA@	MAT@	0.05844	0.04689	0.05342	-0.00206	0.1874	0.2746
bub3del	natMXa	clb1del	kanMXSGA@	MATa	0.05024	0.06549	0.1291	-0.00446	0.1525	0.2996
bub3del	natMXa	clb2del	kanMXSGA@	MAT@	0.04503	-0.02839	0.1047	-0.03318	0.2035	0.2718
bub3del	natMXa	clb2del	kanMXSGA@	MATa	0.09313	-0.05979	0.09312	-0.02858	0.1565	0.2393
bub3del	natMXa	clb5del	kanMXSGA@	MAT@	0.5787	0.4032	0.4785	0.6709	0.8213	0.4993
bub3del	natMXa	clb5del	kanMXSGA@	MATa	-0.3648	-0.5507	-0.4008	-0.04822	-0.08023	-0.2473
bub3del	natMXa	clb6del	kanMXSGA@	MAT@	0.03575	-0.05199	0.0441	-0.02564	0.149	0.2355
bub3del	natMXa	clb6del	kanMXSGA@	MATa	0.1127	0.001115	0.1032	-0.00864	0.1737	0.1819
bub3del	natMXa	cln1del	kanMXSGA@	MAT@	0.5335	0.4081	0.4482	0.6203	0.5683	0.417
bub3del	natMXa	cln1del	kanMXSGA@	MATa	0.05924	0.02816	0.1137	-0.03592	0.1255	0.2334
bub3del	natMXa	cln2del	kanMXSGA@	MAT@	0.4001	0.2982	0.4354	0.6826	0.4852	0.5147
bub3del	natMXa	cln2del	kanMXSGA@	MATa	0.1986	0.1209	0.1625	-0.02736	0.3549	0.4474
bub3del	natMXa	cln3del	kanMXSGA@	MAT@	0.5132	0.4971	0.6055	0.5162	0.5768	0.577
bub3del	natMXa	cln3del	kanMXSGA@	MATa	0.03939	0.08539	0.1746	-0.01133	0.2567	0.3643
bub3del	natMXa	fkh1del	kanMXSGA@	MAT@	-0.4148	-0.5735	-0.3954	-0.0576	-0.3446	-0.3039
bub3del	natMXa	fkh1del	kanMXSGA@	MATa	-0.4148	-0.5735	-0.3954	-0.0576	-0.3446	-0.3039
bub3del	natMXa	fkh2del	kanMXSGA@	MAT@	0.234	0.2047	0.2871	0.2983	0.3559	0.3175
bub3del	natMXa	fkh2del	kanMXSGA@	MATa	0.1761	0.1582	0.2073	0.09299	0.3907	0.3323
bub3del	natMXa	ibd2del	kanMXSGA@	MAT@	0.05517	0.1277	0.1191	-0.009293	0.1787	0.3039
bub3del	natMXa	ibd2del	kanMXSGA@	MATa	0.06127	0.1422	0.1054	0.01181	0.1917	0.3163
bub3del	natMXa	lte1del	kanMXSGA@	MAT@	0.6924	0.5445	0.6723	0.4553	0.4888	0.3179
bub3del	natMXa	lte1del	kanMXSGA@	MATa	0.109	0.1187	0.1942	-0.04583	0.1688	0.2204
bub3del	natMXa	mad1del	kanMXSGA@	MAT@	0.5856	0.4607	0.5583	0.2245	0.5594	0.5932
bub3del	natMXa	mad1del	kanMXSGA@	MATa	0.05572	0.04104	0.1331	0.00362	0.1402	0.3103
bub3del	natMXa	mad2del	kanMXSGA@	MAT@	0.09657	0.04489	0.1531	0.03935	0.2455	0.3836
bub3del	natMXa	mad2del	kanMXSGA@	MATa	0.1265	0.1093	0.1134	0.009152	0.2332	0.4212
bub3del	natMXa	mad3del	kanMXSGA@	MAT@	0.4097	0.5263	0.4481	0.7132	0.4789	0.5343
bub3del	natMXa	mad3del	kanMXSGA@	MATa	0.04155	0.0682	0.08456	0.0001128	0.1697	0.2093
bub3del	natMXa	mbp1del	kanMXSGA@	MAT@	0.0003129	-0.03242	0.01837	-0.03789	0.09169	0.23
bub3del	natMXa	mbp1del	kanMXSGA@	MATa	0.05361	-0.0002222	0.08237	-0.04599	0.08129	0.1788
bub3del	natMXa	msn5del	kanMXSGA@	MAT@	0.2537	0.1966	0.2021	0.04236	0.3291	0.2177
bub3del	natMXa	msn5del	kanMXSGA@	MATa	0.2615	0.1732	0.1705	0.05276	0.2588	0.1197
bub3del	natMXa	nrm1del	kanMXSGA@	MAT@	0.536	0.3191	0.413	0.09116	0.544	0.4719
bub3del	natMXa	nrm1del	kanMXSGA@	MATa	0.2247	0.02895	0.1282	-0.01044	0.2645	0.2421
bub3del	natMXa	sic1del	kanMXSGA@	MAT@	0.6617	0.5139	0.6002	0.5163	0.6775	0.6277
bub3del	natMXa	sic1del	kanMXSGA@	MATa	-0.4172	-0.5043	-0.3131	-0.04336	-0.3487	-0.3023
bub3del	natMXa	ssa1del	kanMXSGA@	MAT@	0.4665	0.3509	0.4501	0.3291	0.4843	0.2061
bub3del	natMXa	ssa1del	kanMXSGA@	MATa	0.218	0.1675	0.1908	-0.005185	0.3134	0.3639
bub3del	natMXa	swe1del	kanMXSGA@	MAT@	0.5256	0.4201	0.4999	0.5642	0.5145	0.5057
bub3del	natMXa	swe1del	kanMXSGA@	MATa	0.2179	0.02021	0.17	0.000514	0.213	0.3571
bub3del	natMXa	swi4del	kanMXSGA@	MAT@	0.5727	0.5204	0.5352	0.6823	0.6013	0.5841
bub3del	natMXa	swi4del	kanMXSGA@	MATa	-0.4391	-0.4284	-0.4273	-0.05407	-0.3489	-0.254
bub3del	natMXa	swi5del	kanMXSGA@	MAT@	0.229	0.1679	0.2173	-0.02133	0.297	0.3785
bub3del	natMXa	swi5del	kanMXSGA@	MATa	0.3253	0.292	0.1943	0.03077	0.3855	0.4316
bub3del	natMXa	swi6del	kanMXSGA@	MAT@	0.6048	0.5917	0.5657	0.8292	0.691	0.6295
bub3del	natMXa	swi6del	kanMXSGA@	MATa	-0.2975	-0.2259	-0.2437	-0.04234	-0.1207	-0.154
bub3del	natMXa	whi3del	kanMXSGA@	MAT@	0.5305	0.5088	0.5095	0.6908	0.4716	0.4409
bub3del	natMXa	whi3del	kanMXSGA@	MATa	0.2932	0.2113	0.2263	0.06799	0.2849	0.37
bub3del	natMXa	whi4del	kanMXSGA@	MAT@	0.2349	0.1254	0.2125	0.0119	0.3412	0.3955
bub3del	natMXa	whi4del	kanMXSGA@	MATa	0.2113	0.1604	0.1688	0.0171	0.3197	0.3881
bub3del	natMXa	whi5del	kanMXSGA@	MAT@	0.1809	0.1576	0.162	0.00502	0.304	0.3817
bub3del	natMXa	whi5del	kanMXSGA@	MATa	0.2528	0.1635	0.1262	0.04282	0.2589	0.3392
bub3del	natMXa	ydj1del	kanMXSGA@	MAT@	-0.2039	-0.2582	-0.2502	-0.01752	-0.06911	-0.154
bub3del	natMXa	ydj1del	kanMXSGA@	MATa	-0.2039	-0.2582	-0.2502	-0.01752	-0.06911	-0.154
bub3del	natMXa	yhp1del	kanMXSGA@	MAT@	0.733	0.5524	0.4677	0.7938	0.719	0.5687
bub3del	natMXa	yhp1del	kanMXSGA@	MATa	0.2475	0.07613	0.1178	-0.01114	0.2501	0.3132
bub3del	natMXa	yox1del	kanMXSGA@	MAT@	0.2166	0.05972	0.1255	-0.04232	0.3131	0.316
bub3del	natMXa	yox1del	kanMXSGA@	MATa	0.248	0.1247	0.1087	-0.02832	0.3033	0.2971
cdc55del	natMXa	bck2del	kanMXSGA@	MAT@	0.3699	0.2234	0.2166	0.382	0.3249	0.0355
cdc55del	natMXa	bck2del	kanMXSGA@	MATa	0.5837	0.2267	0.3744	0.4288	0.3204	0.0712
cdc55del	natMXa	bfa1del	kanMXSGA@	MAT@	0	0	0	-0.1227	-0.08704	0
cdc55del	natMXa	bfa1del	kanMXSGA@	MATa	0	0	0	-0.1227	-0.08704	0
cdc55del	natMXa	bub1del	kanMXSGA@	MAT@	0	0	0	-0.07072	-0.08489	0
cdc55del	natMXa	bub1del	kanMXSGA@	MATa	0	0	0	-0.07072	-0.08489	0
cdc55del	natMXa	bub2del	kanMXSGA@	MAT@	0	0	0	-0.1435	-0.09062	0
cdc55del	natMXa	bub2del	kanMXSGA@	MATa	0	0	0	-0.1435	-0.09062	0
cdc55del	natMXa	bub3del	kanMXSGA@	MAT@	0	0	0	-0.07405	-0.09798	0
cdc55del	natMXa	bub3del	kanMXSGA@	MATa	0	0	0	-0.07405	-0.09798	0
cdc55del	natMXa	cdc55del	kanMXSGA@	MAT@	0	0	0	-0.06148	-0.01778	0
cdc55del	natMXa	cdc55del	kanMXSGA@	MATa	0	0	0	-0.06148	-0.01778	0
cdc55del	natMXa	cdh1del	kanMXSGA@	MAT@	0	0	0	-0.1281	-0.07041	0
cdc55del	natMXa	cdh1del	kanMXSGA@	MATa	0	0	0	-0.1281	-0.07041	0
cdc55del	natMXa	clb1del	kanMXSGA@	MAT@	0.2507	0	0	0.05795	0.04347	0
cdc55del	natMXa	clb1del	kanMXSGA@	MATa	0.6322	0.4586	0.4545	0.07185	0.3079	0.054
cdc55del	natMXa	clb2del	kanMXSGA@	MAT@	0	0	0	-0.1691	-0.08295	0
cdc55del	natMXa	clb2del	kanMXSGA@	MATa	0	0	0	-0.1691	-0.08295	0
cdc55del	natMXa	clb5del	kanMXSGA@	MAT@	0	0	0	-0.1566	-0.01907	0
cdc55del	natMXa	clb5del	kanMXSGA@	MATa	0	0	0	-0.1566	-0.01907	0
cdc55del	natMXa	clb6del	kanMXSGA@	MAT@	0.2687	0.3027	0.2614	0.1849	0.1858	0
cdc55del	natMXa	clb6del	kanMXSGA@	MATa	0	0	0.1612	-0.1414	0.03569	0
cdc55del	natMXa	cln1del	kanMXSGA@	MAT@	0.4644	0.4329	0.3694	0.3179	0.3046	0.2373
cdc55del	natMXa	cln1del	kanMXSGA@	MATa	0.3032	0	0.2072	-0.1706	-0.08787	0
cdc55del	natMXa	cln2del	kanMXSGA@	MAT@	0	0	0	-0.1587	-0.08643	0
cdc55del	natMXa	cln2del	kanMXSGA@	MATa	0	0	0	-0.1587	-0.08643	0
cdc55del	natMXa	cln3del	kanMXSGA@	MAT@	0	0	0	-0.1573	-0.06621	0
cdc55del	natMXa	cln3del	kanMXSGA@	MATa	0.4777	0.1737	0.2486	0.1857	0.09189	0.0797
cdc55del	natMXa	fkh1del	kanMXSGA@	MAT@	0	0	0	-0.1871	-0.08191	0
cdc55del	natMXa	fkh1del	kanMXSGA@	MATa	0	0	0	-0.1871	-0.08191	0
cdc55del	natMXa	fkh2del	kanMXSGA@	MAT@	1.11	1.154	1.043	0.3078	0.989	0.9566
cdc55del	natMXa	fkh2del	kanMXSGA@	MATa	0.4422	0.2388	0.2682	0.3657	0.02348	0.0392
cdc55del	natMXa	ibd2del	kanMXSGA@	MAT@	0.5968	0.568	0.4859	0.423	0.347	0.4328
cdc55del	natMXa	ibd2del	kanMXSGA@	MATa	0.7129	0.4302	0.3631	0.3189	0.3353	0.3041
cdc55del	natMXa	lte1del	kanMXSGA@	MAT@	0	0	0	-0.1489	-0.04097	0
cdc55del	natMXa	lte1del	kanMXSGA@	MATa	0	0	0	-0.1489	-0.04097	0
cdc55del	natMXa	mad1del	kanMXSGA@	MAT@	0	0	0	-0.08697	-0.08448	0
cdc55del	natMXa	mad1del	kanMXSGA@	MATa	0.3466	0.2093	0.2126	0.07633	0.1417	0
cdc55del	natMXa	mad2del	kanMXSGA@	MAT@	0.4959	0.4872	0.3591	0.294	0.3324	0.2507
cdc55del	natMXa	mad2del	kanMXSGA@	MATa	0.3424	0.2364	0.256	0.07231	0.1474	0
cdc55del	natMXa	mad3del	kanMXSGA@	MAT@	0	0	0.2101	0.249	-0.08434	0.0551
cdc55del	natMXa	mad3del	kanMXSGA@	MATa	0.6365	0.3397	0.3241	0.1592	0.365	0.1743
cdc55del	natMXa	mbp1del	kanMXSGA@	MAT@	0.3495	0.2589	0.2964	0.3339	0.2342	0.133
cdc55del	natMXa	mbp1del	kanMXSGA@	MATa	0	0	0	-0.2069	-0.08899	0
cdc55del	natMXa	msn5del	kanMXSGA@	MAT@	0	0	0	-0.1927	-0.06911	0
cdc55del	natMXa	msn5del	kanMXSGA@	MATa	0.7995	0.5692	0.396	0.7106	0.4991	0.4814
cdc55del	natMXa	nrm1del	kanMXSGA@	MAT@	0	0	0	-0.1752	-0.08572	0
cdc55del	natMXa	nrm1del	kanMXSGA@	MATa	0	0	0	0.07812	-0.08572	0
cdc55del	natMXa	sic1del	kanMXSGA@	MAT@	0	0	0	-0.1408	-0.08288	0
cdc55del	natMXa	sic1del	kanMXSGA@	MATa	0	0	0	-0.1408	-0.08288	0
cdc55del	natMXa	ssa1del	kanMXSGA@	MAT@	0	0	0	-0.1445	-0.08813	0
cdc55del	natMXa	ssa1del	kanMXSGA@	MATa	0.3221	0.1784	0.183	0.1643	0.05417	0
cdc55del	natMXa	swe1del	kanMXSGA@	MAT@	0.6704	0.5643	0.6463	0.1685	0.4296	0.4814
cdc55del	natMXa	swe1del	kanMXSGA@	MATa	0.6811	0.6152	0.4925	0.07317	0.4328	0.4532
cdc55del	natMXa	swi4del	kanMXSGA@	MAT@	0	0	0	-0.1756	-0.08293	0
cdc55del	natMXa	swi4del	kanMXSGA@	MATa	0	0	0	-0.1756	-0.08293	0
cdc55del	natMXa	swi5del	kanMXSGA@	MAT@	0.3177	0.2225	0.2358	0.1877	0.07453	0.0355
cdc55del	natMXa	swi5del	kanMXSGA@	MATa	0.3628	0.1899	0	0.09525	0.01893	0
cdc55del	natMXa	swi6del	kanMXSGA@	MAT@	0	0	0	-0.1375	-0.02869	0
cdc55del	natMXa	swi6del	kanMXSGA@	MATa	0	0	0	-0.1375	-0.02869	0
cdc55del	natMXa	whi3del	kanMXSGA@	MAT@	0.3157	0.1693	0.2384	0.1145	0.1177	0.1241
cdc55del	natMXa	whi3del	kanMXSGA@	MATa	0.448	0.3723	0.3615	0.1338	0.3316	0.3388
cdc55del	natMXa	whi4del	kanMXSGA@	MAT@	0.6353	0.4941	0.5027	0.3394	0.2959	0.3704
cdc55del	natMXa	whi4del	kanMXSGA@	MATa	0.75	0.5169	0.5492	0.3525	0.3886	0.4307
cdc55del	natMXa	whi5del	kanMXSGA@	MAT@	0	0	0	-0.16	-0.0889	0
cdc55del	natMXa	whi5del	kanMXSGA@	MATa	0	0	0	-0.16	-0.0889	0
cdc55del	natMXa	ydj1del	kanMXSGA@	MAT@	0	0	0	-0.05689	-0.01643	0
cdc55del	natMXa	ydj1del	kanMXSGA@	MATa	0.2493	0.1205	0.2459	-0.006389	0.07927	0.2162
cdc55del	natMXa	yhp1del	kanMXSGA@	MAT@	0	0	0	-0.1502	-0.0888	0
cdc55del	natMXa	yhp1del	kanMXSGA@	MATa	0	0.3175	0.3084	0.1528	0.2192	0.1753
cdc55del	natMXa	yox1del	kanMXSGA@	MAT@	0.7389	0.6217	0.5252	0.537	0.3836	0.4948
cdc55del	natMXa	yox1del	kanMXSGA@	MATa	0.7555	0.5738	0.5415	0.4208	0.3341	0.5484
cdh1del	natMXa	bck2del	kanMXSGA@	MAT@	-0.02622	-0.1215	0.06832	0.1184	0.07033	0.1479
cdh1del	natMXa	bck2del	kanMXSGA@	MATa	0.02568	-0.1825	0.04762	0.08588	0.07623	0.2546
cdh1del	natMXa	bfa1del	kanMXSGA@	MAT@	0.02875	0.02004	0.08356	-0.1256	0.02121	0.1198
cdh1del	natMXa	bfa1del	kanMXSGA@	MATa	0.06725	0.01224	0.01446	-0.161	0.02441	0.1462
cdh1del	natMXa	bub1del	kanMXSGA@	MAT@	-0.6428	-0.7357	-0.6868	-0.2871	-0.556	-0.4551
cdh1del	natMXa	bub1del	kanMXSGA@	MATa	-0.6428	-0.7357	-0.6868	-0.2871	-0.556	-0.4551
cdh1del	natMXa	bub2del	kanMXSGA@	MAT@	0.06487	0.06309	0.1535	-0.1672	0.09288	0.1438
cdh1del	natMXa	bub2del	kanMXSGA@	MATa	0.06957	0.009489	0.0207	-0.1456	0.08138	0.1875
cdh1del	natMXa	bub3del	kanMXSGA@	MAT@	-0.7079	-0.7922	-0.6738	-0.3006	-0.6418	-0.5003
cdh1del	natMXa	bub3del	kanMXSGA@	MATa	-0.7079	-0.7922	-0.6738	-0.3006	-0.6418	-0.5003
cdh1del	natMXa	cdc55del	kanMXSGA@	MAT@	-0.4303	-0.507	-0.4363	-0.2496	-0.1164	-0.1586
cdh1del	natMXa	cdc55del	kanMXSGA@	MATa	-0.4303	-0.507	-0.4363	-0.2496	-0.1164	-0.1586
cdh1del	natMXa	cdh1del	kanMXSGA@	MAT@	-0.5102	-0.6001	-0.5938	-0.52	-0.4612	-0.3452
cdh1del	natMXa	cdh1del	kanMXSGA@	MATa	-0.5102	-0.6001	-0.5938	-0.52	-0.4612	-0.3452
cdh1del	natMXa	clb1del	kanMXSGA@	MAT@	0.1643	0.1257	0.1254	0.1614	0.1713	0.2216
cdh1del	natMXa	clb1del	kanMXSGA@	MATa	0.1851	0.04608	0.05981	0.1508	0.1239	0.2095
cdh1del	natMXa	clb2del	kanMXSGA@	MAT@	-0.07503	-0.07329	0.0027	-0.2926	-0.2068	-0.00861
cdh1del	natMXa	clb2del	kanMXSGA@	MATa	-0.1388	-0.1612	-0.0621	-0.3606	-0.2751	-0.03471
cdh1del	natMXa	clb5del	kanMXSGA@	MAT@	0.1268	-0.08984	0.04149	0.1191	0.3839	0.1052
cdh1del	natMXa	clb5del	kanMXSGA@	MATa	0.1457	-0.1157	0.08689	0.09249	0.398	0.1176
cdh1del	natMXa	clb6del	kanMXSGA@	MAT@	0.06829	-0.1041	-0.001103	0.09985	0.07754	0.126
cdh1del	natMXa	clb6del	kanMXSGA@	MATa	0.117	-0.1097	0.0446	0.04675	0.06254	0.1141
cdh1del	natMXa	cln1del	kanMXSGA@	MAT@	-0.6529	-0.6821	-0.6665	-0.6925	-0.5755	-0.4622
cdh1del	natMXa	cln1del	kanMXSGA@	MATa	-0.04494	-0.02	0.07083	-0.07699	0.06568	-0.1824
cdh1del	natMXa	cln2del	kanMXSGA@	MAT@	-0.03722	0.003696	0.1219	0.1547	0.1229	0.1487
cdh1del	natMXa	cln2del	kanMXSGA@	MATa	0.009275	-0.0646	0.08106	0.1802	0.1198	0.2307
cdh1del	natMXa	cln3del	kanMXSGA@	MAT@	-0.03637	0.06263	0.1429	0.09813	0.1204	0.1302
cdh1del	natMXa	cln3del	kanMXSGA@	MATa	-0.005565	0.02433	0.1281	0.07123	0.1343	0.1893
cdh1del	natMXa	fkh1del	kanMXSGA@	MAT@	-0.6296	-0.8173	-0.6825	-0.7595	-0.5365	-0.4229
cdh1del	natMXa	fkh1del	kanMXSGA@	MATa	-0.6296	-0.8173	-0.6825	-0.7595	-0.5365	-0.4229
cdh1del	natMXa	fkh2del	kanMXSGA@	MAT@	-0.06163	-0.05168	0.128	0.06783	0.1286	0.1331
cdh1del	natMXa	fkh2del	kanMXSGA@	MATa	-0.03123	-0.11	0.01878	-0.02677	0.1325	0.1256
cdh1del	natMXa	ibd2del	kanMXSGA@	MAT@	0.06589	0.1245	0.1668	0.02047	0.1056	0.2264
cdh1del	natMXa	ibd2del	kanMXSGA@	MATa	0.1074	0.0682	0.07926	0.04947	0.1167	0.2405
cdh1del	natMXa	lte1del	kanMXSGA@	MAT@	-0.0007704	0.02942	0.1294	-0.06988	0.07655	-0.01583
cdh1del	natMXa	lte1del	kanMXSGA@	MATa	0.1669	0.05702	0.1481	0.09912	0.3678	0.3369
cdh1del	natMXa	mad1del	kanMXSGA@	MAT@	0.03874	0.003834	0.09305	0.3099	0.1009	-0.03796
cdh1del	natMXa	mad1del	kanMXSGA@	MATa	-0.6046	-0.693	-0.6255	-0.3531	-0.5534	-0.4149
cdh1del	natMXa	mad2del	kanMXSGA@	MAT@	-0.5952	-0.7278	-0.6401	-0.3698	-0.5367	-0.4272
cdh1del	natMXa	mad2del	kanMXSGA@	MATa	-0.5952	-0.7278	-0.6401	-0.3698	-0.5367	-0.4272
cdh1del	natMXa	mad3del	kanMXSGA@	MAT@	-0.6092	-0.6809	-0.6825	-0.431	-0.5524	-0.4463
cdh1del	natMXa	mad3del	kanMXSGA@	MATa	-0.09303	-0.1517	-0.04524	-0.3344	-0.02561	0.1241
cdh1del	natMXa	mbp1del	kanMXSGA@	MAT@	0.1488	0.07762	0.0475	0.005741	0.137	0.1943
cdh1del	natMXa	mbp1del	kanMXSGA@	MATa	0.01764	-0.05428	0.023	-0.1205	0.004255	0.08201
cdh1del	natMXa	msn5del	kanMXSGA@	MAT@	0.05508	0.0351	0.007068	-0.01224	0.1205	0.08625
cdh1del	natMXa	msn5del	kanMXSGA@	MATa	0.06958	0.0283	0.03097	-0.08204	0.06295	0.04965
cdh1del	natMXa	nrm1del	kanMXSGA@	MAT@	0.1397	-0.1388	0.1057	0.1539	0.2084	0.2248
cdh1del	natMXa	nrm1del	kanMXSGA@	MATa	0.1247	-0.1698	0.06205	0.03991	0.08916	0.1385
cdh1del	natMXa	sic1del	kanMXSGA@	MAT@	0.29	0.2382	0.4258	-0.01214	0.3744	0.4106
cdh1del	natMXa	sic1del	kanMXSGA@	MATa	0.3361	0.1556	0.4694	-0.1606	0.4412	0.5551
cdh1del	natMXa	ssa1del	kanMXSGA@	MAT@	0.03228	0.03348	0.1322	0.186	0.06397	0.1412
cdh1del	natMXa	ssa1del	kanMXSGA@	MATa	0.08648	0.008179	0.1344	0.1371	0.07687	0.2006
cdh1del	natMXa	swe1del	kanMXSGA@	MAT@	0.05477	-0.08997	0.1433	0.05066	0.08321	0.09108
cdh1del	natMXa	swe1del	kanMXSGA@	MATa	0.107	-0.09067	0.06759	-0.06384	0.05701	0.1295
cdh1del	natMXa	swi4del	kanMXSGA@	MAT@	0.1894	0.3551	0.1735	-0.158	0.3345	0.3953
cdh1del	natMXa	swi4del	kanMXSGA@	MATa	0.002493	0.03558	-0.07331	-0.004585	0.05711	-0.11
cdh1del	natMXa	swi5del	kanMXSGA@	MAT@	-0.5975	-0.5731	-0.6201	-0.6043	-0.55	-0.4443
cdh1del	natMXa	swi5del	kanMXSGA@	MATa	-0.5975	-0.5731	-0.6201	-0.6043	-0.55	-0.4443
cdh1del	natMXa	swi6del	kanMXSGA@	MAT@	-0.4515	-0.3219	-0.4207	-0.5583	-0.1879	-0.2142
cdh1del	natMXa	swi6del	kanMXSGA@	MATa	-0.4515	-0.3219	-0.4207	-0.5583	-0.1879	-0.2142
cdh1del	natMXa	whi3del	kanMXSGA@	MAT@	0.341	0.2217	0.1988	0.2945	0.3065	0.32
cdh1del	natMXa	whi3del	kanMXSGA@	MATa	0.3434	0.2573	0.2514	0.2752	0.2655	0.3422
cdh1del	natMXa	whi4del	kanMXSGA@	MAT@	-0.5554	-0.6377	-0.6166	-0.5617	-0.5578	-0.422
cdh1del	natMXa	whi4del	kanMXSGA@	MATa	0.1923	0.08502	0.1115	0.1525	0.147	0.1916
cdh1del	natMXa	whi5del	kanMXSGA@	MAT@	-0.5911	-0.7	-0.6626	-0.6497	-0.5823	-0.478
cdh1del	natMXa	whi5del	kanMXSGA@	MATa	0.2083	-0.0443	0.1171	0.05267	0.1227	0.1798
cdh1del	natMXa	ydj1del	kanMXSGA@	MAT@	-0.3094	-0.3679	-0.4319	-0.2309	-0.1076	-0.2143
cdh1del	natMXa	ydj1del	kanMXSGA@	MATa	-0.3094	-0.3679	-0.4319	-0.2309	-0.1076	-0.2143
cdh1del	natMXa	yhp1del	kanMXSGA@	MAT@	0.3083	0.1328	0.1712	0.2605	0.2364	0.2392
cdh1del	natMXa	yhp1del	kanMXSGA@	MATa	0.2509	0.05117	0.102	0.1285	0.1468	0.1566
cdh1del	natMXa	yox1del	kanMXSGA@	MAT@	-0.6302	-0.7669	-0.722	-0.7399	-0.5731	-0.467
cdh1del	natMXa	yox1del	kanMXSGA@	MATa	0.24	0.01566	0.1548	0.136	0.1701	0.1639
clb1del	natMXa	bck2del	kanMXSGA@	MAT@	0.02533	-0.1198	0.1577	0.25	0.04199	0.2288
clb1del	natMXa	bck2del	kanMXSGA@	MATa	0.008727	-0.2264	0.1754	0.129	0.03539	0.1903
clb1del	natMXa	bfa1del	kanMXSGA@	MAT@	0.1189	0.03322	0.2157	0.09251	0.03249	0.2116
clb1del	natMXa	bfa1del	kanMXSGA@	MATa	0.07392	-0.03358	0.1426	0.1024	0.05049	0.1957
clb1del	natMXa	bub1del	kanMXSGA@	MAT@	-0.8237	-0.991	-0.8192	-0.3847	-0.8633	-0.7119
clb1del	natMXa	bub1del	kanMXSGA@	MATa	-0.8237	-0.991	-0.8192	-0.3847	-0.8633	-0.7119
clb1del	natMXa	bub2del	kanMXSGA@	MAT@	0.1597	0.1115	0.207	0.04702	0.08692	0.1422
clb1del	natMXa	bub2del	kanMXSGA@	MATa	0.1695	0.01935	0.09476	0.1248	0.1149	0.1728
clb1del	natMXa	bub3del	kanMXSGA@	MAT@	-0.907	-1.067	-0.8037	-0.4029	-0.9964	-0.7825
clb1del	natMXa	bub3del	kanMXSGA@	MATa	-0.907	-1.067	-0.8037	-0.4029	-0.9964	-0.7825
clb1del	natMXa	cdc55del	kanMXSGA@	MAT@	0.1291	-0.1163	0.03235	-0.2186	0.03893	-0.1248
clb1del	natMXa	cdc55del	kanMXSGA@	MATa	-0.5513	-0.6829	-0.5205	-0.3345	-0.1808	-0.2481
clb1del	natMXa	cdh1del	kanMXSGA@	MAT@	0.08134	-0.04486	0.174	0.2261	0.06079	0.08463
clb1del	natMXa	cdh1del	kanMXSGA@	MATa	0.2779	-0.09056	0.1139	0.2688	0.03739	0.1265
clb1del	natMXa	clb1del	kanMXSGA@	MAT@	0.1296	0.02449	0.1011	-0.2644	0.01453	0.0751
clb1del	natMXa	clb1del	kanMXSGA@	MATa	-0.829	-0.9235	-0.8805	-0.9181	-0.942	-0.6986
clb1del	natMXa	clb2del	kanMXSGA@	MAT@	0.04124	-0.1921	-0.0111	-0.2624	0.13	0.01804
clb1del	natMXa	clb2del	kanMXSGA@	MATa	-0.4892	-1.166	-0.5832	-0.4914	-0.45	-0.5844
clb1del	natMXa	clb5del	kanMXSGA@	MAT@	0.1021	-0.1821	0.1267	0.119	0.3007	0.1048
clb1del	natMXa	clb5del	kanMXSGA@	MATa	0.2544	-0.1661	0.1562	0.2191	0.3906	0.211
clb1del	natMXa	clb6del	kanMXSGA@	MAT@	-0.05976	-0.1593	0.09215	-0.2459	-0.09026	0.02963
clb1del	natMXa	clb6del	kanMXSGA@	MATa	-0.7396	-0.9995	-0.8454	-0.7693	-0.8879	-0.668
clb1del	natMXa	cln1del	kanMXSGA@	MAT@	-0.0745	-0.1107	0.1627	0.05608	-0.04764	0.04456
clb1del	natMXa	cln1del	kanMXSGA@	MATa	0.0591	-0.06817	0.1525	0.05878	-0.07214	0.004857
clb1del	natMXa	cln2del	kanMXSGA@	MAT@	-0.03907	-0.007646	0.1533	0.205	-0.01014	0.1771
clb1del	natMXa	cln2del	kanMXSGA@	MATa	-0.03197	-0.06055	0.1117	0.118	0.03696	0.178
clb1del	natMXa	cln3del	kanMXSGA@	MAT@	-0.04595	0.02075	0.3024	0.05787	0.01113	0.1482
clb1del	natMXa	cln3del	kanMXSGA@	MATa	-0.03745	-0.03435	0.2491	0.008172	0.06353	0.1755
clb1del	natMXa	fkh1del	kanMXSGA@	MAT@	-0.8066	-1.101	-0.8141	-1.018	-0.833	-0.6615
clb1del	natMXa	fkh1del	kanMXSGA@	MATa	-0.8066	-1.101	-0.8141	-1.018	-0.833	-0.6615
clb1del	natMXa	fkh2del	kanMXSGA@	MAT@	-0.005878	-0.08799	0.1847	-0.006548	0.07616	0.007196
clb1del	natMXa	fkh2del	kanMXSGA@	MATa	0.0005221	-0.08859	0.1299	-0.01625	0.07286	0.101
clb1del	natMXa	ibd2del	kanMXSGA@	MAT@	0.04251	0.01905	0.1548	-0.007414	-0.05319	0.007851
clb1del	natMXa	ibd2del	kanMXSGA@	MATa	0.06931	0.02325	0.09236	-0.01711	-0.01169	0.05395
clb1del	natMXa	lte1del	kanMXSGA@	MAT@	0.0478	-0.02436	0.1826	-0.0345	0.3376	0.1454
clb1del	natMXa	lte1del	kanMXSGA@	MATa	0.0859	-0.05426	0.1394	0.0134	0.3698	0.2025
clb1del	natMXa	mad1del	kanMXSGA@	MAT@	0.1369	-0.05911	0.2388	0.02773	0.04667	0.1228
clb1del	natMXa	mad1del	kanMXSGA@	MATa	0.03958	-0.1885	0.1251	-0.02957	-0.006135	0.07906
clb1del	natMXa	mad2del	kanMXSGA@	MAT@	0.1182	-0.1002	0.2121	0.02634	0.02835	0.09456
clb1del	natMXa	mad2del	kanMXSGA@	MATa	0.1022	-0.1174	0.1526	-0.03946	0.01645	0.09236
clb1del	natMXa	mad3del	kanMXSGA@	MAT@	0.02711	-0.03896	0.1352	0.02827	-0.0002645	0.04684
clb1del	natMXa	mad3del	kanMXSGA@	MATa	0.123	-0.05546	0.1329	0.005765	0.06224	0.1049
clb1del	natMXa	mbp1del	kanMXSGA@	MAT@	0.031	0.0685	0.1059	0.1243	-0.02991	0.08228
clb1del	natMXa	mbp1del	kanMXSGA@	MATa	0.0787	-0.0785	0.09948	-0.04007	-0.05851	0.02978
clb1del	natMXa	msn5del	kanMXSGA@	MAT@	-0.2046	-0.05492	0.1042	0.08028	0.01462	0.02211
clb1del	natMXa	msn5del	kanMXSGA@	MATa	0.01986	-0.1134	0.0454	-0.1079	0.03362	-0.05219
clb1del	natMXa	nrm1del	kanMXSGA@	MAT@	0.0852	-0.2845	0.06065	0.06483	-0.01368	0.01074
clb1del	natMXa	nrm1del	kanMXSGA@	MATa	0.1224	-0.2653	0.04335	0.06653	-0.02698	0.01354
clb1del	natMXa	sic1del	kanMXSGA@	MAT@	0.1537	-0.03006	0.3912	-0.07816	0.04984	0.2741
clb1del	natMXa	sic1del	kanMXSGA@	MATa	-0.02868	-0.2831	0.1331	0.1547	-0.06116	0.173
clb1del	natMXa	ssa1del	kanMXSGA@	MAT@	-0.06112	-0.1269	0.1151	0.1177	-0.1606	0.0696
clb1del	natMXa	ssa1del	kanMXSGA@	MATa	-0.05512	-0.164	0.07014	0.1393	-0.1443	0.0783
clb1del	natMXa	swe1del	kanMXSGA@	MAT@	-0.006445	-0.1487	0.1396	0.1652	-0.1651	0.03075
clb1del	natMXa	swe1del	kanMXSGA@	MATa	-0.002145	-0.2087	0.09762	0.1503	-0.1275	0.08815
clb1del	natMXa	swi4del	kanMXSGA@	MAT@	0.001073	-0.009656	0.09839	0.1144	-0.04525	0.06889
clb1del	natMXa	swi4del	kanMXSGA@	MATa	-0.01903	-0.04426	0.07449	0.08415	-0.006552	0.02759
clb1del	natMXa	swi5del	kanMXSGA@	MAT@	0.09918	0.04571	0.1319	0.1264	-0.01844	0.04043
clb1del	natMXa	swi5del	kanMXSGA@	MATa	0.06058	0.0005059	0.1218	0.1076	-0.04104	0.04363
clb1del	natMXa	swi6del	kanMXSGA@	MAT@	-0.003986	-0.02746	0.1624	0.02967	0.2023	0.1623
clb1del	natMXa	swi6del	kanMXSGA@	MATa	0.03061	0.04934	0.2298	0.09237	0.166	0.03196
clb1del	natMXa	whi3del	kanMXSGA@	MAT@	-0.04999	-0.0923	-0.01393	0.08594	-0.2003	-0.1515
clb1del	natMXa	whi3del	kanMXSGA@	MATa	0.05371	0.0534	0.1259	0.1638	-0.04596	-0.07748
clb1del	natMXa	whi4del	kanMXSGA@	MAT@	0.08685	-0.08314	0.06028	0.09012	-0.1062	0.002506
clb1del	natMXa	whi4del	kanMXSGA@	MATa	0.08255	-0.08574	0.09488	0.1673	-0.0818	-0.004294
clb1del	natMXa	whi5del	kanMXSGA@	MAT@	0.05879	-0.1397	0.001299	0.05529	-0.1006	-0.01213
clb1del	natMXa	whi5del	kanMXSGA@	MATa	0.07759	-0.154	0.066	0.1136	-0.07693	-0.0003284
clb1del	natMXa	ydj1del	kanMXSGA@	MAT@	-0.3964	-0.2036	0.01906	0.0572	0.1968	-0.01143
clb1del	natMXa	ydj1del	kanMXSGA@	MATa	0.1489	-0.05564	0.08506	0.0116	0.206	0.03677
clb1del	natMXa	yhp1del	kanMXSGA@	MAT@	0.002226	-0.1272	-0.04874	0.007588	-0.1284	-0.02822
clb1del	natMXa	yhp1del	kanMXSGA@	MATa	0.08333	-0.1196	0.08526	0.08639	-0.08155	-0.006022
clb1del	natMXa	yox1del	kanMXSGA@	MAT@	0.04886	-0.2124	0.08652	0.03291	-0.06702	0.02784
clb1del	natMXa	yox1del	kanMXSGA@	MATa	0.1279	-0.1909	0.06472	0.07241	-0.04822	0.02884
clb2del	natMXa	bck2del	kanMXSGA@	MAT@	-0.06685	-0.1481	0.1191	0.02737	0.07005	0.1443
clb2del	natMXa	bck2del	kanMXSGA@	MATa	-0.08855	-0.2048	0.008131	-0.03983	0.04805	0.2431
clb2del	natMXa	bfa1del	kanMXSGA@	MAT@	-0.04907	0.006303	0.09331	0.1297	-0.02887	0.07107
clb2del	natMXa	bfa1del	kanMXSGA@	MATa	-0.05347	-0.0497	-0.01839	0.1327	-0.01917	0.1756
clb2del	natMXa	bub1del	kanMXSGA@	MAT@	-0.9101	-0.9909	-0.943	-0.4104	-0.8001	-0.8037
clb2del	natMXa	bub1del	kanMXSGA@	MATa	-0.9101	-0.9909	-0.943	-0.4104	-0.8001	-0.8037
clb2del	natMXa	bub2del	kanMXSGA@	MAT@	-0.04235	0.004135	0.02626	0.07506	-0.01138	0.01682
clb2del	natMXa	bub2del	kanMXSGA@	MATa	-0.06865	-0.03877	0.01326	0.03966	0.007616	0.09122
clb2del	natMXa	bub3del	kanMXSGA@	MAT@	-1.002	-1.067	-0.9252	-0.4298	-0.9235	-0.8835
clb2del	natMXa	bub3del	kanMXSGA@	MATa	-1.002	-1.067	-0.9252	-0.4298	-0.9235	-0.8835
clb2del	natMXa	cdc55del	kanMXSGA@	MAT@	0.2158	0.1711	0.3011	0.4662	0.6017	0.4988
clb2del	natMXa	cdc55del	kanMXSGA@	MATa	0.1838	0.124	0.3052	0.4473	0.6064	0.5118
clb2del	natMXa	cdh1del	kanMXSGA@	MAT@	0.06783	0.01712	0.02995	0.04164	0.06036	0.1039
clb2del	natMXa	cdh1del	kanMXSGA@	MATa	0.03113	-0.01928	0.06995	0.06114	0.06576	0.1165
clb2del	natMXa	clb1del	kanMXSGA@	MAT@	-0.06972	-0.03502	-0.1305	-0.167	-0.08977	-0.01713
clb2del	natMXa	clb1del	kanMXSGA@	MATa	-0.1143	-0.117	-0.1339	-0.1793	-0.112	-0.02233
clb2del	natMXa	clb2del	kanMXSGA@	MAT@	-0.1381	-0.2895	-0.2625	-0.1408	0.03045	-0.06657
clb2del	natMXa	clb2del	kanMXSGA@	MATa	-0.1679	-0.3185	-0.2174	-0.1179	0.00375	-0.124
clb2del	natMXa	clb5del	kanMXSGA@	MAT@	0.03703	-0.1826	-0.1595	-0.1151	0.5688	0.1727
clb2del	natMXa	clb5del	kanMXSGA@	MATa	0.02833	-0.2179	-0.05057	-0.08785	0.5875	0.1459
clb2del	natMXa	clb6del	kanMXSGA@	MAT@	-0.08128	-0.205	-0.1991	-0.05619	-0.1087	-0.02415
clb2del	natMXa	clb6del	kanMXSGA@	MATa	-0.02678	-0.1628	-0.08116	-0.01999	-0.08342	-0.01135
clb2del	natMXa	cln1del	kanMXSGA@	MAT@	-0.0202	-0.01989	0.1085	-0.09413	0.01901	0.01789
clb2del	natMXa	cln1del	kanMXSGA@	MATa	0.0296	0.002811	0.03343	-0.08603	0.01751	0.03959
clb2del	natMXa	cln2del	kanMXSGA@	MAT@	-0.1083	0.008042	0.06884	0.106	0.07275	0.1026
clb2del	natMXa	cln2del	kanMXSGA@	MATa	-0.1376	-0.05606	-0.01266	0.0319	0.08995	0.1644
clb2del	natMXa	cln3del	kanMXSGA@	MAT@	-0.07279	0.1181	0.2623	0.0206	0.1558	0.2013
clb2del	natMXa	cln3del	kanMXSGA@	MATa	-0.1054	0.08403	0.1561	-0.0672	0.1728	0.2967
clb2del	natMXa	fkh1del	kanMXSGA@	MAT@	-0.06269	-0.2592	0.06077	-0.03769	-0.009837	0.06175
clb2del	natMXa	fkh1del	kanMXSGA@	MATa	-0.09629	-0.2819	-0.05853	-0.26	0.03426	0.1638
clb2del	natMXa	fkh2del	kanMXSGA@	MAT@	-0.1399	-0.0609	0.05257	-0.3386	0.05782	-0.08297
clb2del	natMXa	fkh2del	kanMXSGA@	MATa	-0.1501	-0.1123	0.002775	-0.3656	0.07072	-0.005171
clb2del	natMXa	ibd2del	kanMXSGA@	MAT@	-0.08043	0.04312	0.01202	-0.1907	-0.06197	-0.05048
clb2del	natMXa	ibd2del	kanMXSGA@	MATa	-0.1038	0.01172	-0.02948	-0.1927	-0.06687	0.006116
clb2del	natMXa	lte1del	kanMXSGA@	MAT@	0.01091	0.03162	0.08907	-0.02631	0.3641	0.2578
clb2del	natMXa	lte1del	kanMXSGA@	MATa	-0.00539	-0.01198	0.04057	-0.04751	0.3755	0.2879
clb2del	natMXa	mad1del	kanMXSGA@	MAT@	0.01729	-0.02292	0.1486	0.527	0.0212	0.2006
clb2del	natMXa	mad1del	kanMXSGA@	MATa	-0.001507	-0.1083	0.06826	0.3904	0.0412	0.1242
clb2del	natMXa	mad2del	kanMXSGA@	MAT@	0.027	-0.09574	0.1023	0.4625	0.06689	0.1719
clb2del	natMXa	mad2del	kanMXSGA@	MATa	0.0268	-0.1403	0.03907	0.4019	0.08599	0.1242
clb2del	natMXa	mad3del	kanMXSGA@	MAT@	0.01069	-0.03407	0.03887	0.3922	0.02257	0.1126
clb2del	natMXa	mad3del	kanMXSGA@	MATa	0.0009904	-0.05297	-0.005231	0.2373	0.06227	0.06707
clb2del	natMXa	mbp1del	kanMXSGA@	MAT@	-0.002763	-0.003912	-0.0504	-0.1652	-0.01933	0.0621
clb2del	natMXa	mbp1del	kanMXSGA@	MATa	0.01644	-0.01951	-0.0601	-0.2609	-0.01633	-0.001703
clb2del	natMXa	msn5del	kanMXSGA@	MAT@	0.08695	0.1645	0.1348	-0.08158	0.1756	0.1684
clb2del	natMXa	msn5del	kanMXSGA@	MATa	0.1097	0.1341	0.09843	-0.1802	0.2027	0.1404
clb2del	natMXa	nrm1del	kanMXSGA@	MAT@	0.05078	-0.2016	0.01383	-0.08945	0.06137	0.04861
clb2del	natMXa	nrm1del	kanMXSGA@	MATa	0.08968	-0.1843	-0.02867	-0.07025	0.05557	0.05571
clb2del	natMXa	sic1del	kanMXSGA@	MAT@	0.1949	0.129	0.441	0.4346	0.2404	0.44
clb2del	natMXa	sic1del	kanMXSGA@	MATa	0.2059	0.05623	0.376	0.2786	0.2964	0.4482
clb2del	natMXa	ssa1del	kanMXSGA@	MAT@	0.06284	0.109	0.1843	0.2291	0.07856	0.1397
clb2del	natMXa	ssa1del	kanMXSGA@	MATa	0.07594	0.1045	0.1392	0.1329	0.1266	0.1999
clb2del	natMXa	swe1del	kanMXSGA@	MAT@	0.05222	-0.02485	0.1654	0.1905	0.02583	0.1621
clb2del	natMXa	swe1del	kanMXSGA@	MATa	0.04272	-0.03205	0.07963	0.1391	0.04513	0.2016
clb2del	natMXa	swi4del	kanMXSGA@	MAT@	-0.004721	0.1031	0.05938	-0.004484	0.1275	0.3293
clb2del	natMXa	swi4del	kanMXSGA@	MATa	-0.008321	0.09132	-0.03072	-0.08318	0.1227	0.3949
clb2del	natMXa	swi5del	kanMXSGA@	MAT@	0.1032	0.1796	0.2116	0.1222	0.09372	0.1785
clb2del	natMXa	swi5del	kanMXSGA@	MATa	0.09685	0.1476	0.1547	0.07269	0.1097	0.221
clb2del	natMXa	swi6del	kanMXSGA@	MAT@	0.3077	0.5253	0.4528	0.168	0.6232	0.5634
clb2del	natMXa	swi6del	kanMXSGA@	MATa	0.2995	0.4884	0.4197	0.1357	0.6229	0.5847
clb2del	natMXa	whi3del	kanMXSGA@	MAT@	0.2628	0.2526	0.3283	0.3755	0.1125	0.142
clb2del	natMXa	whi3del	kanMXSGA@	MATa	0.2209	0.2414	0.263	0.326	0.1219	0.1824
clb2del	natMXa	whi4del	kanMXSGA@	MAT@	0.1347	0.02434	0.1987	0.1475	0.08185	0.1598
clb2del	natMXa	whi4del	kanMXSGA@	MATa	0.1236	0.06994	0.09897	0.1217	0.07425	0.1952
clb2del	natMXa	whi5del	kanMXSGA@	MAT@	0.1251	-0.03369	0.1505	0.008504	0.05479	0.05781
clb2del	natMXa	whi5del	kanMXSGA@	MATa	0.09701	-0.002391	0.06571	0.0252	0.05629	0.09741
clb2del	natMXa	ydj1del	kanMXSGA@	MAT@	0.5194	0.4372	0.4949	0.6188	0.7294	0.5474
clb2del	natMXa	ydj1del	kanMXSGA@	MATa	0.4941	0.4524	0.389	0.6096	0.6938	0.5583
clb2del	natMXa	yhp1del	kanMXSGA@	MAT@	0.1645	-0.03258	0.1059	0.05999	0.0405	0.1177
clb2del	natMXa	yhp1del	kanMXSGA@	MATa	0.1312	0.02382	0.02378	0.05549	0.0413	0.1406
clb2del	natMXa	yox1del	kanMXSGA@	MAT@	0.198	-0.05386	0.1376	0.1508	0.1575	0.2329
clb2del	natMXa	yox1del	kanMXSGA@	MATa	0.2291	0.02564	0.07801	0.05995	0.1569	0.2315
clb5del	natMXa	bck2del	kanMXSGA@	MAT@	-0.02206	-0.149	0.04885	0.1189	0.07541	0.1239
clb5del	natMXa	bck2del	kanMXSGA@	MATa	-0.01106	-0.232	-0.04685	0.0749	0.1282	0.1175
clb5del	natMXa	bfa1del	kanMXSGA@	MAT@	0.07695	0.02812	0.05695	0.108	0.1212	-0.05029
clb5del	natMXa	bfa1del	kanMXSGA@	MATa	0.09205	-0.03718	-0.01555	0.04115	0.04167	-0.2242
clb5del	natMXa	bub1del	kanMXSGA@	MAT@	-0.7851	-0.919	-0.878	-0.3894	-0.3534	-0.5678
clb5del	natMXa	bub1del	kanMXSGA@	MATa	-0.7851	-0.919	-0.878	-0.3894	-0.3534	-0.5678
clb5del	natMXa	bub2del	kanMXSGA@	MAT@	0.09853	0.06201	0.05512	0.1058	0.1434	-0.1595
clb5del	natMXa	bub2del	kanMXSGA@	MATa	0.07903	-0.03869	-0.04478	0.03668	0.05338	-0.2713
clb5del	natMXa	bub3del	kanMXSGA@	MAT@	-0.8645	-0.9895	-0.8614	-0.4078	-0.4079	-0.6242
clb5del	natMXa	bub3del	kanMXSGA@	MATa	-0.8645	-0.9895	-0.8614	-0.4078	-0.4079	-0.6242
clb5del	natMXa	cdc55del	kanMXSGA@	MAT@	-0.5254	-0.6333	-0.5578	-0.3385	-0.074	-0.1979
clb5del	natMXa	cdc55del	kanMXSGA@	MATa	0.09615	-0.03977	0.1672	0.2283	0.432	0.2196
clb5del	natMXa	cdh1del	kanMXSGA@	MAT@	0.2778	0.1136	0.2015	0.07148	0.5304	0.09108
clb5del	natMXa	cdh1del	kanMXSGA@	MATa	0.1316	-0.08462	0.03407	0.1281	0.2913	0.1069
clb5del	natMXa	clb1del	kanMXSGA@	MAT@	0.06283	0.0118	0.03364	0.1594	0.09509	0.08385
clb5del	natMXa	clb1del	kanMXSGA@	MATa	0.07463	0.009202	-0.0006575	0.09212	0.175	0.1111
clb5del	natMXa	clb2del	kanMXSGA@	MAT@	0.1048	-0.1054	-0.1219	-0.3733	0.6567	0.1764
clb5del	natMXa	clb2del	kanMXSGA@	MATa	-0.8693	-1.081	-1.052	-0.9314	-0.3453	-0.6264
clb5del	natMXa	clb5del	kanMXSGA@	MAT@	0.2518	-0.1013	0.03673	-0.06074	0.419	0.1382
clb5del	natMXa	clb5del	kanMXSGA@	MATa	-0.6761	-0.9803	-0.8845	-0.8623	-0.07938	-0.4293
clb5del	natMXa	clb6del	kanMXSGA@	MAT@	0.0576	-0.1072	0.001739	-0.02309	-0.2034	-0.09552
clb5del	natMXa	clb6del	kanMXSGA@	MATa	0.0368	-0.1584	-0.02656	-0.01439	-0.1982	-0.06652
clb5del	natMXa	cln1del	kanMXSGA@	MAT@	0.08501	-0.008407	0.1208	0.07633	0.2102	0.06603
clb5del	natMXa	cln1del	kanMXSGA@	MATa	0.04411	-0.03451	0.04273	0.02593	0.2253	0.09593
clb5del	natMXa	cln2del	kanMXSGA@	MAT@	-0.02025	-0.01484	0.03786	0.1363	0.2473	0.2417
clb5del	natMXa	cln2del	kanMXSGA@	MATa	0.02295	-0.02964	0.02666	0.06963	0.3099	0.2242
clb5del	natMXa	cln3del	kanMXSGA@	MAT@	0.06701	0.1507	0.1461	-0.1374	0.3571	0.179
clb5del	natMXa	cln3del	kanMXSGA@	MATa	-0.01289	-0.03633	0.1426	-0.03719	0.2018	0.1558
clb5del	natMXa	fkh1del	kanMXSGA@	MAT@	-0.7688	-1.021	-0.8726	-1.03	-0.341	-0.5277
clb5del	natMXa	fkh1del	kanMXSGA@	MATa	-0.7688	-1.021	-0.8726	-1.03	-0.341	-0.5277
clb5del	natMXa	fkh2del	kanMXSGA@	MAT@	0.0008559	-0.0105	0.08418	-0.003413	0.118	0.03157
clb5del	natMXa	fkh2del	kanMXSGA@	MATa	0.01106	-0.0575	0.06998	-0.1009	0.1908	0.09757
clb5del	natMXa	ibd2del	kanMXSGA@	MAT@	0.05968	0.1069	0.03894	-0.007309	0.3851	0.1082
clb5del	natMXa	ibd2del	kanMXSGA@	MATa	-0.02252	-0.02563	-0.03106	-0.1317	0.1416	0.01921
clb5del	natMXa	lte1del	kanMXSGA@	MAT@	-0.1251	-0.1399	-0.08944	-0.2426	-0.1079	-0.161
clb5del	natMXa	lte1del	kanMXSGA@	MATa	0.04276	-0.09569	-0.005938	-0.0326	0.03065	0.0871
clb5del	natMXa	mad1del	kanMXSGA@	MAT@	0.02789	-0.1112	0.08848	-0.08155	0.1707	0.07276
clb5del	natMXa	mad1del	kanMXSGA@	MATa	0.07869	-0.1164	0.08478	0.09235	0.1452	0.1119
clb5del	natMXa	mad2del	kanMXSGA@	MAT@	0.05698	-0.1513	0.05797	0.1375	0.1792	0.1039
clb5del	natMXa	mad2del	kanMXSGA@	MATa	0.008979	-0.1902	0.03247	-0.03852	0.1661	0.02317
clb5del	natMXa	mad3del	kanMXSGA@	MAT@	0.06359	-0.04211	0.02539	0.2994	0.1532	0.0948
clb5del	natMXa	mad3del	kanMXSGA@	MATa	0.04969	-0.07901	-0.01661	0.0507	0.1948	0.0483
clb5del	natMXa	mbp1del	kanMXSGA@	MAT@	0.1391	0.02306	0.009577	0.5808	0.2916	0.09367
clb5del	natMXa	mbp1del	kanMXSGA@	MATa	0.08411	-0.01574	-0.02732	-0.08373	0.3182	0.05567
clb5del	natMXa	msn5del	kanMXSGA@	MAT@	0.2251	0.1395	0.0717	-0.2934	0.6285	0.147
clb5del	natMXa	msn5del	kanMXSGA@	MATa	-0.06366	-0.1414	-0.1178	-0.2323	-0.05399	-0.09878
clb5del	natMXa	nrm1del	kanMXSGA@	MAT@	0.118	-0.1879	0.01716	0.1623	0.219	0.03155
clb5del	natMXa	nrm1del	kanMXSGA@	MATa	0.1037	-0.2233	-0.05924	0.07568	0.2635	0.1007
clb5del	natMXa	sic1del	kanMXSGA@	MAT@	0.04203	-0.07401	0.1944	0.2061	0.2375	0.278
clb5del	natMXa	sic1del	kanMXSGA@	MATa	0.02553	-0.1512	0.1601	0.168	0.2976	0.2991
clb5del	natMXa	ssa1del	kanMXSGA@	MAT@	-0.05955	-0.08792	-0.003157	0.103	0.09123	0.04347
clb5del	natMXa	ssa1del	kanMXSGA@	MATa	-0.01305	-0.1269	0.01764	0.0835	0.1508	0.1023
clb5del	natMXa	swe1del	kanMXSGA@	MAT@	-0.01874	-0.1426	0.02562	0.1461	0.1213	0.00927
clb5del	natMXa	swe1del	kanMXSGA@	MATa	0.07276	-0.1113	0.03252	0.2319	0.2397	0.1022
clb5del	natMXa	swi4del	kanMXSGA@	MAT@	0.07158	0.1272	-0.02959	-0.4416	0.4984	0.3072
clb5del	natMXa	swi4del	kanMXSGA@	MATa	-0.8137	-0.7626	-0.9429	-0.967	-0.3452	-0.441
clb5del	natMXa	swi5del	kanMXSGA@	MAT@	0.08556	0.1049	-0.0003794	0.1516	0.103	0.1281
clb5del	natMXa	swi5del	kanMXSGA@	MATa	0.06746	0.02151	-0.1032	0.1073	0.1698	0.1058
clb5del	natMXa	swi6del	kanMXSGA@	MAT@	0.265	0.3654	0.24	-0.08738	0.548	0.3612
clb5del	natMXa	swi6del	kanMXSGA@	MATa	0.01193	0.2006	0.1581	-0.2354	0.3044	0.143
clb5del	natMXa	whi3del	kanMXSGA@	MAT@	0.02658	0.02723	0.04316	0.1536	0.1745	-0.01683
clb5del	natMXa	whi3del	kanMXSGA@	MATa	0.02198	-0.01327	0.006358	0.1735	0.184	-0.01143
clb5del	natMXa	whi4del	kanMXSGA@	MAT@	0.08451	-0.007724	0.08326	0.1388	0.1927	0.04376
clb5del	natMXa	whi4del	kanMXSGA@	MATa	0.04741	-0.09632	0.04546	0.1318	0.2028	0.02136
clb5del	natMXa	whi5del	kanMXSGA@	MAT@	0.1045	-0.05086	0.04034	0.05414	0.1238	0.04296
clb5del	natMXa	whi5del	kanMXSGA@	MATa	0.04148	-0.1045	-0.02346	0.09284	0.1704	0.05836
clb5del	natMXa	ydj1del	kanMXSGA@	MAT@	0.05233	-0.03963	-0.00124	-0.06398	0.05862	-0.0465
clb5del	natMXa	ydj1del	kanMXSGA@	MATa	-0.006469	-0.08213	-0.06894	0.008618	0.05382	-0.0458
clb5del	natMXa	yhp1del	kanMXSGA@	MAT@	0.08522	-0.1173	0.008891	0.0852	0.1332	-0.01123
clb5del	natMXa	yhp1del	kanMXSGA@	MATa	0.05902	-0.1331	-0.02181	0.0854	0.1786	0.03777
clb5del	natMXa	yox1del	kanMXSGA@	MAT@	0.1693	-0.09708	-0.02693	-0.4031	0.4982	0.1496
clb5del	natMXa	yox1del	kanMXSGA@	MATa	-0.2158	-0.3844	-0.3073	-0.4279	0.1927	-0.2001
cln1del	natMXa	bck2del	kanMXSGA@	MAT@	0.05672	-0.3138	0.2257	0.2629	0.2851	0.1626
cln1del	natMXa	bck2del	kanMXSGA@	MATa	0.09582	-0.3871	0.1738	0.3175	0.2927	0.2157
cln1del	natMXa	bfa1del	kanMXSGA@	MAT@	0.1149	-0.05735	0.2178	0.005872	0.2651	0.1617
cln1del	natMXa	bfa1del	kanMXSGA@	MATa	0.1469	-0.1441	0.1798	0.2178	0.2775	0.247
cln1del	natMXa	bub1del	kanMXSGA@	MAT@	-0.7784	-1.117	-0.7358	-0.3576	-0.5563	-0.7083
cln1del	natMXa	bub1del	kanMXSGA@	MATa	-0.7784	-1.117	-0.7358	-0.3576	-0.5563	-0.7083
cln1del	natMXa	bub2del	kanMXSGA@	MAT@	0.1063	-0.0928	0.1783	-0.03184	0.2761	0.1334
cln1del	natMXa	bub2del	kanMXSGA@	MATa	0.1156	-0.1726	0.2031	0.1685	0.2799	0.1356
cln1del	natMXa	bub3del	kanMXSGA@	MAT@	-0.8571	-1.203	-0.7219	-0.3745	-0.6421	-0.7785
cln1del	natMXa	bub3del	kanMXSGA@	MATa	-0.8571	-1.203	-0.7219	-0.3745	-0.6421	-0.7785
cln1del	natMXa	cdc55del	kanMXSGA@	MAT@	-0.521	-0.7696	-0.4675	-0.3109	-0.08949	-0.1941
cln1del	natMXa	cdc55del	kanMXSGA@	MATa	-0.4137	-0.6755	-0.3685	-0.3109	-0.06779	-0.06776
cln1del	natMXa	cdh1del	kanMXSGA@	MAT@	0.09505	-0.06246	0.1089	0.1382	0.2514	0.1134
cln1del	natMXa	cdh1del	kanMXSGA@	MATa	0.09045	-0.2476	0.1097	0.2348	0.2196	0.06287
cln1del	natMXa	clb1del	kanMXSGA@	MAT@	0.008224	-0.328	-0.03235	0.04527	0.1616	0.01785
cln1del	natMXa	clb1del	kanMXSGA@	MATa	-0.03298	-0.2462	0.09015	0.1603	0.1379	-0.001148
cln1del	natMXa	clb2del	kanMXSGA@	MAT@	0.03095	-0.3999	0.03997	-0.09037	0.2984	0.000531
cln1del	natMXa	clb2del	kanMXSGA@	MATa	-0.05185	-0.4801	-0.008732	0.08023	0.2334	-0.05147
cln1del	natMXa	clb5del	kanMXSGA@	MAT@	0.1394	-0.3852	0.153	0.1126	0.3962	0.1092
cln1del	natMXa	clb5del	kanMXSGA@	MATa	0.02904	-0.4806	0.09704	0.1448	0.3659	0.003234
cln1del	natMXa	clb6del	kanMXSGA@	MAT@	0.07307	-0.2313	0.12	0.07306	0.1694	0.04672
cln1del	natMXa	clb6del	kanMXSGA@	MATa	0.04617	-0.3655	0.06514	0.1848	0.1678	-0.05778
cln1del	natMXa	cln1del	kanMXSGA@	MAT@	0.1084	-0.1281	0.1266	-0.4714	0.2585	0.004132
cln1del	natMXa	cln1del	kanMXSGA@	MATa	-0.2002	-0.3993	-0.06081	-0.05879	0.01131	-0.09427
cln1del	natMXa	cln2del	kanMXSGA@	MAT@	-0.04078	-0.2179	0.06288	0.04415	0.1729	0.09775
cln1del	natMXa	cln2del	kanMXSGA@	MATa	0.00782	-0.2606	0.04668	0.07275	0.1441	0.1651
cln1del	natMXa	cln3del	kanMXSGA@	MAT@	-0.1217	-0.2503	0.1641	-0.0119	0.1048	-0.01561
cln1del	natMXa	cln3del	kanMXSGA@	MATa	-0.129	-0.4752	0.06992	-0.0523	0.08635	0.05189
cln1del	natMXa	fkh1del	kanMXSGA@	MAT@	-0.7623	-1.241	-0.7313	-0.946	-0.5368	-0.6581
cln1del	natMXa	fkh1del	kanMXSGA@	MATa	-0.7623	-1.241	-0.7313	-0.946	-0.5368	-0.6581
cln1del	natMXa	fkh2del	kanMXSGA@	MAT@	-0.01797	-0.1304	0.1906	-0.001341	0.2143	0.07146
cln1del	natMXa	fkh2del	kanMXSGA@	MATa	-0.02517	-0.2212	0.1252	0.07746	0.2116	-0.007437
cln1del	natMXa	ibd2del	kanMXSGA@	MAT@	0.05073	-0.04538	0.1781	-0.05736	0.2559	0.08272
cln1del	natMXa	ibd2del	kanMXSGA@	MATa	0.08243	-0.08108	0.1649	0.1152	0.2615	0.07862
cln1del	natMXa	lte1del	kanMXSGA@	MAT@	0.04987	-0.03312	0.169	0.1279	0.506	0.3118
cln1del	natMXa	lte1del	kanMXSGA@	MATa	0.09137	-0.1456	0.179	0.083	0.3813	0.295
cln1del	natMXa	mad1del	kanMXSGA@	MAT@	0.1303	-0.1038	0.2089	0.163	0.3141	0.288
cln1del	natMXa	mad1del	kanMXSGA@	MATa	0.1177	-0.196	0.2431	0.2174	0.2323	0.1941
cln1del	natMXa	mad2del	kanMXSGA@	MAT@	0.1572	-0.1257	0.2199	0.193	0.2939	0.2146
cln1del	natMXa	mad2del	kanMXSGA@	MATa	0.09974	-0.283	0.1805	0.2072	0.1813	0.08936
cln1del	natMXa	mad3del	kanMXSGA@	MAT@	0.1015	-0.09988	0.1954	-0.02821	0.2569	0.1053
cln1del	natMXa	mad3del	kanMXSGA@	MATa	0.08519	-0.1888	0.1527	0.3637	0.1914	0.04749
cln1del	natMXa	mbp1del	kanMXSGA@	MAT@	-0.1448	-0.3988	-0.1904	-0.3093	-0.01992	-0.2097
cln1del	natMXa	mbp1del	kanMXSGA@	MATa	0.02418	-0.2813	0.02198	0.3415	0.05478	0.01431
cln1del	natMXa	msn5del	kanMXSGA@	MAT@	0.1235	-0.1579	0.1392	-0.005499	0.2684	-0.0294
cln1del	natMXa	msn5del	kanMXSGA@	MATa	0.1411	-0.1633	0.08753	0.432	0.2258	-0.028
cln1del	natMXa	nrm1del	kanMXSGA@	MAT@	0.1268	-0.3864	0.05951	0.1614	0.2685	0.03299
cln1del	natMXa	nrm1del	kanMXSGA@	MATa	0.06812	-0.4459	0.01971	0.214	0.2234	-0.03301
cln1del	natMXa	sic1del	kanMXSGA@	MAT@	0.1265	-0.195	0.1388	0.315	0.311	0.3629
cln1del	natMXa	sic1del	kanMXSGA@	MATa	0.1514	-0.2821	0.2367	0.452	0.3907	0.446
cln1del	natMXa	ssa1del	kanMXSGA@	MAT@	0.1345	-0.03205	0.1842	0.2574	0.2937	0.1905
cln1del	natMXa	ssa1del	kanMXSGA@	MATa	0.1814	-0.101	0.1509	0.433	0.3398	0.2735
cln1del	natMXa	swe1del	kanMXSGA@	MAT@	0.07503	-0.1863	0.1743	0.2166	0.2206	0.1252
cln1del	natMXa	swe1del	kanMXSGA@	MATa	0.07733	-0.28	0.1661	0.3429	0.2405	0.1292
cln1del	natMXa	swi4del	kanMXSGA@	MAT@	0.04338	-0.07595	0.1287	0.1809	0.2415	-0.0385
cln1del	natMXa	swi4del	kanMXSGA@	MATa	0.07168	-0.1226	0.1572	0.3253	0.316	-0.1679
cln1del	natMXa	swi5del	kanMXSGA@	MAT@	0.1395	0.1044	0.1261	0.1942	0.3402	0.3681
cln1del	natMXa	swi5del	kanMXSGA@	MATa	0.1651	-0.007691	0.154	0.4079	0.3496	0.5091
cln1del	natMXa	swi6del	kanMXSGA@	MAT@	0.2283	0.2099	0.2222	0.2692	0.3431	0.1618
cln1del	natMXa	swi6del	kanMXSGA@	MATa	0.1983	0.1114	0.2269	0.4015	0.3729	0.1164
cln1del	natMXa	whi3del	kanMXSGA@	MAT@	0.1716	0.04605	0.1857	0.2912	0.2375	0.1512
cln1del	natMXa	whi3del	kanMXSGA@	MATa	0.1524	-0.02145	0.1647	0.466	0.2616	0.1545
cln1del	natMXa	whi4del	kanMXSGA@	MAT@	0.2789	0.01382	0.2545	0.2656	0.3535	0.261
cln1del	natMXa	whi4del	kanMXSGA@	MATa	0.2079	-0.08778	0.2109	0.4862	0.2932	0.214
cln1del	natMXa	whi5del	kanMXSGA@	MAT@	0.142	-0.1683	-0.02921	0.178	0.2911	0.1884
cln1del	natMXa	whi5del	kanMXSGA@	MATa	0.16	-0.1501	0.1372	0.4041	0.2785	0.1558
cln1del	natMXa	ydj1del	kanMXSGA@	MAT@	-0.3747	-0.5584	-0.4627	-0.2877	-0.1076	-0.3335
cln1del	natMXa	ydj1del	kanMXSGA@	MATa	0.1247	-0.08365	0.06246	0.139	0.2406	0.09088
cln1del	natMXa	yhp1del	kanMXSGA@	MAT@	0.3019	-0.03283	0.2078	0.2237	0.3404	0.243
cln1del	natMXa	yhp1del	kanMXSGA@	MATa	0.2107	-0.1536	0.1344	0.4223	0.2969	0.1258
cln1del	natMXa	yox1del	kanMXSGA@	MAT@	0.3025	-0.1111	0.268	0.3505	0.41	0.2539
cln1del	natMXa	yox1del	kanMXSGA@	MATa	0.2163	-0.2178	0.1578	0.2738	0.3341	0.1332
cln2del	natMXa	bck2del	kanMXSGA@	MAT@	-0.3658	-0.03995	0.01926	0.1747	-0.2431	-0.0647
cln2del	natMXa	bck2del	kanMXSGA@	MATa	-0.3119	-0.1073	-0.1443	0.05878	-0.1767	-0.0101
cln2del	natMXa	bfa1del	kanMXSGA@	MAT@	-0.2233	0.1142	0.0003962	0.06607	-0.1215	-0.0246
cln2del	natMXa	bfa1del	kanMXSGA@	MATa	-0.2071	0.06075	-0.0228	0.1296	-0.1605	-0.002903
cln2del	natMXa	bub1del	kanMXSGA@	MAT@	-1.132	-0.8614	-0.987	-0.4132	-0.9969	-0.9096
cln2del	natMXa	bub1del	kanMXSGA@	MATa	-1.132	-0.8614	-0.987	-0.4132	-0.9969	-0.9096
cln2del	natMXa	bub2del	kanMXSGA@	MAT@	-0.1574	0.1801	-0.01447	0.05869	-0.06377	-0.06052
cln2del	natMXa	bub2del	kanMXSGA@	MATa	-0.1666	0.09003	-0.04047	0.1626	-0.115	0.01808
cln2del	natMXa	bub3del	kanMXSGA@	MAT@	-1.247	-0.9275	-0.9684	-0.4327	-1.151	-0.9998
cln2del	natMXa	bub3del	kanMXSGA@	MATa	-1.247	-0.9275	-0.9684	-0.4327	-1.151	-0.9998
cln2del	natMXa	cdc55del	kanMXSGA@	MAT@	-0.758	-0.5936	-0.6271	-0.3592	-0.2088	-0.317
cln2del	natMXa	cdc55del	kanMXSGA@	MATa	-0.5936	-0.5936	-0.6271	-0.3592	-0.2088	-0.317
cln2del	natMXa	cdh1del	kanMXSGA@	MAT@	-0.06758	-0.005379	-0.05318	0.1015	-0.1431	-0.1167
cln2del	natMXa	cdh1del	kanMXSGA@	MATa	-0.1924	0.01062	-0.04998	0.03957	-0.2008	-0.00631
cln2del	natMXa	clb1del	kanMXSGA@	MAT@	-0.2046	0.1175	-0.06333	0.09162	-0.2046	-0.138
cln2del	natMXa	clb1del	kanMXSGA@	MATa	-0.2475	0.05474	-0.07213	-0.01168	-0.2516	0.004115
cln2del	natMXa	clb2del	kanMXSGA@	MAT@	-0.2671	-0.02273	-0.1601	-0.1559	-0.07507	-0.2017
cln2del	natMXa	clb2del	kanMXSGA@	MATa	-0.3308	-0.1087	-0.1569	-0.05962	-0.1564	-0.06811
cln2del	natMXa	clb5del	kanMXSGA@	MAT@	-0.1171	-0.07444	-0.04098	0.1223	0.3359	-0.02525
cln2del	natMXa	clb5del	kanMXSGA@	MATa	-0.1701	-0.1227	-0.04948	-0.01945	0.3187	0.03085
cln2del	natMXa	clb6del	kanMXSGA@	MAT@	-0.1761	-0.0078	-0.1015	0.01721	-0.2556	-0.2056
cln2del	natMXa	clb6del	kanMXSGA@	MATa	-0.236	-0.0861	-0.07656	-0.003586	-0.2953	-0.1221
cln2del	natMXa	cln1del	kanMXSGA@	MAT@	-0.3272	0.02466	-0.1253	-0.195	-0.3858	-0.2056
cln2del	natMXa	cln1del	kanMXSGA@	MATa	-0.3321	-0.06454	-0.1214	-0.2151	-0.4081	-0.1345
cln2del	natMXa	cln2del	kanMXSGA@	MAT@	-0.324	0.1964	-0.004604	-0.3622	-0.09864	-0.07294
cln2del	natMXa	cln2del	kanMXSGA@	MATa	-1.341	-0.8303	-1.074	-0.9272	-1.015	-1.023
cln2del	natMXa	cln3del	kanMXSGA@	MAT@	-0.3027	0.1964	0.1219	-0.4664	-0.01763	-0.07861
cln2del	natMXa	cln3del	kanMXSGA@	MATa	-0.5583	-0.2004	0.03018	-0.3707	-0.2949	-0.2091
cln2del	natMXa	fkh1del	kanMXSGA@	MAT@	-1.109	-0.9569	-0.9809	-1.093	-0.9619	-0.8452
cln2del	natMXa	fkh1del	kanMXSGA@	MATa	-1.109	-0.9569	-0.9809	-1.093	-0.9619	-0.8452
cln2del	natMXa	fkh2del	kanMXSGA@	MAT@	-0.3164	0.06042	0.0004549	-0.05264	-0.1069	-0.2102
cln2del	natMXa	fkh2del	kanMXSGA@	MATa	-0.313	0.02022	0.03465	-0.1848	-0.09753	-0.06708
cln2del	natMXa	ibd2del	kanMXSGA@	MAT@	-0.2485	0.1845	-0.01533	-0.03752	-0.1733	-0.1623
cln2del	natMXa	ibd2del	kanMXSGA@	MATa	-0.2896	0.1101	-0.05363	-0.09082	-0.2207	-0.07629
cln2del	natMXa	lte1del	kanMXSGA@	MAT@	-0.1689	0.1595	0.0369	-0.0747	0.14	-0.004326
cln2del	natMXa	lte1del	kanMXSGA@	MATa	-0.2332	0.05874	0.0459	-0.0714	0.1703	0.1515
cln2del	natMXa	mad1del	kanMXSGA@	MAT@	-0.1712	0.05853	0.0548	0.004975	-0.2333	-0.1736
cln2del	natMXa	mad1del	kanMXSGA@	MATa	-0.3239	0.02633	-0.0177	0.07167	-0.2579	-0.01714
cln2del	natMXa	mad2del	kanMXSGA@	MAT@	-0.1821	0.05225	0.03307	0.03322	-0.1469	-0.1133
cln2del	natMXa	mad2del	kanMXSGA@	MATa	-0.2418	-0.06045	0.04467	0.1051	-0.1719	-0.01179
cln2del	natMXa	mad3del	kanMXSGA@	MAT@	-0.1839	0.09336	-0.02235	0.05567	-0.1401	-0.1224
cln2del	natMXa	mad3del	kanMXSGA@	MATa	-0.2688	0.02156	-0.02635	0.1438	-0.2263	-0.00602
cln2del	natMXa	mbp1del	kanMXSGA@	MAT@	-0.1684	0.1247	-0.07278	0.2009	-0.2303	-0.122
cln2del	natMXa	mbp1del	kanMXSGA@	MATa	-0.2731	0.05097	-0.07808	-0.03565	-0.2568	-0.07901
cln2del	natMXa	msn5del	kanMXSGA@	MAT@	-0.1937	0.07558	-0.08352	0.1058	-0.0863	-0.2123
cln2del	natMXa	msn5del	kanMXSGA@	MATa	-0.2042	0.009276	-0.09022	0.02359	-0.1103	-0.1924
cln2del	natMXa	nrm1del	kanMXSGA@	MAT@	-0.1821	-0.1038	-0.1113	0.01631	-0.1812	-0.183
cln2del	natMXa	nrm1del	kanMXSGA@	MATa	-0.223	-0.1415	-0.1751	-0.06439	-0.2207	-0.1723
cln2del	natMXa	sic1del	kanMXSGA@	MAT@	-0.2369	0.03141	0.1635	0.2039	-0.1008	0.01284
cln2del	natMXa	sic1del	kanMXSGA@	MATa	-0.3073	-0.1288	0.06065	0.06798	-0.1868	-0.04866
cln2del	natMXa	ssa1del	kanMXSGA@	MAT@	-0.3845	-0.01318	-0.07223	0.09258	-0.3186	-0.1987
cln2del	natMXa	ssa1del	kanMXSGA@	MATa	-0.3442	-0.03428	-0.1132	0.01748	-0.2928	-0.1218
cln2del	natMXa	swe1del	kanMXSGA@	MAT@	-0.3201	-0.02127	-0.04271	0.154	-0.3127	-0.19
cln2del	natMXa	swe1del	kanMXSGA@	MATa	-0.2884	-0.06167	-0.02981	0.0875	-0.3138	-0.07907
cln2del	natMXa	swi4del	kanMXSGA@	MAT@	-0.3134	0.1589	-0.1285	-0.4045	-0.1361	0.03979
cln2del	natMXa	swi4del	kanMXSGA@	MATa	-0.3496	0.007367	-0.1141	-0.04313	-0.2093	-0.3149
cln2del	natMXa	swi5del	kanMXSGA@	MAT@	-0.1917	0.1454	-0.05571	0.1703	-0.1654	-0.07085
cln2del	natMXa	swi5del	kanMXSGA@	MATa	-0.2382	0.1024	-0.04421	0.0179	-0.2113	-0.01845
cln2del	natMXa	swi6del	kanMXSGA@	MAT@	-0.07988	0.3385	0.1713	-0.2563	0.3189	0.2142
cln2del	natMXa	swi6del	kanMXSGA@	MATa	-0.1389	0.2701	0.1402	-0.1851	0.3238	0.283
cln2del	natMXa	whi3del	kanMXSGA@	MAT@	-0.2233	0.08133	-0.04876	0.07246	-0.2736	-0.2939
cln2del	natMXa	whi3del	kanMXSGA@	MATa	-0.2552	-0.002066	-0.08336	0.07536	-0.3161	-0.1778
cln2del	natMXa	whi4del	kanMXSGA@	MAT@	-0.1891	0.06306	-0.05172	0.05775	-0.232	-0.2082
cln2del	natMXa	whi4del	kanMXSGA@	MATa	-0.2479	-0.03404	-0.03762	0.02685	-0.2637	-0.06889
cln2del	natMXa	whi5del	kanMXSGA@	MAT@	-0.1702	0.0349	-0.07683	0.05307	-0.208	-0.2242
cln2del	natMXa	whi5del	kanMXSGA@	MATa	-0.248	-0.015	-0.04193	-0.05333	-0.3053	-0.101
cln2del	natMXa	ydj1del	kanMXSGA@	MAT@	-0.187	0.003248	-0.152	-0.08543	0.1149	-0.169
cln2del	natMXa	ydj1del	kanMXSGA@	MATa	-0.08759	-0.03425	-0.1135	0.00227	0.07509	-0.1583
cln2del	natMXa	yhp1del	kanMXSGA@	MAT@	-0.1749	0.005806	-0.1138	0.01065	-0.2581	-0.2383
cln2del	natMXa	yhp1del	kanMXSGA@	MATa	-0.2554	-0.06079	-0.1558	-0.08825	-0.3096	-0.1366
cln2del	natMXa	yox1del	kanMXSGA@	MAT@	-0.1977	-0.02638	-0.08513	0.002839	-0.1955	-0.1701
cln2del	natMXa	yox1del	kanMXSGA@	MATa	-0.2511	-0.05118	-0.06273	-0.04956	-0.2468	-0.1685
fkh1del	natMXa	bck2del	kanMXSGA@	MAT@	-0.05593	-0.1279	0.0457	0.2433	-0.02524	0.2229
fkh1del	natMXa	bck2del	kanMXSGA@	MATa	-0.07603	-0.2066	0.0714	0.06367	-0.01154	0.1637
fkh1del	natMXa	bfa1del	kanMXSGA@	MAT@	0.005771	0.03465	0.0549	0.2225	-0.03228	0.1379
fkh1del	natMXa	bfa1del	kanMXSGA@	MATa	-0.003629	-0.06735	0.0917	0.2364	-0.04728	0.1352
fkh1del	natMXa	bub1del	kanMXSGA@	MAT@	-0.8716	-0.9447	-0.8371	-0.3971	-0.8337	-0.7215
fkh1del	natMXa	bub1del	kanMXSGA@	MATa	-0.8716	-0.9447	-0.8371	-0.3971	-0.8337	-0.7215
fkh1del	natMXa	bub2del	kanMXSGA@	MAT@	0.02756	0.06294	0.02848	0.1858	0.008002	0.08969
fkh1del	natMXa	bub2del	kanMXSGA@	MATa	-0.002938	-0.03066	0.05568	0.184	0.0341	0.1742
fkh1del	natMXa	bub3del	kanMXSGA@	MAT@	-0.9598	-1.017	-0.8213	-0.4158	-0.9622	-0.7931
fkh1del	natMXa	bub3del	kanMXSGA@	MATa	-0.9598	-1.017	-0.8213	-0.4158	-0.9622	-0.7931
fkh1del	natMXa	cdc55del	kanMXSGA@	MAT@	0.2024	0.1559	0.252	-0.1541	0.5957	0.4377
fkh1del	natMXa	cdc55del	kanMXSGA@	MATa	-0.4261	-0.5088	-0.4078	-0.1748	-0.01447	-0.1833
fkh1del	natMXa	cdh1del	kanMXSGA@	MAT@	-0.02091	-0.09708	0.006222	0.1651	-0.07757	0.01031
fkh1del	natMXa	cdh1del	kanMXSGA@	MATa	0.03119	-0.1328	0.07822	0.0839	-0.04157	0.1767
fkh1del	natMXa	clb1del	kanMXSGA@	MAT@	-0.07346	-0.03864	-0.0512	0.1034	-0.1415	-0.00577
fkh1del	natMXa	clb1del	kanMXSGA@	MATa	-0.1139	-0.1153	-0.0256	-0.06807	-0.1698	0.1032
fkh1del	natMXa	clb2del	kanMXSGA@	MAT@	-0.09373	-0.2091	-0.08831	0.04107	-0.02304	-0.03211
fkh1del	natMXa	clb2del	kanMXSGA@	MATa	-0.1904	-0.2591	-0.04771	-0.03483	-0.04034	0.09079
fkh1del	natMXa	clb5del	kanMXSGA@	MAT@	0.006196	-0.2464	0.008526	0.09079	0.1586	-0.005598
fkh1del	natMXa	clb5del	kanMXSGA@	MATa	-0.0734	-0.2825	0.02203	-0.06231	0.1956	0.02
fkh1del	natMXa	clb6del	kanMXSGA@	MAT@	-0.0164	-0.1782	-0.04206	0.09728	-0.1254	-0.02633
fkh1del	natMXa	clb6del	kanMXSGA@	MATa	-0.0492	-0.2168	-0.01466	0.02348	-0.1804	0.04287
fkh1del	natMXa	cln1del	kanMXSGA@	MAT@	0.01022	-0.01093	0.07891	0.06235	-0.07502	0.02686
fkh1del	natMXa	cln1del	kanMXSGA@	MATa	-0.02968	-0.08033	0.06011	-0.05805	-0.07742	0.05206
fkh1del	natMXa	cln2del	kanMXSGA@	MAT@	-0.07063	0.0382	0.04263	0.2631	-0.04091	0.2188
fkh1del	natMXa	cln2del	kanMXSGA@	MATa	-0.06953	-0.0398	0.07783	0.1342	0.02899	0.1411
fkh1del	natMXa	cln3del	kanMXSGA@	MAT@	-0.05592	0.04838	0.1856	0.1024	-0.0005936	0.1181
fkh1del	natMXa	cln3del	kanMXSGA@	MATa	-0.07002	-0.04682	0.2206	-0.07963	0.03051	0.139
fkh1del	natMXa	fkh1del	kanMXSGA@	MAT@	-0.8536	-1.049	-0.832	-1.05	-0.8044	-0.6705
fkh1del	natMXa	fkh1del	kanMXSGA@	MATa	-0.8536	-1.049	-0.832	-1.05	-0.8044	-0.6705
fkh1del	natMXa	fkh2del	kanMXSGA@	MAT@	-0.3881	-0.4998	-0.3327	-0.2568	-0.5582	-0.399
fkh1del	natMXa	fkh2del	kanMXSGA@	MATa	-0.2999	-0.3436	-0.0794	-0.4598	-0.6317	0.04172
fkh1del	natMXa	ibd2del	kanMXSGA@	MAT@	-0.01444	0.06069	0.05049	0.02768	-0.0487	0.09403
fkh1del	natMXa	ibd2del	kanMXSGA@	MATa	-0.03494	0.03759	0.1086	-0.05542	-0.003296	0.1722
fkh1del	natMXa	lte1del	kanMXSGA@	MAT@	0.06749	0.1013	0.09361	0.1138	0.2785	0.1598
fkh1del	natMXa	lte1del	kanMXSGA@	MATa	0.05799	0.04231	0.2106	0.1102	0.3683	0.4446
fkh1del	natMXa	mad1del	kanMXSGA@	MAT@	0.07571	0.04672	0.1387	0.1795	0.01771	0.2445
fkh1del	natMXa	mad1del	kanMXSGA@	MATa	0.06301	-0.04488	0.1799	0.2772	0.01541	0.2701
fkh1del	natMXa	mad2del	kanMXSGA@	MAT@	0.07636	-0.0345	0.1011	0.2096	0.01301	0.1745
fkh1del	natMXa	mad2del	kanMXSGA@	MATa	0.04346	-0.1296	0.09318	0.1712	-0.04379	0.1967
fkh1del	natMXa	mad3del	kanMXSGA@	MAT@	0.04759	0.03691	0.04593	0.2466	-0.01207	0.1407
fkh1del	natMXa	mad3del	kanMXSGA@	MATa	0.005286	-0.05549	0.03603	0.1965	-0.05057	0.1789
fkh1del	natMXa	mbp1del	kanMXSGA@	MAT@	0.06505	0.06781	0.04442	0.2265	-0.0663	0.1058
fkh1del	natMXa	mbp1del	kanMXSGA@	MATa	0.01765	0.007105	0.05992	-0.004248	-0.0606	0.1287
fkh1del	natMXa	msn5del	kanMXSGA@	MAT@	0.04316	0.02132	0.01817	0.1787	0.01831	0.05308
fkh1del	natMXa	msn5del	kanMXSGA@	MATa	0.05646	-0.04878	0.02357	-0.02813	0.04021	0.04008
fkh1del	natMXa	nrm1del	kanMXSGA@	MAT@	0.06221	-0.1738	-0.03739	0.1384	-0.01931	0.07516
fkh1del	natMXa	nrm1del	kanMXSGA@	MATa	0.03951	-0.2387	-0.05399	-0.02611	-0.05261	0.06906
fkh1del	natMXa	sic1del	kanMXSGA@	MAT@	0.2155	0.08349	0.2614	0.2642	0.1434	0.3387
fkh1del	natMXa	sic1del	kanMXSGA@	MATa	0.05471	-0.2195	0.2279	0.2608	0.06523	0.2065
fkh1del	natMXa	ssa1del	kanMXSGA@	MAT@	0.02252	0.03729	0.03169	0.3359	-0.04487	0.1818
fkh1del	natMXa	ssa1del	kanMXSGA@	MATa	0.02162	-0.03021	0.06789	0.1591	-0.03557	0.1323
fkh1del	natMXa	swe1del	kanMXSGA@	MAT@	0.02234	-0.02313	0.03997	0.2981	-0.05515	0.135
fkh1del	natMXa	swe1del	kanMXSGA@	MATa	0.01884	-0.103	0.1011	0.1994	-0.03595	0.1584
fkh1del	natMXa	swi4del	kanMXSGA@	MAT@	0.07559	0.2122	0.101	0.285	-0.008846	0.1909
fkh1del	natMXa	swi4del	kanMXSGA@	MATa	0.05719	0.1347	0.1256	0.08984	0.1369	0.0629
fkh1del	natMXa	swi5del	kanMXSGA@	MAT@	0.1376	0.2448	0.05674	0.3138	0.01673	0.2319
fkh1del	natMXa	swi5del	kanMXSGA@	MATa	0.1071	0.09659	0.1298	0.1674	0.05503	0.2501
fkh1del	natMXa	swi6del	kanMXSGA@	MAT@	0.1544	0.181	0.204	0.3173	0.06856	0.2625
fkh1del	natMXa	swi6del	kanMXSGA@	MATa	0.2166	0.1583	0.2617	0.1188	0.194	0.1801
fkh1del	natMXa	whi3del	kanMXSGA@	MAT@	0.06652	0.1367	0.01047	0.331	0.02074	0.06215
fkh1del	natMXa	whi3del	kanMXSGA@	MATa	0.02002	0.007092	0.004372	0.2475	-0.02706	0.09885
fkh1del	natMXa	whi4del	kanMXSGA@	MAT@	0.1207	0.04701	0.05637	0.3228	0.01129	0.1776
fkh1del	natMXa	whi4del	kanMXSGA@	MATa	0.09764	-0.002694	0.1173	0.1805	0.01949	0.181
fkh1del	natMXa	whi5del	kanMXSGA@	MAT@	0.07942	-0.001706	0.04749	0.2079	-0.06645	0.09914
fkh1del	natMXa	whi5del	kanMXSGA@	MATa	0.08382	-0.06061	0.03729	0.0616	-0.05685	0.1317
fkh1del	natMXa	ydj1del	kanMXSGA@	MAT@	0.185	0.1027	0.171	0.41	0.225	0.1054
fkh1del	natMXa	ydj1del	kanMXSGA@	MATa	0.1485	-0.02558	0.1009	0.2778	0.1273	-0.02817
fkh1del	natMXa	yhp1del	kanMXSGA@	MAT@	0.174	0.04629	0.05778	0.2848	0.015	0.1483
fkh1del	natMXa	yhp1del	kanMXSGA@	MATa	0.1514	-0.01681	0.01218	0.1325	0.0238	0.159
fkh1del	natMXa	yox1del	kanMXSGA@	MAT@	0.1688	0.04903	0.06746	0.2083	0.09738	0.1935
fkh1del	natMXa	yox1del	kanMXSGA@	MATa	0.2009	-0.05247	0.02496	0.05803	0.07648	0.1746
ibd2del	natMXa	bck2del	kanMXSGA@	MAT@	-0.01959	-0.2216	0.02706	0.06591	-0.07964	0.1139
ibd2del	natMXa	bck2del	kanMXSGA@	MATa	0.04741	-0.2842	0.04816	-0.002687	-0.1055	0.01791
ibd2del	natMXa	bfa1del	kanMXSGA@	MAT@	0.06955	-0.03567	0.02131	0.155	-0.1021	0.08218
ibd2del	natMXa	bfa1del	kanMXSGA@	MATa	0.1044	-0.1095	-0.02399	0.1206	-0.1142	-0.002822
ibd2del	natMXa	bub1del	kanMXSGA@	MAT@	-0.7976	-1.002	-0.8832	-0.4151	-0.9267	-0.7244
ibd2del	natMXa	bub1del	kanMXSGA@	MATa	-0.7976	-1.002	-0.8832	-0.4151	-0.9267	-0.7244
ibd2del	natMXa	bub2del	kanMXSGA@	MAT@	0.1125	-0.02005	0.01173	0.1255	-0.003456	0.1019
ibd2del	natMXa	bub2del	kanMXSGA@	MATa	0.2147	-0.03765	0.02243	0.1543	0.01544	0.04086
ibd2del	natMXa	bub3del	kanMXSGA@	MAT@	-0.8783	-1.079	-0.8665	-0.4346	-1.07	-0.7963
ibd2del	natMXa	bub3del	kanMXSGA@	MATa	-0.8783	-1.079	-0.8665	-0.4346	-1.07	-0.7963
ibd2del	natMXa	cdc55del	kanMXSGA@	MAT@	-0.1829	-0.3352	-0.09013	0.153	0.09654	0.03861
ibd2del	natMXa	cdc55del	kanMXSGA@	MATa	-0.1858	-0.4537	-0.3551	-0.09192	0.006337	-0.1452
ibd2del	natMXa	cdh1del	kanMXSGA@	MAT@	0.2011	0.01935	0.09578	0.105	0.001627	0.05301
ibd2del	natMXa	cdh1del	kanMXSGA@	MATa	0.2043	-0.1052	0.01968	0.08347	-0.04067	0.03951
ibd2del	natMXa	clb1del	kanMXSGA@	MAT@	0.03479	-0.1123	-0.04064	0.003465	-0.1213	0.009989
ibd2del	natMXa	clb1del	kanMXSGA@	MATa	0.1031	-0.1167	-0.05674	-0.03394	-0.1479	-0.01671
ibd2del	natMXa	clb2del	kanMXSGA@	MAT@	0.05838	-0.2243	-0.06424	-0.03239	-0.00839	0.0221
ibd2del	natMXa	clb2del	kanMXSGA@	MATa	0.1307	-0.2234	-0.04384	-0.06439	-0.00479	0.0228
ibd2del	natMXa	clb5del	kanMXSGA@	MAT@	0.097	-0.2918	-0.006895	0.02091	0.3912	0.06821
ibd2del	natMXa	clb5del	kanMXSGA@	MATa	0.1632	-0.2601	-0.01469	-0.02809	0.3004	0.01051
ibd2del	natMXa	clb6del	kanMXSGA@	MAT@	0.03852	-0.2503	-0.01942	0.03977	-0.1909	-0.02554
ibd2del	natMXa	clb6del	kanMXSGA@	MATa	0.1182	-0.2073	-0.05982	-0.06203	-0.2117	-0.07844
ibd2del	natMXa	cln1del	kanMXSGA@	MAT@	0.02395	-0.1068	0.08679	-0.07738	-0.1309	-0.009183
ibd2del	natMXa	cln1del	kanMXSGA@	MATa	0.1488	-0.06086	0.08689	-0.03888	-0.127	-0.05218
ibd2del	natMXa	cln2del	kanMXSGA@	MAT@	-0.06543	-0.08723	-0.02419	0.07663	-0.1021	0.03577
ibd2del	natMXa	cln2del	kanMXSGA@	MATa	-0.03583	-0.1384	-0.01199	0.04513	-0.09778	-0.002034
ibd2del	natMXa	cln3del	kanMXSGA@	MAT@	-0.02277	0.05584	0.209	-0.0003825	-0.02909	0.03521
ibd2del	natMXa	cln3del	kanMXSGA@	MATa	0.04653	-0.03166	0.1679	-0.09068	0.001612	0.04131
ibd2del	natMXa	fkh1del	kanMXSGA@	MAT@	-0.7811	-1.113	-0.8778	-1.098	-0.8942	-0.6732
ibd2del	natMXa	fkh1del	kanMXSGA@	MATa	-0.7811	-1.113	-0.8778	-1.098	-0.8942	-0.6732
ibd2del	natMXa	fkh2del	kanMXSGA@	MAT@	-0.03344	-0.1003	0.03285	-0.09829	-0.0165	-0.02076
ibd2del	natMXa	fkh2del	kanMXSGA@	MATa	0.07406	-0.1387	0.01335	-0.2137	0.0355	-0.03116
ibd2del	natMXa	ibd2del	kanMXSGA@	MAT@	0.06583	0.08119	-0.02706	-0.3805	-0.1802	-0.07907
ibd2del	natMXa	ibd2del	kanMXSGA@	MATa	-0.7847	-0.8141	-0.8845	-1.067	-0.9676	-0.7749
ibd2del	natMXa	lte1del	kanMXSGA@	MAT@	0.04468	-0.07933	0.08722	-0.1044	0.2251	0.08843
ibd2del	natMXa	lte1del	kanMXSGA@	MATa	0.1553	-0.03643	0.07402	-0.02494	0.3036	0.205
ibd2del	natMXa	mad1del	kanMXSGA@	MAT@	0.06778	-0.1114	0.05115	0.2999	-0.1719	0.09192
ibd2del	natMXa	mad1del	kanMXSGA@	MATa	0.1238	-0.1653	0.05905	0.3576	-0.1807	0.05232
ibd2del	natMXa	mad2del	kanMXSGA@	MAT@	0.06305	-0.2178	0.03273	0.3111	-0.1544	0.05419
ibd2del	natMXa	mad2del	kanMXSGA@	MATa	0.09385	-0.2279	-0.01967	0.2163	-0.1838	0.006886
ibd2del	natMXa	mad3del	kanMXSGA@	MAT@	0.01439	-0.1689	-0.01497	-0.08097	-0.1608	-0.07436
ibd2del	natMXa	mad3del	kanMXSGA@	MATa	0.06089	-0.1865	-0.04417	-0.1459	-0.1807	-0.07136
ibd2del	natMXa	mbp1del	kanMXSGA@	MAT@	0.04627	-0.09719	-0.06395	-0.2274	-0.2132	-0.1148
ibd2del	natMXa	mbp1del	kanMXSGA@	MATa	0.04837	-0.1306	-0.08815	-0.3367	-0.2136	-0.07665
ibd2del	natMXa	msn5del	kanMXSGA@	MAT@	-0.04778	-0.1393	-0.04757	-0.2029	-0.1095	-0.1617
ibd2del	natMXa	msn5del	kanMXSGA@	MATa	0.07022	-0.1288	-0.05247	-0.2835	-0.07707	-0.1408
ibd2del	natMXa	nrm1del	kanMXSGA@	MAT@	0.08445	-0.3427	-0.06551	-0.07831	-0.1161	-0.05313
ibd2del	natMXa	nrm1del	kanMXSGA@	MATa	0.1529	-0.2996	-0.08681	-0.08271	-0.1466	-0.08573
ibd2del	natMXa	sic1del	kanMXSGA@	MAT@	0.06236	-0.1002	0.2206	-0.1162	-0.001554	0.1198
ibd2del	natMXa	sic1del	kanMXSGA@	MATa	-0.003735	-0.295	0.06954	0.03995	-0.1604	0.0008254
ibd2del	natMXa	ssa1del	kanMXSGA@	MAT@	-0.07616	-0.1875	-0.002575	0.00835	-0.2635	-0.07249
ibd2del	natMXa	ssa1del	kanMXSGA@	MATa	-0.02116	-0.2138	0.001725	-0.02475	-0.249	-0.09469
ibd2del	natMXa	swe1del	kanMXSGA@	MAT@	-0.05244	-0.2203	0.0171	0.04659	-0.2604	-0.05217
ibd2del	natMXa	swe1del	kanMXSGA@	MATa	0.009565	-0.2806	-0.0359	0.04349	-0.2745	-0.04847
ibd2del	natMXa	swi4del	kanMXSGA@	MAT@	0.01987	-0.006497	0.009636	0.009237	-0.08248	0.00445
ibd2del	natMXa	swi4del	kanMXSGA@	MATa	0.04547	-0.0547	-0.003664	-0.04416	-0.1067	-0.1119
ibd2del	natMXa	swi5del	kanMXSGA@	MAT@	0.09649	0.02831	-0.007067	0.02676	-0.09005	0.03268
ibd2del	natMXa	swi5del	kanMXSGA@	MATa	0.06279	-0.03909	-0.03817	-0.05664	-0.1828	0.007882
ibd2del	natMXa	swi6del	kanMXSGA@	MAT@	0.005404	0.07553	0.1519	-0.02851	0.1261	0.03306
ibd2del	natMXa	swi6del	kanMXSGA@	MATa	0.0952	0.04363	0.1732	-0.09711	0.1455	-0.01674
ibd2del	natMXa	whi3del	kanMXSGA@	MAT@	-0.01871	-0.0828	-0.0203	0.06251	-0.2391	-0.11
ibd2del	natMXa	whi3del	kanMXSGA@	MATa	0.05569	-0.1202	-0.0637	0.09181	-0.3003	-0.1032
ibd2del	natMXa	whi4del	kanMXSGA@	MAT@	0.1025	-0.1048	0.03539	0.07308	-0.1433	-0.0002266
ibd2del	natMXa	whi4del	kanMXSGA@	MATa	0.1305	-0.1379	-0.01681	0.006678	-0.1667	0.03117
ibd2del	natMXa	whi5del	kanMXSGA@	MAT@	0.1633	-0.185	0.01563	0.03144	-0.1196	0.04819
ibd2del	natMXa	whi5del	kanMXSGA@	MATa	0.1516	-0.1884	-0.05017	0.007142	-0.1291	0.002794
ibd2del	natMXa	ydj1del	kanMXSGA@	MAT@	-0.3839	-0.5009	-0.5554	-0.3339	-0.1793	-0.3411
ibd2del	natMXa	ydj1del	kanMXSGA@	MATa	-0.3839	-0.5009	-0.5554	-0.3339	-0.1793	-0.3411
ibd2del	natMXa	yhp1del	kanMXSGA@	MAT@	0.05489	-0.2057	-0.06763	-0.02092	-0.1834	-0.01892
ibd2del	natMXa	yhp1del	kanMXSGA@	MATa	0.1309	-0.1777	-0.09503	-0.08822	-0.2296	-0.07912
ibd2del	natMXa	yox1del	kanMXSGA@	MAT@	0.04239	-0.2271	-0.04649	-0.09866	-0.1127	0.00837
ibd2del	natMXa	yox1del	kanMXSGA@	MATa	0.1444	-0.226	-0.04149	-0.07376	-0.1369	-0.04343
lte1del	natMXa	bck2del	kanMXSGA@	MAT@	0.001137	-0.06817	0.1008	-0.008457	0.4109	0.2186
lte1del	natMXa	bck2del	kanMXSGA@	MATa	0.1401	-0.1274	0.08134	0.04044	0.4713	0.2006
lte1del	natMXa	bfa1del	kanMXSGA@	MAT@	0.1765	0.1313	0.09755	0.1572	0.6975	0.3771
lte1del	natMXa	bfa1del	kanMXSGA@	MATa	0.2026	0.05691	0.08165	0.1712	0.6164	0.323
lte1del	natMXa	bub1del	kanMXSGA@	MAT@	-0.6827	-0.7943	-0.764	-0.3564	-0.1939	-0.5318
lte1del	natMXa	bub1del	kanMXSGA@	MATa	-0.6827	-0.7943	-0.764	-0.3564	-0.1939	-0.5318
lte1del	natMXa	bub2del	kanMXSGA@	MAT@	0.2421	0.2149	0.1561	0.1877	0.8276	0.4044
lte1del	natMXa	bub2del	kanMXSGA@	MATa	0.2174	0.06952	0.089	0.1294	0.6627	0.3229
lte1del	natMXa	bub3del	kanMXSGA@	MAT@	-0.7517	-0.8553	-0.7496	-0.3732	-0.2238	-0.5846
lte1del	natMXa	bub3del	kanMXSGA@	MATa	-0.7517	-0.8553	-0.7496	-0.3732	-0.2238	-0.5846
lte1del	natMXa	cdc55del	kanMXSGA@	MAT@	-0.4569	-0.5473	-0.4854	-0.3098	-0.0406	-0.1854
lte1del	natMXa	cdc55del	kanMXSGA@	MATa	-0.4569	-0.5473	-0.4854	-0.3098	-0.0406	-0.1854
lte1del	natMXa	cdh1del	kanMXSGA@	MAT@	-0.04753	-0.08712	-0.00865	-0.1642	0.1917	-0.1181
lte1del	natMXa	cdh1del	kanMXSGA@	MATa	-0.002634	-0.2093	-0.08065	-0.1474	0.2458	-0.02899
lte1del	natMXa	clb1del	kanMXSGA@	MAT@	0.1584	0.0877	0.0425	0.1378	0.6699	0.2784
lte1del	natMXa	clb1del	kanMXSGA@	MATa	0.06771	0.027	-0.039	-0.1278	0.4052	0.0821
lte1del	natMXa	clb2del	kanMXSGA@	MAT@	-0.7559	-0.9342	-0.9157	-0.8524	-0.1895	-0.5866
lte1del	natMXa	clb2del	kanMXSGA@	MATa	-0.7559	-0.9342	-0.9157	-0.8524	-0.1895	-0.5866
lte1del	natMXa	clb5del	kanMXSGA@	MAT@	-0.03399	-0.1726	-0.08171	-0.1345	0.01904	-0.00797
lte1del	natMXa	clb5del	kanMXSGA@	MATa	0.1039	-0.2945	-0.06991	-0.2035	0.02634	-0.1763
lte1del	natMXa	clb6del	kanMXSGA@	MAT@	-0.6129	-0.1969	-0.1341	-0.3335	0.2801	0.08968
lte1del	natMXa	clb6del	kanMXSGA@	MATa	0.08546	-0.2025	-0.0893	-0.1689	0.3545	0.08588
lte1del	natMXa	cln1del	kanMXSGA@	MAT@	-0.04097	0.0436	0.00408	-0.1458	0.2799	0.09352
lte1del	natMXa	cln1del	kanMXSGA@	MATa	0.09593	-0.0005025	0.01268	-0.1753	0.3416	0.07992
lte1del	natMXa	cln2del	kanMXSGA@	MAT@	0.04064	0.09835	0.08257	-0.0008232	0.5306	0.1976
lte1del	natMXa	cln2del	kanMXSGA@	MATa	0.08744	0.002445	0.06107	0.03588	0.3723	0.1544
lte1del	natMXa	cln3del	kanMXSGA@	MAT@	-0.01593	0.03767	0.2231	-0.1256	0.3279	0.1519
lte1del	natMXa	cln3del	kanMXSGA@	MATa	0.1007	0.02347	0.1908	-0.05879	0.3662	0.1645
lte1del	natMXa	fkh1del	kanMXSGA@	MAT@	-0.6685	-0.8823	-0.7593	-0.9428	-0.1871	-0.4942
lte1del	natMXa	fkh1del	kanMXSGA@	MATa	-0.6685	-0.8823	-0.7593	-0.9428	-0.1871	-0.4942
lte1del	natMXa	fkh2del	kanMXSGA@	MAT@	-0.6956	-0.7399	-0.7402	-1.005	-0.1672	-0.5829
lte1del	natMXa	fkh2del	kanMXSGA@	MATa	0.03721	-0.04204	0.07475	-0.2101	0.3403	0.02696
lte1del	natMXa	ibd2del	kanMXSGA@	MAT@	0.09124	0.204	0.03862	-0.1774	0.3122	0.14
lte1del	natMXa	ibd2del	kanMXSGA@	MATa	0.08184	0.0867	0.01202	-0.1862	0.3281	0.1276
lte1del	natMXa	lte1del	kanMXSGA@	MAT@	-0.01108	-0.1125	-0.0189	-0.3682	0.4431	0.2932
lte1del	natMXa	lte1del	kanMXSGA@	MATa	-0.597	-0.6615	-0.6978	-0.7501	-0.09359	-0.3555
lte1del	natMXa	mad1del	kanMXSGA@	MAT@	-0.0125	-0.07523	0.06252	-0.1162	0.2767	0.2069
lte1del	natMXa	mad1del	kanMXSGA@	MATa	0.0149	-0.1513	-0.008184	-0.1955	0.3055	0.0882
lte1del	natMXa	mad2del	kanMXSGA@	MAT@	0.01341	-0.08604	0.02764	-0.1646	0.2681	0.1708
lte1del	natMXa	mad2del	kanMXSGA@	MATa	0.08761	-0.1483	0.05504	-0.2088	0.34	0.1022
lte1del	natMXa	mad3del	kanMXSGA@	MAT@	0.06465	-0.01961	-0.03149	-0.1821	0.2784	0.13
lte1del	natMXa	mad3del	kanMXSGA@	MATa	0.06155	-0.04211	-0.01049	-0.08019	0.38	0.1339
lte1del	natMXa	mbp1del	kanMXSGA@	MAT@	-0.6544	-0.3221	-0.2838	-0.4547	0.1695	-0.04238
lte1del	natMXa	mbp1del	kanMXSGA@	MATa	0.003486	-0.1261	-0.1141	-0.3434	0.2055	-0.1558
lte1del	natMXa	msn5del	kanMXSGA@	MAT@	0.08865	0.01613	-0.08498	-0.2041	0.4497	0.18
lte1del	natMXa	msn5del	kanMXSGA@	MATa	0.1018	0.01543	-0.02908	-0.1325	0.4161	0.1329
lte1del	natMXa	nrm1del	kanMXSGA@	MAT@	-0.6565	-0.9166	-0.8193	-0.8829	-0.1958	-0.5665
lte1del	natMXa	nrm1del	kanMXSGA@	MATa	0.02502	-0.3732	-0.1973	-0.1487	0.1369	-0.2236
lte1del	natMXa	sic1del	kanMXSGA@	MAT@	0.3957	0.2957	0.3546	0.1375	0.9673	0.5115
lte1del	natMXa	sic1del	kanMXSGA@	MATa	-0.6723	-0.7759	-0.6012	-0.7096	-0.1893	-0.4915
lte1del	natMXa	ssa1del	kanMXSGA@	MAT@	0.06251	0.1302	-0.03314	0.01342	0.2451	0.2039
lte1del	natMXa	ssa1del	kanMXSGA@	MATa	0.451	0.2353	0.2827	-0.004181	0.7344	0.3807
lte1del	natMXa	swe1del	kanMXSGA@	MAT@	0.07677	-0.0353	0.106	-0.1433	0.4093	0.162
lte1del	natMXa	swe1del	kanMXSGA@	MATa	0.09797	-0.099	0.0318	-0.07934	0.3295	0.1353
lte1del	natMXa	swi4del	kanMXSGA@	MAT@	0.244	0.1816	0.2615	0.2317	0.6983	0.02852
lte1del	natMXa	swi4del	kanMXSGA@	MATa	0.2521	0.1111	0.1618	0.1983	0.6403	-0.05628
lte1del	natMXa	swi5del	kanMXSGA@	MAT@	-0.6345	-0.6188	-0.6898	-0.7501	-0.1918	-0.5192
lte1del	natMXa	swi5del	kanMXSGA@	MATa	0.2078	0.1414	0.02447	0.1424	0.595	0.3744
lte1del	natMXa	swi6del	kanMXSGA@	MAT@	0.298	0.3221	0.3583	0.3408	0.2575	0.2598
lte1del	natMXa	swi6del	kanMXSGA@	MATa	0.5387	0.528	0.4291	-0.07451	0.7708	0.3092
lte1del	natMXa	whi3del	kanMXSGA@	MAT@	0.1331	0.1217	0.1101	0.09398	0.5425	0.41
lte1del	natMXa	whi3del	kanMXSGA@	MATa	0.1254	0.04171	0.006397	0.1718	0.4139	0.1766
lte1del	natMXa	whi4del	kanMXSGA@	MAT@	0.185	0.08975	0.07393	-0.0005314	0.4135	0.2685
lte1del	natMXa	whi4del	kanMXSGA@	MATa	0.2341	0.109	0.07683	0.08967	0.4622	0.2465
lte1del	natMXa	whi5del	kanMXSGA@	MAT@	0.2519	0.05818	0.08194	0.1864	0.7255	0.4006
lte1del	natMXa	whi5del	kanMXSGA@	MATa	0.1069	-0.133	-0.09636	-0.2487	0.2892	-0.0018
lte1del	natMXa	ydj1del	kanMXSGA@	MAT@	-0.3286	-0.3972	-0.4804	-0.2867	-0.03752	-0.2504
lte1del	natMXa	ydj1del	kanMXSGA@	MATa	-0.3286	-0.3972	-0.4804	-0.2867	-0.03752	-0.2504
lte1del	natMXa	yhp1del	kanMXSGA@	MAT@	0.3815	0.1142	0.1421	-0.1593	0.5158	0.2171
lte1del	natMXa	yhp1del	kanMXSGA@	MATa	0.3267	-0.03555	0.05229	-0.124	0.4904	0.2352
lte1del	natMXa	yox1del	kanMXSGA@	MAT@	0.1551	-0.013	0.03874	-0.05124	0.5384	0.2176
lte1del	natMXa	yox1del	kanMXSGA@	MATa	0.3312	-0.0196	0.05044	-0.03884	0.5059	0.2044
mad1del	natMXa	bck2del	kanMXSGA@	MAT@	0.02076	-0.06076	0.09907	0.2668	-0.02242	0.2229
mad1del	natMXa	bck2del	kanMXSGA@	MATa	-0.00284	-0.1065	0.07797	0.1435	-0.02572	0.2325
mad1del	natMXa	bfa1del	kanMXSGA@	MAT@	0.09038	0.121	0.1219	0.195	-0.04607	0.2343
mad1del	natMXa	bfa1del	kanMXSGA@	MATa	0.09968	0.06512	0.03878	0.1202	-0.02637	0.2157
mad1del	natMXa	bub1del	kanMXSGA@	MAT@	-0.8148	-0.8684	-0.8332	-0.1744	-0.8591	-0.6428
mad1del	natMXa	bub1del	kanMXSGA@	MATa	-0.8148	-0.8684	-0.8332	-0.1744	-0.8591	-0.6428
mad1del	natMXa	bub2del	kanMXSGA@	MAT@	0.1794	0.112	0.1193	0.1921	0.06854	0.1482
mad1del	natMXa	bub2del	kanMXSGA@	MATa	0.1584	0.09567	0.08607	0.1113	0.05274	0.2652
mad1del	natMXa	bub3del	kanMXSGA@	MAT@	-0.8972	-0.9351	-0.8175	-0.1826	-0.9916	-0.7066
mad1del	natMXa	bub3del	kanMXSGA@	MATa	-0.8972	-0.9351	-0.8175	-0.1826	-0.9916	-0.7066
mad1del	natMXa	cdc55del	kanMXSGA@	MAT@	-0.08625	-0.2774	-0.2696	0.06979	-0.004701	-0.1579
mad1del	natMXa	cdc55del	kanMXSGA@	MATa	0.1755	0.1172	0.2188	-0.03361	0.0736	-0.189
mad1del	natMXa	cdh1del	kanMXSGA@	MAT@	0.2325	0.188	0.1926	0.3591	0.1727	0.2633
mad1del	natMXa	cdh1del	kanMXSGA@	MATa	0.03367	-0.1299	-0.04529	0.2867	-0.1662	-0.2167
mad1del	natMXa	clb1del	kanMXSGA@	MAT@	0.0942	0.06542	0.0807	0.1825	-0.02575	0.1485
mad1del	natMXa	clb1del	kanMXSGA@	MATa	0.0993	0.06292	0.0509	0.06894	-0.03395	0.1884
mad1del	natMXa	clb2del	kanMXSGA@	MAT@	0.09716	-0.03256	0.02709	0.2135	0.1023	0.1765
mad1del	natMXa	clb2del	kanMXSGA@	MATa	0.07576	-0.06036	0.002787	0.08019	0.0607	0.1386
mad1del	natMXa	clb5del	kanMXSGA@	MAT@	0.1545	-0.134	0.07017	0.1714	0.3452	0.1206
mad1del	natMXa	clb5del	kanMXSGA@	MATa	0.1159	-0.1341	0.01187	0.05381	0.3227	0.1226
mad1del	natMXa	clb6del	kanMXSGA@	MAT@	0.1028	-0.06276	0.001977	0.07017	-0.0793	0.07535
mad1del	natMXa	clb6del	kanMXSGA@	MATa	0.0852	-0.06626	-0.001323	-0.06133	-0.1198	0.05945
mad1del	natMXa	cln1del	kanMXSGA@	MAT@	0.094	0.007467	0.1003	0.02452	-0.01386	0.08751
mad1del	natMXa	cln1del	kanMXSGA@	MATa	0.0739	0.05737	0.1036	-0.09838	-0.04726	0.08571
mad1del	natMXa	cln2del	kanMXSGA@	MAT@	-0.06977	0.08049	0.03269	0.2106	-0.005423	0.1711
mad1del	natMXa	cln2del	kanMXSGA@	MATa	-0.02597	0.06599	0.07629	0.1268	0.05468	0.2694
mad1del	natMXa	cln3del	kanMXSGA@	MAT@	-0.124	-0.1255	0.09929	0.1891	-0.05864	0.0786
mad1del	natMXa	cln3del	kanMXSGA@	MATa	-0.0285	0.01993	0.1931	0.1256	0.02226	0.2122
mad1del	natMXa	fkh1del	kanMXSGA@	MAT@	-0.798	-0.9647	-0.8281	-0.4614	-0.829	-0.5973
mad1del	natMXa	fkh1del	kanMXSGA@	MATa	-0.798	-0.9647	-0.8281	-0.4614	-0.829	-0.5973
mad1del	natMXa	fkh2del	kanMXSGA@	MAT@	-0.006044	0.0481	0.1292	0.213	0.07973	0.06842
mad1del	natMXa	fkh2del	kanMXSGA@	MATa	-0.02224	-0.0151	0.06859	0.09644	0.05663	0.1383
mad1del	natMXa	ibd2del	kanMXSGA@	MAT@	0.06223	0.1159	0.09341	0.09173	-0.06777	0.08744
mad1del	natMXa	ibd2del	kanMXSGA@	MATa	0.01123	0.05436	0.03171	-0.06657	-0.07407	0.1378
mad1del	natMXa	lte1del	kanMXSGA@	MAT@	0.1121	0.1137	0.1808	0.06501	0.3442	0.2492
mad1del	natMXa	lte1del	kanMXSGA@	MATa	0.05065	0.02001	0.1012	-0.00579	0.2905	0.3772
mad1del	natMXa	mad1del	kanMXSGA@	MAT@	0.08542	0.06224	0.1781	-0.01059	-0.05512	0.1083
mad1del	natMXa	mad1del	kanMXSGA@	MATa	-0.06628	-0.127	0.03968	0.1724	-0.1819	0.05773
mad1del	natMXa	mad2del	kanMXSGA@	MAT@	0.1399	0.02643	0.14	0.3095	-0.00146	0.1677
mad1del	natMXa	mad2del	kanMXSGA@	MATa	0.08395	-0.05117	0.1152	0.2658	-0.05146	0.1559
mad1del	natMXa	mad3del	kanMXSGA@	MAT@	0.1315	0.09478	0.03972	0.2764	0.02345	0.1498
mad1del	natMXa	mad3del	kanMXSGA@	MATa	0.08071	0.02428	0.02012	0.1717	-0.06685	0.09849
mad1del	natMXa	mbp1del	kanMXSGA@	MAT@	0.0181	0.1424	-0.0002848	0.2226	-0.03428	0.1356
mad1del	natMXa	mbp1del	kanMXSGA@	MATa	0.0662	0.06091	-0.01058	0.1428	-0.06918	0.1248
mad1del	natMXa	msn5del	kanMXSGA@	MAT@	0.03377	0.03579	-0.01501	0.3772	0.03189	0.08417
mad1del	natMXa	msn5del	kanMXSGA@	MATa	0.06597	0.01109	0.005088	0.3104	0.01709	-0.01413
mad1del	natMXa	nrm1del	kanMXSGA@	MAT@	0.1015	-0.1574	-0.0003913	0.1313	-0.0204	0.04712
mad1del	natMXa	nrm1del	kanMXSGA@	MATa	0.1115	-0.1502	-0.01779	0.08706	-0.036	0.08072
mad1del	natMXa	sic1del	kanMXSGA@	MAT@	0.06865	0.05248	0.201	0.333	-0.05072	0.1748
mad1del	natMXa	sic1del	kanMXSGA@	MATa	-0.1195	-0.1825	0.009283	0.03044	-0.08442	0.1908
mad1del	natMXa	ssa1del	kanMXSGA@	MAT@	-0.06968	-0.03236	0.003027	0.1539	-0.1972	0.04628
mad1del	natMXa	ssa1del	kanMXSGA@	MATa	-0.03558	-0.06856	-0.002573	0.08531	-0.1635	0.1385
mad1del	natMXa	swe1del	kanMXSGA@	MAT@	-0.03839	-0.05379	0.01946	0.04012	-0.1904	0.02049
mad1del	natMXa	swe1del	kanMXSGA@	MATa	-0.03659	-0.1322	0.02186	-0.04388	-0.1984	0.1213
mad1del	natMXa	swi4del	kanMXSGA@	MAT@	-0.01214	0.06896	0.05453	0.4936	-0.07531	0.07024
mad1del	natMXa	swi4del	kanMXSGA@	MATa	0.02116	0.06416	0.04803	0.4714	-0.003309	-0.01426
mad1del	natMXa	swi5del	kanMXSGA@	MAT@	0.09292	0.1682	0.02288	0.214	-0.01655	0.1696
mad1del	natMXa	swi5del	kanMXSGA@	MATa	0.06772	0.08229	0.03718	0.08741	-0.06305	0.1786
mad1del	natMXa	swi6del	kanMXSGA@	MAT@	-0.1275	-0.05313	-0.09592	0.03667	-0.004339	-0.06231
mad1del	natMXa	swi6del	kanMXSGA@	MATa	-0.04406	0.01847	0.03948	0.04027	0.02836	-0.09231
mad1del	natMXa	whi3del	kanMXSGA@	MAT@	-0.03532	0.04363	-0.01974	0.002743	-0.176	0.001455
mad1del	natMXa	whi3del	kanMXSGA@	MATa	-0.09192	-0.03297	-0.04694	-0.06576	-0.201	0.04345
mad1del	natMXa	whi4del	kanMXSGA@	MAT@	0.06071	-0.0114	0.04709	0.0341	-0.1258	0.04436
mad1del	natMXa	whi4del	kanMXSGA@	MATa	0.03311	-0.0204	0.05879	-0.0675	-0.1368	0.1238
mad1del	natMXa	whi5del	kanMXSGA@	MAT@	0.07434	-0.05866	0.01677	0.184	-0.0903	0.06033
mad1del	natMXa	whi5del	kanMXSGA@	MATa	0.03984	-0.06136	0.04637	0.0587	-0.0856	0.1429
mad1del	natMXa	ydj1del	kanMXSGA@	MAT@	-0.3922	-0.1748	-0.524	-0.0723	0.02636	-0.1496
mad1del	natMXa	ydj1del	kanMXSGA@	MATa	-0.1449	-0.1864	-0.2465	-0.0784	-0.01534	-0.1946
mad1del	natMXa	yhp1del	kanMXSGA@	MAT@	0.08088	-0.05091	-0.01771	0.06724	-0.1027	0.03583
mad1del	natMXa	yhp1del	kanMXSGA@	MATa	0.04308	-0.05931	-0.00581	-0.09196	-0.1767	0.03113
mad1del	natMXa	yox1del	kanMXSGA@	MAT@	0.08495	-0.102	0.03377	0.1252	-0.03945	0.05274
mad1del	natMXa	yox1del	kanMXSGA@	MATa	0.1037	-0.07558	0.0002747	0.0222	-0.05405	0.08724
mad2del	natMXa	bck2del	kanMXSGA@	MAT@	-0.1294	-0.2322	-0.05484	0.1882	-0.107	0.09521
mad2del	natMXa	bck2del	kanMXSGA@	MATa	-0.1456	-0.2593	-0.06164	0.1485	-0.06959	0.2159
mad2del	natMXa	bfa1del	kanMXSGA@	MAT@	-0.06859	-0.05296	-0.06515	0.1141	-0.1398	0.0328
mad2del	natMXa	bfa1del	kanMXSGA@	MATa	-0.05699	-0.1047	-0.08855	0.0624	-0.1198	0.1854
mad2del	natMXa	bub1del	kanMXSGA@	MAT@	-0.9257	-0.9921	-0.9351	-0.2171	-0.908	-0.7471
mad2del	natMXa	bub1del	kanMXSGA@	MATa	-0.9257	-0.9921	-0.9351	-0.2171	-0.908	-0.7471
mad2del	natMXa	bub2del	kanMXSGA@	MAT@	-0.09794	-0.06659	-0.07567	0.04973	-0.1108	-0.02116
mad2del	natMXa	bub2del	kanMXSGA@	MATa	-0.07084	-0.118	-0.09627	-0.01247	-0.1002	0.1194
mad2del	natMXa	bub3del	kanMXSGA@	MAT@	-1.019	-1.068	-0.9174	-0.2273	-1.048	-0.8212
mad2del	natMXa	bub3del	kanMXSGA@	MATa	-1.019	-1.068	-0.9174	-0.2273	-1.048	-0.8212
mad2del	natMXa	cdc55del	kanMXSGA@	MAT@	-0.1154	-0.2933	-0.4244	0.1282	0.1212	-0.033
mad2del	natMXa	cdc55del	kanMXSGA@	MATa	-0.2637	-0.435	-0.3257	-0.07093	-0.04553	-0.1688
mad2del	natMXa	cdh1del	kanMXSGA@	MAT@	0.2301	0.09834	0.1509	-0.0386	-0.03672	-0.07429
mad2del	natMXa	cdh1del	kanMXSGA@	MATa	-0.4245	-0.4661	-0.4729	-0.3888	-0.4482	-0.3577
mad2del	natMXa	clb1del	kanMXSGA@	MAT@	-0.1206	-0.1192	-0.1408	0.008447	-0.1936	-0.01907
mad2del	natMXa	clb1del	kanMXSGA@	MATa	-0.09123	-0.09954	-0.119	-0.1141	-0.1693	0.09843
mad2del	natMXa	clb2del	kanMXSGA@	MAT@	-0.1425	-0.2863	-0.2076	0.05547	-0.03896	-0.06722
mad2del	natMXa	clb2del	kanMXSGA@	MATa	-0.1774	-0.2983	-0.2082	-0.06753	-0.06086	0.01968
mad2del	natMXa	clb5del	kanMXSGA@	MAT@	-0.03501	-0.3326	-0.08919	0.06596	0.2767	-0.01033
mad2del	natMXa	clb5del	kanMXSGA@	MATa	-0.01551	-0.2843	-0.05469	-0.04654	0.2809	0.06917
mad2del	natMXa	clb6del	kanMXSGA@	MAT@	-0.06099	-0.2458	-0.1606	-0.0204	-0.1823	-0.07652
mad2del	natMXa	clb6del	kanMXSGA@	MATa	0.0006099	-0.1896	-0.128	-0.1436	-0.1532	0.04248
mad2del	natMXa	cln1del	kanMXSGA@	MAT@	-0.04655	-0.0814	-0.02139	-0.08697	-0.1113	-0.04761
mad2del	natMXa	cln1del	kanMXSGA@	MATa	0.1163	0.0207	0.003214	-0.1054	0.02965	0.1633
mad2del	natMXa	cln2del	kanMXSGA@	MAT@	-0.1595	-0.05991	-0.05185	0.1291	-0.07818	0.05105
mad2del	natMXa	cln2del	kanMXSGA@	MATa	-0.1133	-0.07651	-0.07975	0.08679	0.03632	0.2409
mad2del	natMXa	cln3del	kanMXSGA@	MAT@	-0.1959	-0.1566	0.07711	0.1302	-0.03006	0.09338
mad2del	natMXa	cln3del	kanMXSGA@	MATa	-0.1419	-0.03809	0.07411	0.07828	0.03444	0.2283
mad2del	natMXa	fkh1del	kanMXSGA@	MAT@	-0.9066	-1.102	-0.9294	-0.5743	-0.8761	-0.6942
mad2del	natMXa	fkh1del	kanMXSGA@	MATa	-0.9066	-1.102	-0.9294	-0.5743	-0.8761	-0.6942
mad2del	natMXa	fkh2del	kanMXSGA@	MAT@	-0.1502	-0.1066	-0.04455	0.1086	0.02778	-0.02761
mad2del	natMXa	fkh2del	kanMXSGA@	MATa	-0.126	-0.1319	0.01345	-0.01598	0.01898	0.09099
mad2del	natMXa	ibd2del	kanMXSGA@	MAT@	-0.1014	0.02615	-0.03604	-0.04846	-0.1238	0.004574
mad2del	natMXa	ibd2del	kanMXSGA@	MATa	-0.07378	-0.02285	-0.06874	-0.1643	-0.1114	0.08937
mad2del	natMXa	lte1del	kanMXSGA@	MAT@	0.1603	0.07382	0.108	0.185	0.4743	0.2991
mad2del	natMXa	lte1del	kanMXSGA@	MATa	0.04456	0.02152	0.03041	-0.07446	0.3914	0.4093
mad2del	natMXa	mad1del	kanMXSGA@	MAT@	0.04892	0.01095	0.08677	0.3075	-0.007656	0.1685
mad2del	natMXa	mad1del	kanMXSGA@	MATa	0.07362	-0.05085	-0.02353	0.267	0.03144	0.3106
mad2del	natMXa	mad2del	kanMXSGA@	MAT@	-0.1446	-0.44	-0.1335	0.3642	-0.2512	0.0169
mad2del	natMXa	mad2del	kanMXSGA@	MATa	-0.08525	-0.2677	-0.07175	0.2572	-0.1404	0.1352
mad2del	natMXa	mad3del	kanMXSGA@	MAT@	0.035	-0.04768	-0.02876	0.2404	-0.07921	0.0327
mad2del	natMXa	mad3del	kanMXSGA@	MATa	0.0574	-0.02268	-0.05656	0.1745	-0.02661	0.1599
mad2del	natMXa	mbp1del	kanMXSGA@	MAT@	0.01698	-0.0377	-0.07841	0.04836	-0.1337	0.003666
mad2del	natMXa	mbp1del	kanMXSGA@	MATa	0.09138	0.0316	-0.09781	0.006462	-0.03111	0.1475
mad2del	natMXa	msn5del	kanMXSGA@	MAT@	0.03267	-0.05517	-0.07475	0.2694	0.0004044	-0.04936
mad2del	natMXa	msn5del	kanMXSGA@	MATa	0.2391	0.07563	-0.07315	0.1871	0.1943	0.1177
mad2del	natMXa	nrm1del	kanMXSGA@	MAT@	0.02207	-0.3199	-0.1216	0.04799	-0.09215	-0.04828
mad2del	natMXa	nrm1del	kanMXSGA@	MATa	-0.8902	-1.145	-1.003	-0.5378	-0.9169	-0.7958
mad2del	natMXa	sic1del	kanMXSGA@	MAT@	0.1582	0.03026	0.1813	0.2508	0.1456	0.1734
mad2del	natMXa	sic1del	kanMXSGA@	MATa	-0.007683	-0.1193	0.1324	-0.1788	0.05366	0.1789
mad2del	natMXa	ssa1del	kanMXSGA@	MAT@	-0.04931	-0.04226	-0.05055	0.1413	-0.1266	0.08348
mad2del	natMXa	ssa1del	kanMXSGA@	MATa	-0.02691	-0.05296	-0.03505	0.05867	-0.03803	0.1523
mad2del	natMXa	swe1del	kanMXSGA@	MAT@	-0.07209	-0.1477	-0.03171	-0.03731	-0.1783	-0.003789
mad2del	natMXa	swe1del	kanMXSGA@	MATa	-0.08619	-0.1609	-0.05501	-0.1508	-0.1321	0.158
mad2del	natMXa	swi4del	kanMXSGA@	MAT@	-0.037	0.03153	-0.04121	0.4143	-0.07186	0.03394
mad2del	natMXa	swi4del	kanMXSGA@	MATa	-0.0286	0.02113	-0.05891	0.4021	0.03984	0.01944
mad2del	natMXa	swi5del	kanMXSGA@	MAT@	0.1182	0.1417	-0.005038	0.2284	0.02631	0.1535
mad2del	natMXa	swi5del	kanMXSGA@	MATa	0.06954	0.07654	-0.04634	0.03864	0.04211	0.2081
mad2del	natMXa	swi6del	kanMXSGA@	MAT@	-0.02516	-0.01444	-0.02125	0.117	0.09044	-0.02402
mad2del	natMXa	swi6del	kanMXSGA@	MATa	0.04514	0.09026	0.08245	0.1067	0.1848	0.005581
mad2del	natMXa	whi3del	kanMXSGA@	MAT@	0.01611	0.05334	0.004169	-0.002536	-0.1071	0.05175
mad2del	natMXa	whi3del	kanMXSGA@	MATa	-0.03929	0.0002387	-0.1017	-0.106	-0.09631	0.04245
mad2del	natMXa	whi4del	kanMXSGA@	MAT@	0.08629	-0.0303	-0.007314	0.01747	-0.07088	0.06444
mad2del	natMXa	whi4del	kanMXSGA@	MATa	0.07089	-0.0205	-0.01661	-0.1053	-0.01398	0.1894
mad2del	natMXa	whi5del	kanMXSGA@	MAT@	-0.01954	-0.1484	-0.05415	0.02946	-0.1716	-0.03153
mad2del	natMXa	whi5del	kanMXSGA@	MATa	0.1296	0.02737	-0.02125	-0.03064	0.09712	0.2237
mad2del	natMXa	ydj1del	kanMXSGA@	MAT@	0.5196	0.3789	0.258	0.4128	0.7438	0.3759
mad2del	natMXa	ydj1del	kanMXSGA@	MATa	-0.2377	-0.3608	-0.4329	0.0005525	0.0375	-0.239
mad2del	natMXa	yhp1del	kanMXSGA@	MAT@	0.1252	-0.1077	-0.0706	0.03917	-0.07255	0.02212
mad2del	natMXa	yhp1del	kanMXSGA@	MATa	-0.82	-0.9523	-0.9579	-0.461	-0.9498	-0.75
mad2del	natMXa	yox1del	kanMXSGA@	MAT@	0.1074	-0.108	-0.01196	0.1206	-0.008229	0.0754
mad2del	natMXa	yox1del	kanMXSGA@	MATa	-0.9075	-1.034	-0.9831	-0.5595	-0.9359	-0.7667
mad3del	natMXa	bck2del	kanMXSGA@	MAT@	-0.1501	-0.1747	0.01642	0.1874	-0.1291	0.09034
mad3del	natMXa	bck2del	kanMXSGA@	MATa	-0.1709	-0.2376	-0.003576	0.1707	-0.1335	0.1192
mad3del	natMXa	bfa1del	kanMXSGA@	MAT@	-0.04783	-0.03565	0.0142	0.1514	-0.09997	0.06513
mad3del	natMXa	bfa1del	kanMXSGA@	MATa	-0.08783	-0.05175	0.005995	0.06882	-0.1054	0.09823
mad3del	natMXa	bub1del	kanMXSGA@	MAT@	-0.9326	-0.9589	-0.8877	-0.2677	-0.9516	-0.7614
mad3del	natMXa	bub1del	kanMXSGA@	MATa	-0.9326	-0.9589	-0.8877	-0.2677	-0.9516	-0.7614
mad3del	natMXa	bub2del	kanMXSGA@	MAT@	-0.007764	0.05967	0.01418	0.1189	0.01284	0.09126
mad3del	natMXa	bub2del	kanMXSGA@	MATa	-0.005464	-0.00683	-0.01982	0.04945	-0.03406	0.07156
mad3del	natMXa	bub3del	kanMXSGA@	MAT@	-1.027	-1.033	-0.8709	-0.2803	-1.098	-0.837
mad3del	natMXa	bub3del	kanMXSGA@	MATa	-1.027	-1.033	-0.8709	-0.2803	-1.098	-0.837
mad3del	natMXa	cdc55del	kanMXSGA@	MAT@	-0.3598	-0.4825	-0.4171	0.006979	-0.03876	-0.1732
mad3del	natMXa	cdc55del	kanMXSGA@	MATa	-0.6242	-0.6608	-0.564	-0.05232	-0.09646	-0.2258
mad3del	natMXa	cdh1del	kanMXSGA@	MAT@	-0.08436	-0.05762	-0.03698	-0.3842	-0.06397	0.06685
mad3del	natMXa	cdh1del	kanMXSGA@	MATa	0.2237	0.151	0.192	0.101	0.1461	0.2322
mad3del	natMXa	clb1del	kanMXSGA@	MAT@	-0.0269	-0.01894	-0.01873	0.09659	-0.1468	0.08549
mad3del	natMXa	clb1del	kanMXSGA@	MATa	-0.0822	-0.05074	-0.05303	-0.02931	-0.1575	-0.03101
mad3del	natMXa	clb2del	kanMXSGA@	MAT@	-0.07502	-0.1475	-0.09469	0.2083	0.01274	0.07049
mad3del	natMXa	clb2del	kanMXSGA@	MATa	-0.1205	-0.1828	-0.09149	0.03104	-0.02156	-0.04761
mad3del	natMXa	clb5del	kanMXSGA@	MAT@	0.01033	-0.2045	-0.00849	0.1166	0.2822	0.06595
mad3del	natMXa	clb5del	kanMXSGA@	MATa	-0.02037	-0.2574	-0.02099	0.03171	0.3521	0.01565
mad3del	natMXa	clb6del	kanMXSGA@	MAT@	-0.04761	-0.1292	-0.05202	-0.00849	-0.1994	0.01174
mad3del	natMXa	clb6del	kanMXSGA@	MATa	-0.05611	-0.1554	-0.05762	-0.1019	-0.158	-0.09466
mad3del	natMXa	cln1del	kanMXSGA@	MAT@	-0.05989	-0.01466	0.05096	-0.02634	-0.133	-0.02665
mad3del	natMXa	cln1del	kanMXSGA@	MATa	-0.05139	-0.05746	0.03486	-0.1493	-0.1004	-0.05465
mad3del	natMXa	cln2del	kanMXSGA@	MAT@	-0.1923	-0.04016	0.0008596	0.06965	-0.08787	0.01324
mad3del	natMXa	cln2del	kanMXSGA@	MATa	-0.1967	-0.1006	0.01246	0.1059	-0.04697	0.07464
mad3del	natMXa	cln3del	kanMXSGA@	MAT@	-0.2001	-0.04	0.141	0.1469	-0.06856	0.06497
mad3del	natMXa	cln3del	kanMXSGA@	MATa	-0.2293	-0.1153	0.1357	0.1036	-0.07106	0.02827
mad3del	natMXa	fkh1del	kanMXSGA@	MAT@	-0.9134	-1.065	-0.8822	-0.7082	-0.9182	-0.7075
mad3del	natMXa	fkh1del	kanMXSGA@	MATa	-0.2467	-0.3778	-0.1743	-0.0505	-0.3321	-0.2299
mad3del	natMXa	fkh2del	kanMXSGA@	MAT@	-0.1615	-0.09083	0.04652	0.0582	-0.03152	-0.0404
mad3del	natMXa	fkh2del	kanMXSGA@	MATa	-0.1613	-0.1159	0.02492	0.0668	0.005384	-0.0733
mad3del	natMXa	ibd2del	kanMXSGA@	MAT@	-0.1063	0.05549	0.03637	-0.06689	-0.1462	-0.001737
mad3del	natMXa	ibd2del	kanMXSGA@	MATa	-0.06989	0.04259	0.01547	-0.07989	-0.1526	-0.03804
mad3del	natMXa	lte1del	kanMXSGA@	MAT@	-0.0381	0.04043	0.08194	-0.02028	0.2607	0.1388
mad3del	natMXa	lte1del	kanMXSGA@	MATa	0.028	0.006527	0.09684	-0.1254	0.3016	0.1439
mad3del	natMXa	mad1del	kanMXSGA@	MAT@	-0.0348	-0.05972	0.1289	0.3916	-0.09964	0.1202
mad3del	natMXa	mad1del	kanMXSGA@	MATa	0.005902	-0.05702	0.11	0.2269	-0.07734	0.1363
mad3del	natMXa	mad2del	kanMXSGA@	MAT@	-0.05627	-0.1257	0.06697	0.3279	-0.1074	0.06926
mad3del	natMXa	mad2del	kanMXSGA@	MATa	-0.1229	-0.1891	0.04397	0.02848	-0.1678	-0.1149
mad3del	natMXa	mad3del	kanMXSGA@	MAT@	0.03684	0.005	0.0446	0.322	-0.1062	-4.116E-05
mad3del	natMXa	mad3del	kanMXSGA@	MATa	-0.8839	-0.8875	-0.8822	-0.4019	-0.9454	-0.7467
mad3del	natMXa	mbp1del	kanMXSGA@	MAT@	-0.1079	0.005532	-0.06471	0.2244	-0.1699	0.03851
mad3del	natMXa	mbp1del	kanMXSGA@	MATa	-0.1256	-0.06847	-0.09651	-0.03686	-0.2081	-0.1829
mad3del	natMXa	msn5del	kanMXSGA@	MAT@	-0.06735	-0.06597	-0.06318	0.3701	-0.08398	-0.07876
mad3del	natMXa	msn5del	kanMXSGA@	MATa	-0.02615	-0.01677	0.02692	0.4159	0.004018	-0.1028
mad3del	natMXa	nrm1del	kanMXSGA@	MAT@	-0.05259	-0.2177	-0.04089	0.07713	-0.1442	-0.06453
mad3del	natMXa	nrm1del	kanMXSGA@	MATa	-0.03909	-0.2736	-0.09739	0.04323	-0.08287	-0.1024
mad3del	natMXa	sic1del	kanMXSGA@	MAT@	-0.0584	-0.07925	0.1701	0.02845	-0.0707	0.1279
mad3del	natMXa	sic1del	kanMXSGA@	MATa	-0.2336	-0.2846	0.04813	0.1089	-0.1723	0.1816
mad3del	natMXa	ssa1del	kanMXSGA@	MAT@	-0.1569	-0.1181	-0.0008164	0.05589	-0.2129	-0.06828
mad3del	natMXa	ssa1del	kanMXSGA@	MATa	-0.1762	-0.1396	-0.04082	0.04159	-0.2518	-0.04838
mad3del	natMXa	swe1del	kanMXSGA@	MAT@	-0.1919	-0.2014	-0.009416	-0.07286	-0.2923	-0.08996
mad3del	natMXa	swe1del	kanMXSGA@	MATa	-0.1371	-0.1769	-0.02802	-0.06376	-0.2216	-0.03186
mad3del	natMXa	swi4del	kanMXSGA@	MAT@	-0.1369	-0.003061	0.02914	0.336	-0.1069	0.001823
mad3del	natMXa	swi4del	kanMXSGA@	MATa	-0.1036	-0.003161	-0.005757	0.4626	-0.07324	-0.03448
mad3del	natMXa	swi5del	kanMXSGA@	MAT@	-0.0273	0.05957	0.012	0.1029	-0.1187	0.04667
mad3del	natMXa	swi5del	kanMXSGA@	MATa	-0.0442	0.01817	-0.0398	-0.009481	-0.1407	-0.05343
mad3del	natMXa	swi6del	kanMXSGA@	MAT@	-0.07602	0.09416	0.1775	0.2705	0.1531	0.05994
mad3del	natMXa	swi6del	kanMXSGA@	MATa	-0.08122	0.04986	0.11	0.249	0.1518	-0.008158
mad3del	natMXa	whi3del	kanMXSGA@	MAT@	-0.1299	-0.01271	-0.01541	-0.08209	-0.2516	-0.1035
mad3del	natMXa	whi3del	kanMXSGA@	MATa	0.00502	0.07739	0.07429	0.04061	-0.1364	-0.1492
mad3del	natMXa	whi4del	kanMXSGA@	MAT@	-0.0553	-0.04657	0.03519	-0.04614	-0.21	0.008771
mad3del	natMXa	whi4del	kanMXSGA@	MATa	-0.0592	-0.08477	-0.008512	-0.1239	-0.2011	-0.1348
mad3del	natMXa	whi5del	kanMXSGA@	MAT@	-0.09631	-0.09189	-0.008771	0.04043	-0.1805	0.001038
mad3del	natMXa	whi5del	kanMXSGA@	MATa	-0.09181	-0.1689	-0.05707	-0.05957	-0.2048	-0.1418
mad3del	natMXa	ydj1del	kanMXSGA@	MAT@	-0.0339	-0.08392	-0.05891	-0.1043	0.09677	-0.1248
mad3del	natMXa	ydj1del	kanMXSGA@	MATa	-0.0275	-0.06032	-0.06151	-0.07996	0.179	-0.06455
mad3del	natMXa	yhp1del	kanMXSGA@	MAT@	-0.0753	-0.122	-0.0353	-0.0237	-0.24	-0.07505
mad3del	natMXa	yhp1del	kanMXSGA@	MATa	-0.0531	-0.1512	-0.0807	-0.1691	-0.2012	-0.1466
mad3del	natMXa	yox1del	kanMXSGA@	MAT@	-0.06596	-0.1119	-0.006278	0.09442	-0.1502	-0.05379
mad3del	natMXa	yox1del	kanMXSGA@	MATa	-0.05486	-0.1897	-0.04768	0.01862	-0.09376	-0.07079
mbp1del	natMXa	bck2del	kanMXSGA@	MAT@	-0.04783	-0.1596	0.0345	0.02238	-0.08453	0.09978
mbp1del	natMXa	bck2del	kanMXSGA@	MATa	-0.06513	-0.2347	-0.0265	0.07418	-0.07453	0.08908
mbp1del	natMXa	bfa1del	kanMXSGA@	MAT@	-0.01045	-0.009452	0.03191	0.1871	-0.08104	0.03216
mbp1del	natMXa	bfa1del	kanMXSGA@	MATa	-0.01675	-0.09735	-0.04159	0.2368	-0.1079	0.01346
mbp1del	natMXa	bub1del	kanMXSGA@	MAT@	-0.8524	-0.9467	-0.8722	-0.4335	-0.8975	-0.7604
mbp1del	natMXa	bub1del	kanMXSGA@	MATa	-0.8524	-0.9467	-0.8722	-0.4335	-0.8975	-0.7604
mbp1del	natMXa	bub2del	kanMXSGA@	MAT@	-0.01633	-0.02566	0.01495	0.1181	-0.07985	0.08939
mbp1del	natMXa	bub2del	kanMXSGA@	MATa	-0.01173	-0.05636	-0.05495	0.09373	-0.08625	-0.04731
mbp1del	natMXa	bub3del	kanMXSGA@	MAT@	-0.9386	-1.019	-0.8557	-0.4539	-1.036	-0.8358
mbp1del	natMXa	bub3del	kanMXSGA@	MATa	-0.9386	-1.019	-0.8557	-0.4539	-1.036	-0.8358
mbp1del	natMXa	cdc55del	kanMXSGA@	MAT@	0.1562	0.1509	0.2612	-0.1266	0.5489	0.422
mbp1del	natMXa	cdc55del	kanMXSGA@	MATa	-0.5705	-0.6524	-0.5541	-0.3768	-0.1879	-0.265
mbp1del	natMXa	cdh1del	kanMXSGA@	MAT@	-0.01726	-0.1019	0.01881	0.02093	-0.09562	-0.01426
mbp1del	natMXa	cdh1del	kanMXSGA@	MATa	0.006841	-0.09073	0.04321	-0.1535	-0.06302	-0.1137
mbp1del	natMXa	clb1del	kanMXSGA@	MAT@	-0.08413	-0.02733	-0.006393	-0.01736	-0.1605	0.02211
mbp1del	natMXa	clb1del	kanMXSGA@	MATa	-0.07553	-0.08543	-0.04719	-0.04026	-0.1688	-0.07829
mbp1del	natMXa	clb2del	kanMXSGA@	MAT@	-0.1492	-0.2478	-0.1338	-0.2069	-0.1338	-0.1092
mbp1del	natMXa	clb2del	kanMXSGA@	MATa	-0.1225	-0.2925	-0.1664	-0.2252	-0.1002	-0.1968
mbp1del	natMXa	clb5del	kanMXSGA@	MAT@	-0.01696	-0.2299	-0.01269	-0.08576	0.3519	0.02314
mbp1del	natMXa	clb5del	kanMXSGA@	MATa	-0.002362	-0.2839	-0.02869	-0.1288	0.4034	-0.05476
mbp1del	natMXa	clb6del	kanMXSGA@	MAT@	-0.03615	-0.1503	-0.04695	0.01685	-0.1902	-0.06927
mbp1del	natMXa	clb6del	kanMXSGA@	MATa	-0.02145	-0.2484	-0.09415	-0.05445	-0.1795	-0.1429
mbp1del	natMXa	cln1del	kanMXSGA@	MAT@	-0.01657	0.01069	0.05248	-0.02719	-0.0899	-0.03909
mbp1del	natMXa	cln1del	kanMXSGA@	MATa	-0.000274	-0.03981	0.01158	-0.07059	-0.001501	-0.07119
mbp1del	natMXa	cln2del	kanMXSGA@	MAT@	-0.06169	-0.01425	0.0484	0.1516	-0.01751	0.09002
mbp1del	natMXa	cln2del	kanMXSGA@	MATa	-0.09099	-0.1239	-0.0461	0.1595	-0.02731	0.1023
mbp1del	natMXa	cln3del	kanMXSGA@	MAT@	-0.1256	0.02474	0.2037	-0.07782	0.01391	0.02567
mbp1del	natMXa	cln3del	kanMXSGA@	MATa	-0.1049	-0.08016	0.1037	-0.08802	0.02361	0.09687
mbp1del	natMXa	fkh1del	kanMXSGA@	MAT@	-0.8348	-1.052	-0.8668	-1.147	-0.866	-0.7066
mbp1del	natMXa	fkh1del	kanMXSGA@	MATa	-0.8348	-1.052	-0.8668	-1.147	-0.866	-0.7066
mbp1del	natMXa	fkh2del	kanMXSGA@	MAT@	-0.02254	-0.001021	0.09993	-0.2137	0.07062	0.04594
mbp1del	natMXa	fkh2del	kanMXSGA@	MATa	-0.02524	-0.05672	0.157	-0.2144	0.08082	-0.06206
mbp1del	natMXa	ibd2del	kanMXSGA@	MAT@	-0.04725	0.03494	0.08818	-0.1455	-0.1122	0.01548
mbp1del	natMXa	ibd2del	kanMXSGA@	MATa	-0.01945	0.04034	-0.02562	-0.1315	-0.1033	-0.07932
mbp1del	natMXa	lte1del	kanMXSGA@	MAT@	-0.07831	-0.01497	0.09739	0.02841	0.1919	0.055
mbp1del	natMXa	lte1del	kanMXSGA@	MATa	-0.04981	-0.1223	-0.006015	-0.05299	0.1809	0.0942
mbp1del	natMXa	mad1del	kanMXSGA@	MAT@	0.03417	-0.007087	0.1641	0.2297	-0.02673	0.1745
mbp1del	natMXa	mad1del	kanMXSGA@	MATa	-0.03283	-0.09379	0.04288	0.02109	-0.09053	-0.02205
mbp1del	natMXa	mad2del	kanMXSGA@	MAT@	0.06864	-0.03611	0.124	0.1497	-0.04062	0.09774
mbp1del	natMXa	mad2del	kanMXSGA@	MATa	0.04764	-0.09351	0.0508	0.1319	-0.04152	0.05594
mbp1del	natMXa	mad3del	kanMXSGA@	MAT@	-0.06651	-0.06376	0.03049	0.0037	-0.1208	-0.008416
mbp1del	natMXa	mad3del	kanMXSGA@	MATa	-0.07521	-0.08536	-0.05351	-0.0398	-0.1073	-0.1431
mbp1del	natMXa	mbp1del	kanMXSGA@	MAT@	-0.8171	-0.8604	-0.9117	-1.268	-0.9408	-0.7839
mbp1del	natMXa	mbp1del	kanMXSGA@	MATa	-0.8171	-0.8604	-0.9117	-1.268	-0.9408	-0.7839
mbp1del	natMXa	msn5del	kanMXSGA@	MAT@	-0.06993	-0.08034	-0.01386	-0.3244	-0.09796	-0.1513
mbp1del	natMXa	msn5del	kanMXSGA@	MATa	-0.03083	-0.04494	-0.04496	-0.354	-0.01816	-0.2178
mbp1del	natMXa	nrm1del	kanMXSGA@	MAT@	0.08478	-0.09476	-0.01019	-0.04941	-0.03397	-0.01162
mbp1del	natMXa	nrm1del	kanMXSGA@	MATa	0.07808	-0.2533	-0.04209	-0.1054	-0.003073	-0.06592
mbp1del	natMXa	sic1del	kanMXSGA@	MAT@	0.2541	0.06551	0.2996	-0.08401	0.2189	0.2255
mbp1del	natMXa	sic1del	kanMXSGA@	MATa	-0.04347	-0.2116	0.1353	0.03209	-0.04291	-0.0412
mbp1del	natMXa	ssa1del	kanMXSGA@	MAT@	-0.07054	-0.01277	0.04965	0.09674	-0.1362	0.02903
mbp1del	natMXa	ssa1del	kanMXSGA@	MATa	0.03606	-0.03847	0.006652	0.2026	-0.06325	0.1029
mbp1del	natMXa	swe1del	kanMXSGA@	MAT@	0.1068	0.01699	0.1058	0.2458	-0.02549	0.1037
mbp1del	natMXa	swe1del	kanMXSGA@	MATa	0.1157	-0.03421	0.03826	0.2879	-0.04509	0.07433
mbp1del	natMXa	swi4del	kanMXSGA@	MAT@	-0.8835	-0.7856	-0.9366	-1.076	-0.8768	-0.5905
mbp1del	natMXa	swi4del	kanMXSGA@	MATa	-0.8835	-0.7856	-0.9366	-1.076	-0.8768	-0.5905
mbp1del	natMXa	swi5del	kanMXSGA@	MAT@	0.1967	0.2102	0.139	0.2466	0.1066	0.2078
mbp1del	natMXa	swi5del	kanMXSGA@	MATa	0.1627	0.1208	0.07698	0.1768	0.05097	0.1253
mbp1del	natMXa	swi6del	kanMXSGA@	MAT@	0.1809	0.1578	0.2364	0.1153	0.3005	0.2229
mbp1del	natMXa	swi6del	kanMXSGA@	MATa	0.2058	0.1836	0.2139	0.08589	0.3389	0.1324
mbp1del	natMXa	whi3del	kanMXSGA@	MAT@	0.1429	0.1519	0.1233	0.236	-0.001216	0.07664
mbp1del	natMXa	whi3del	kanMXSGA@	MATa	0.1815	0.1318	0.08951	0.2093	0.06858	0.07244
mbp1del	natMXa	whi4del	kanMXSGA@	MAT@	0.1079	0.08765	0.133	0.1843	-0.006463	0.149
mbp1del	natMXa	whi4del	kanMXSGA@	MATa	0.1421	-0.00105	0.07489	0.151	-0.01586	0.06264
mbp1del	natMXa	whi5del	kanMXSGA@	MAT@	0.02228	-0.03933	0.07396	0.07628	-0.1103	0.02454
mbp1del	natMXa	whi5del	kanMXSGA@	MATa	0.04738	-0.08503	0.003765	0.04468	-0.04941	-0.02286
mbp1del	natMXa	ydj1del	kanMXSGA@	MAT@	0.4414	0.4409	0.3652	0.228	0.7133	0.3575
mbp1del	natMXa	ydj1del	kanMXSGA@	MATa	0.1634	0.000906	0.1349	0.2785	0.3011	0.003739
mbp1del	natMXa	yhp1del	kanMXSGA@	MAT@	0.1094	0.04775	0.06586	0.1185	-0.05019	0.014
mbp1del	natMXa	yhp1del	kanMXSGA@	MATa	0.158	-0.007352	0.05896	0.09798	0.001413	0.065
mbp1del	natMXa	yox1del	kanMXSGA@	MAT@	0.1376	0.03122	0.0984	0.005788	0.05487	0.08148
mbp1del	natMXa	yox1del	kanMXSGA@	MATa	0.146	-0.07658	0.0207	-0.05841	0.07167	0.09228
nrm1del	natMXa	bck2del	kanMXSGA@	MAT@	-0.2354	-0.1918	-0.007555	0.05162	-0.08639	0.02183
nrm1del	natMXa	bck2del	kanMXSGA@	MATa	-0.2606	-0.2912	-0.1159	-0.07108	-0.133	-0.01877
nrm1del	natMXa	bfa1del	kanMXSGA@	MAT@	-0.132	-0.0227	-0.03617	0.09247	-0.0821	0.01774
nrm1del	natMXa	bfa1del	kanMXSGA@	MATa	-0.1543	-0.0694	-0.1235	0.1185	-0.1065	-0.01976
nrm1del	natMXa	bub1del	kanMXSGA@	MAT@	-1.047	-0.9939	-0.9717	-0.45	-0.9586	-0.84
nrm1del	natMXa	bub1del	kanMXSGA@	MATa	-1.047	-0.9939	-0.9717	-0.45	-0.9586	-0.84
nrm1del	natMXa	bub2del	kanMXSGA@	MAT@	-0.1343	-0.02041	-0.07658	0.08397	-0.02678	-0.0192
nrm1del	natMXa	bub2del	kanMXSGA@	MATa	-0.08273	0.006688	-0.1163	0.1174	-0.04858	-0.0282
nrm1del	natMXa	bub3del	kanMXSGA@	MAT@	-1.152	-1.07	-0.9534	-0.4712	-1.106	-0.9233
nrm1del	natMXa	bub3del	kanMXSGA@	MATa	-1.152	-1.07	-0.9534	-0.4712	-1.106	-0.9233
nrm1del	natMXa	cdc55del	kanMXSGA@	MAT@	-0.4994	-0.6849	-0.6174	-0.2215	-0.1142	-0.2928
nrm1del	natMXa	cdc55del	kanMXSGA@	MATa	-0.7004	-0.6849	-0.6174	-0.3912	-0.2007	-0.2928
nrm1del	natMXa	cdh1del	kanMXSGA@	MAT@	-0.127	-0.08496	-0.02416	0.06966	-0.02671	0.04726
nrm1del	natMXa	cdh1del	kanMXSGA@	MATa	-0.1576	-0.1653	-0.1103	-0.01154	-0.1244	-0.05754
nrm1del	natMXa	clb1del	kanMXSGA@	MAT@	-0.1543	-0.07496	-0.1064	-0.04074	-0.1521	-0.03102
nrm1del	natMXa	clb1del	kanMXSGA@	MATa	-0.1181	-0.04616	-0.1574	-0.03264	-0.1501	-0.05612
nrm1del	natMXa	clb2del	kanMXSGA@	MAT@	-0.192	-0.2167	-0.1549	-0.1467	-0.05474	-0.09198
nrm1del	natMXa	clb2del	kanMXSGA@	MATa	-0.2017	-0.1901	-0.1801	-0.1237	-0.06084	-0.1062
nrm1del	natMXa	clb5del	kanMXSGA@	MAT@	-0.04713	-0.2617	-0.05677	-0.04289	0.36	0.01424
nrm1del	natMXa	clb5del	kanMXSGA@	MATa	-0.04433	-0.2249	-0.1174	-0.02179	0.4212	0.002444
nrm1del	natMXa	clb6del	kanMXSGA@	MAT@	-0.1497	-0.2306	-0.1533	-0.06313	-0.2144	-0.08188
nrm1del	natMXa	clb6del	kanMXSGA@	MATa	-0.1372	-0.2093	-0.1765	0.01197	-0.2234	-0.1528
nrm1del	natMXa	cln1del	kanMXSGA@	MAT@	-0.1556	-0.08481	-0.06121	-0.0635	-0.1397	-0.04664
nrm1del	natMXa	cln1del	kanMXSGA@	MATa	-0.1176	-0.03211	-0.03821	-0.043	-0.1204	-0.08434
nrm1del	natMXa	cln2del	kanMXSGA@	MAT@	-0.2908	-0.05639	-0.06946	0.0374	-0.09514	-0.06267
nrm1del	natMXa	cln2del	kanMXSGA@	MATa	-0.3072	-0.07209	-0.1184	-0.0246	-0.1044	-0.103
nrm1del	natMXa	cln3del	kanMXSGA@	MAT@	-0.2528	0.01311	0.1061	-0.1189	0.00145	0.02619
nrm1del	natMXa	cln3del	kanMXSGA@	MATa	-0.2689	-0.06389	0.05438	-0.2036	-0.00575	-0.06101
nrm1del	natMXa	fkh1del	kanMXSGA@	MAT@	-1.025	-1.104	-0.9657	-1.19	-0.925	-0.7806
nrm1del	natMXa	fkh1del	kanMXSGA@	MATa	-1.025	-1.104	-0.9657	-1.19	-0.925	-0.7806
nrm1del	natMXa	fkh2del	kanMXSGA@	MAT@	-0.2396	-0.1193	-0.01482	-0.268	0.009208	-0.111
nrm1del	natMXa	fkh2del	kanMXSGA@	MATa	-0.2431	-0.1	-0.06862	-0.2748	0.01531	-0.1795
nrm1del	natMXa	ibd2del	kanMXSGA@	MAT@	-0.1785	0.0003519	-0.0378	-0.1821	-0.1048	-0.06558
nrm1del	natMXa	ibd2del	kanMXSGA@	MATa	-0.2003	0.004652	-0.1112	-0.1896	-0.1772	-0.1639
nrm1del	natMXa	lte1del	kanMXSGA@	MAT@	-0.3427	-0.2426	-0.1697	-0.2267	-0.002755	-0.1025
nrm1del	natMXa	lte1del	kanMXSGA@	MATa	-0.1554	-0.06552	-0.1132	-0.08391	0.2841	0.08928
nrm1del	natMXa	mad1del	kanMXSGA@	MAT@	-0.184	-0.04968	0.09723	0.03954	-0.01245	0.06158
nrm1del	natMXa	mad1del	kanMXSGA@	MATa	-0.2153	-0.1829	-0.05537	-0.05786	-0.1993	-0.1311
nrm1del	natMXa	mad2del	kanMXSGA@	MAT@	-0.0842	-0.09854	0.03953	0.04575	-0.05351	0.02451
nrm1del	natMXa	mad2del	kanMXSGA@	MATa	-0.0954	-0.1086	0.03113	0.08565	-0.08451	-0.04969
nrm1del	natMXa	mad3del	kanMXSGA@	MAT@	-0.09598	-0.04469	0.002858	0.06896	-0.07832	-0.0275
nrm1del	natMXa	mad3del	kanMXSGA@	MATa	-0.08578	-0.04239	-0.04754	0.1269	-0.09662	-0.0497
nrm1del	natMXa	mbp1del	kanMXSGA@	MAT@	-0.08852	-0.02457	-0.04858	-0.1289	-0.1257	-0.02529
nrm1del	natMXa	mbp1del	kanMXSGA@	MATa	-0.05132	0.01283	-0.06538	-0.05623	-0.1453	-0.07519
nrm1del	natMXa	msn5del	kanMXSGA@	MAT@	-0.07423	-0.04289	-0.02497	-0.06903	-0.01562	-0.0478
nrm1del	natMXa	msn5del	kanMXSGA@	MATa	-0.1766	-0.08609	-0.1596	-0.3295	-0.07172	-0.2311
nrm1del	natMXa	nrm1del	kanMXSGA@	MAT@	-0.09479	-0.2747	-0.1927	-0.4652	-0.07358	-0.1281
nrm1del	natMXa	nrm1del	kanMXSGA@	MATa	-1.006	-1.147	-1.042	-1.115	-0.968	-0.8947
nrm1del	natMXa	sic1del	kanMXSGA@	MAT@	-0.1686	-0.09264	0.146	-0.06905	-0.09588	0.04933
nrm1del	natMXa	sic1del	kanMXSGA@	MATa	-0.2772	-0.2788	-0.0009122	0.07265	-0.1629	0.03093
nrm1del	natMXa	ssa1del	kanMXSGA@	MAT@	-0.2964	-0.1502	-0.08673	-0.02306	-0.2457	-0.2033
nrm1del	natMXa	ssa1del	kanMXSGA@	MATa	-0.2908	-0.1771	-0.1384	-0.004658	-0.2464	-0.2185
nrm1del	natMXa	swe1del	kanMXSGA@	MAT@	-0.2453	-0.2338	-0.07471	0.04656	-0.2491	-0.1454
nrm1del	natMXa	swe1del	kanMXSGA@	MATa	-0.2582	-0.2058	-0.1193	0.06236	-0.2825	-0.1807
nrm1del	natMXa	swi4del	kanMXSGA@	MAT@	-0.2189	-0.0262	-0.06073	-0.06036	-0.1364	-0.01779
nrm1del	natMXa	swi4del	kanMXSGA@	MATa	-0.2252	-0.0242	-0.07793	-0.05686	-0.08822	-0.1108
nrm1del	natMXa	swi5del	kanMXSGA@	MAT@	-0.1021	0.03401	-0.01509	0.01589	-0.1191	-0.04024
nrm1del	natMXa	swi5del	kanMXSGA@	MATa	-0.1312	0.01551	-0.04809	0.01869	-0.1607	-0.1178
nrm1del	natMXa	swi6del	kanMXSGA@	MAT@	-0.08539	0.08155	0.1506	-0.08448	0.1869	0.1115
nrm1del	natMXa	swi6del	kanMXSGA@	MATa	-0.06489	0.08155	0.124	-0.05058	0.211	0.003252
nrm1del	natMXa	whi3del	kanMXSGA@	MAT@	-0.2095	-0.1248	-0.1131	-0.06413	-0.2674	-0.1596
nrm1del	natMXa	whi3del	kanMXSGA@	MATa	-0.2614	-0.1207	-0.1678	-0.01713	-0.3113	-0.2426
nrm1del	natMXa	whi4del	kanMXSGA@	MAT@	-0.1556	-0.1729	-0.07049	-0.0563	-0.2104	-0.1034
nrm1del	natMXa	whi4del	kanMXSGA@	MATa	-0.1403	-0.1017	-0.05999	-0.008404	-0.221	-0.1625
nrm1del	natMXa	whi5del	kanMXSGA@	MAT@	-0.204	-0.2557	-0.1279	-0.1077	-0.2385	-0.1221
nrm1del	natMXa	whi5del	kanMXSGA@	MATa	-0.1638	-0.167	-0.1386	-0.04286	-0.203	-0.1678
nrm1del	natMXa	ydj1del	kanMXSGA@	MAT@	0.1853	0.1509	0.1832	0.264	0.3778	0.1204
nrm1del	natMXa	ydj1del	kanMXSGA@	MATa	0.001793	-0.07652	-0.05007	0.1608	0.1779	-0.09175
nrm1del	natMXa	yhp1del	kanMXSGA@	MAT@	-0.1609	-0.244	-0.1856	-0.1466	-0.2978	-0.1483
nrm1del	natMXa	yhp1del	kanMXSGA@	MATa	-0.1549	-0.1529	-0.1975	-0.08345	-0.2608	-0.2191
nrm1del	natMXa	yox1del	kanMXSGA@	MAT@	-0.1815	-0.259	-0.1811	-0.09155	-0.172	-0.1197
nrm1del	natMXa	yox1del	kanMXSGA@	MATa	-0.08619	-0.1859	-0.1713	-0.07045	-0.1327	-0.102
sic1del	natMXa	bck2del	kanMXSGA@	MAT@	-0.4691	-0.2339	-0.02066	-0.01096	-0.2169	-0.07691
sic1del	natMXa	bck2del	kanMXSGA@	MATa	-0.4706	-0.2984	-0.09006	-0.06756	-0.2257	-0.1203
sic1del	natMXa	bfa1del	kanMXSGA@	MAT@	-0.05527	0.1112	0.2524	-0.2024	-0.03873	0.05929
sic1del	natMXa	bfa1del	kanMXSGA@	MATa	-0.3433	-0.1334	-0.04229	0.1257	-0.2367	-0.1099
sic1del	natMXa	bub1del	kanMXSGA@	MAT@	-1.097	-0.886	-0.7406	-0.4208	-0.9846	-0.8536
sic1del	natMXa	bub1del	kanMXSGA@	MATa	-1.097	-0.886	-0.7406	-0.4208	-0.9846	-0.8536
sic1del	natMXa	bub2del	kanMXSGA@	MAT@	-0.3819	-0.0502	-0.00435	-0.08612	-0.2071	-0.09959
sic1del	natMXa	bub2del	kanMXSGA@	MATa	-0.1811	0.0988	0.1004	-0.2707	-0.06431	-0.118
sic1del	natMXa	bub3del	kanMXSGA@	MAT@	-1.207	-0.954	-0.7266	-0.4406	-1.136	-0.9383
sic1del	natMXa	bub3del	kanMXSGA@	MATa	-1.207	-0.954	-0.7266	-0.4406	-1.136	-0.9383
sic1del	natMXa	cdc55del	kanMXSGA@	MAT@	0.04227	0.2044	0.3756	-0.1012	0.598	0.4197
sic1del	natMXa	cdc55del	kanMXSGA@	MATa	-0.7339	-0.6105	-0.4705	-0.3658	-0.2062	-0.2975
sic1del	natMXa	cdh1del	kanMXSGA@	MAT@	-0.007764	0.03367	0.2577	-0.1502	-0.01366	0.08515
sic1del	natMXa	cdh1del	kanMXSGA@	MATa	-0.1615	-0.09933	0.02309	-0.08249	-0.1372	-0.06535
sic1del	natMXa	clb1del	kanMXSGA@	MAT@	-0.3175	-0.03527	0.07136	-0.2994	-0.3183	-0.1381
sic1del	natMXa	clb1del	kanMXSGA@	MATa	-0.412	-0.1531	-0.08074	-0.1253	-0.3674	-0.2144
sic1del	natMXa	clb2del	kanMXSGA@	MAT@	-0.3865	-0.237	-0.001908	-0.04286	-0.1631	-0.1206
sic1del	natMXa	clb2del	kanMXSGA@	MATa	-0.3817	-0.2185	-0.04161	-0.1266	-0.1668	-0.2516
sic1del	natMXa	clb5del	kanMXSGA@	MAT@	-0.1854	-0.2224	0.1136	-0.06085	0.3106	-0.01603
sic1del	natMXa	clb5del	kanMXSGA@	MATa	-0.2188	-0.1948	0.02647	-0.07825	0.3452	-0.07873
sic1del	natMXa	clb6del	kanMXSGA@	MAT@	-0.3081	-0.2281	-0.02925	-0.08627	-0.3255	-0.1156
sic1del	natMXa	clb6del	kanMXSGA@	MATa	-0.328	-0.2583	-0.09275	-0.08207	-0.3394	-0.192
sic1del	natMXa	cln1del	kanMXSGA@	MAT@	-0.2003	0.02166	0.1116	-0.2737	-0.1221	-0.1398
sic1del	natMXa	cln1del	kanMXSGA@	MATa	-0.3745	-0.1713	-0.08431	-0.1439	-0.2987	-0.233
sic1del	natMXa	cln2del	kanMXSGA@	MAT@	-0.3868	-0.02756	0.03103	0.1837	-0.1005	-0.03706
sic1del	natMXa	cln2del	kanMXSGA@	MATa	-0.389	-0.1148	-0.02597	0.1211	-0.1097	-0.09826
sic1del	natMXa	cln3del	kanMXSGA@	MAT@	-0.2032	0.224	0.3332	-0.2249	0.04599	0.003004
sic1del	natMXa	cln3del	kanMXSGA@	MATa	-0.4693	-0.09178	0.03433	-0.1576	-0.09291	-0.0871
sic1del	natMXa	fkh1del	kanMXSGA@	MAT@	-1.074	-0.9842	-0.736	-1.113	-0.95	-0.7932
sic1del	natMXa	fkh1del	kanMXSGA@	MATa	-1.074	-0.9842	-0.736	-1.113	-0.95	-0.7932
sic1del	natMXa	fkh2del	kanMXSGA@	MAT@	-0.3355	-0.05409	0.1205	-0.1023	-0.016	-0.08262
sic1del	natMXa	fkh2del	kanMXSGA@	MATa	-0.3322	-0.09459	0.1032	-0.1355	-0.0476	-0.202
sic1del	natMXa	ibd2del	kanMXSGA@	MAT@	-0.3153	0.01306	0.03246	-0.04931	-0.2446	-0.1211
sic1del	natMXa	ibd2del	kanMXSGA@	MATa	-0.2549	0.05046	0.03886	-0.06251	-0.1831	-0.08332
sic1del	natMXa	lte1del	kanMXSGA@	MAT@	-0.9589	-0.7378	-0.6764	-0.8857	-0.4752	-0.5706
sic1del	natMXa	lte1del	kanMXSGA@	MATa	-0.9589	-0.7378	-0.6764	-0.8857	-0.4752	-0.5706
sic1del	natMXa	mad1del	kanMXSGA@	MAT@	-0.259	-0.06803	0.1683	0.0923	-0.2296	-0.08511
sic1del	natMXa	mad1del	kanMXSGA@	MATa	-0.389	-0.1741	-0.02927	-0.0473	-0.2383	-0.1232
sic1del	natMXa	mad2del	kanMXSGA@	MAT@	-0.1631	-0.01527	0.1656	-0.02189	-0.1341	-0.008051
sic1del	natMXa	mad2del	kanMXSGA@	MATa	-0.2983	-0.1222	0.05526	0.05501	-0.1884	-0.05605
sic1del	natMXa	mad3del	kanMXSGA@	MAT@	-0.03971	0.1257	0.2153	0.01345	-0.1212	0.01897
sic1del	natMXa	mad3del	kanMXSGA@	MATa	-0.2404	-0.0915	0.02767	0.1754	-0.16	-0.09133
sic1del	natMXa	mbp1del	kanMXSGA@	MAT@	-0.4397	-0.176	-0.1108	-0.1736	-0.3642	-0.2328
sic1del	natMXa	mbp1del	kanMXSGA@	MATa	-0.3101	-0.1303	-0.08217	-0.1581	-0.3149	-0.2202
sic1del	natMXa	msn5del	kanMXSGA@	MAT@	-0.1503	-0.03374	0.02037	0.1205	-0.04617	-0.05072
sic1del	natMXa	msn5del	kanMXSGA@	MATa	-0.1482	-0.009944	0.004371	0.04854	-0.007166	-0.1416
sic1del	natMXa	nrm1del	kanMXSGA@	MAT@	-0.237	-0.2387	-0.04887	0.01463	-0.1597	-0.1431
sic1del	natMXa	nrm1del	kanMXSGA@	MATa	-0.2396	-0.2768	-0.02947	-0.02967	-0.1993	-0.1762
sic1del	natMXa	sic1del	kanMXSGA@	MAT@	-1.08	-0.8655	-0.5827	-0.8378	-0.9613	-0.7888
sic1del	natMXa	sic1del	kanMXSGA@	MATa	-1.08	-0.8655	-0.5827	-0.8378	-0.9613	-0.7888
sic1del	natMXa	ssa1del	kanMXSGA@	MAT@	-0.154	0.03388	0.1247	0.1396	-0.1536	-0.03101
sic1del	natMXa	ssa1del	kanMXSGA@	MATa	-0.2478	-0.03232	0.02968	0.2019	-0.1529	-0.06251
sic1del	natMXa	swe1del	kanMXSGA@	MAT@	-0.1729	-0.09952	0.1049	0.2098	-0.2394	-0.04794
sic1del	natMXa	swe1del	kanMXSGA@	MATa	-0.2638	-0.1829	0.01343	0.1865	-0.2591	-0.114
sic1del	natMXa	swi4del	kanMXSGA@	MAT@	-0.443	-0.1499	-0.1367	-0.2428	-0.2716	-0.259
sic1del	natMXa	swi4del	kanMXSGA@	MATa	-0.3269	0.01376	-0.06781	-0.1101	-0.1868	-0.3484
sic1del	natMXa	swi5del	kanMXSGA@	MAT@	-0.23	0.06579	0.03051	0.149	-0.268	-0.05041
sic1del	natMXa	swi5del	kanMXSGA@	MATa	-1.019	-0.6902	-0.6687	-0.8857	-0.974	-0.8333
sic1del	natMXa	swi6del	kanMXSGA@	MAT@	0.1393	0.506	0.4714	-0.2382	0.466	0.2039
sic1del	natMXa	swi6del	kanMXSGA@	MATa	-0.3979	-0.2493	-0.2212	-0.3274	-0.05375	-0.3024
sic1del	natMXa	whi3del	kanMXSGA@	MAT@	0.1007	0.2359	0.2855	0.1198	-0.01973	0.05888
sic1del	natMXa	whi3del	kanMXSGA@	MATa	0.1763	0.2825	0.2303	0.2287	0.07367	0.1036
sic1del	natMXa	whi4del	kanMXSGA@	MAT@	0.1534	0.1823	0.1983	-0.1845	0.01186	-0.1108
sic1del	natMXa	whi4del	kanMXSGA@	MATa	-0.1605	-0.07735	0.06935	0.1667	-0.1498	-0.02189
sic1del	natMXa	whi5del	kanMXSGA@	MAT@	-0.01622	0.05411	0.1941	0.138	0.004288	0.04314
sic1del	natMXa	whi5del	kanMXSGA@	MATa	-0.1139	-0.01359	0.159	0.2188	-0.1284	-0.05146
sic1del	natMXa	ydj1del	kanMXSGA@	MAT@	-0.135	-0.006447	-0.06982	0.1359	0.09988	-0.1012
sic1del	natMXa	ydj1del	kanMXSGA@	MATa	-0.0112	-0.03895	0.01308	0.0519	0.1209	-0.1942
sic1del	natMXa	yhp1del	kanMXSGA@	MAT@	0.09141	0.1357	0.155	-0.1104	-0.06149	-0.03997
sic1del	natMXa	yhp1del	kanMXSGA@	MATa	-0.112	-0.0661	-0.007234	0.1338	-0.1666	-0.07967
sic1del	natMXa	yox1del	kanMXSGA@	MAT@	-0.181	-0.03372	0.04034	0.0927	-0.0464	-0.06467
sic1del	natMXa	yox1del	kanMXSGA@	MATa	-0.1623	-0.1287	0.003842	0.0084	-0.1415	-0.1472
swe1del	natMXa	bck2del	kanMXSGA@	MAT@	-0.2253	-0.05035	0.1355	0.1815	-0.217	0.01304
swe1del	natMXa	bck2del	kanMXSGA@	MATa	-0.2278	-0.08865	0.06334	0.08568	-0.193	0.09144
swe1del	natMXa	bfa1del	kanMXSGA@	MAT@	-0.1231	0.0713	0.0963	0.08959	-0.1821	0.003392
swe1del	natMXa	bfa1del	kanMXSGA@	MATa	-0.08425	0.0676	0.0505	-0.0004146	-0.2034	0.05739
swe1del	natMXa	bub1del	kanMXSGA@	MAT@	-1.005	-0.8377	-0.8243	-0.381	-1.004	-0.8149
swe1del	natMXa	bub1del	kanMXSGA@	MATa	-1.005	-0.8377	-0.8243	-0.381	-1.004	-0.8149
swe1del	natMXa	bub2del	kanMXSGA@	MAT@	-0.0927	0.1257	0.09957	0.05109	-0.08529	0.006634
swe1del	natMXa	bub2del	kanMXSGA@	MATa	-0.0603	0.1177	0.04347	-0.06741	-0.1107	0.07403
swe1del	natMXa	bub3del	kanMXSGA@	MAT@	-1.107	-0.902	-0.8087	-0.399	-1.159	-0.8958
swe1del	natMXa	bub3del	kanMXSGA@	MATa	-1.107	-0.902	-0.8087	-0.399	-1.159	-0.8958
swe1del	natMXa	cdc55del	kanMXSGA@	MAT@	-0.03984	0.1178	0.2015	0.1426	0.1764	0.03227
swe1del	natMXa	cdc55del	kanMXSGA@	MATa	-0.1502	-0.1045	-0.05639	-0.09241	0.1652	0.1127
swe1del	natMXa	cdh1del	kanMXSGA@	MAT@	0.0139	0.137	0.1659	-0.1209	-0.007602	0.107
swe1del	natMXa	cdh1del	kanMXSGA@	MATa	0.1555	0.1198	0.2125	-0.1568	-0.0136	0.129
swe1del	natMXa	clb1del	kanMXSGA@	MAT@	-0.1488	0.07218	0.0329	0.1073	-0.206	0.001104
swe1del	natMXa	clb1del	kanMXSGA@	MATa	-0.1014	0.06408	0.029	0.09094	-0.2215	-0.0354
swe1del	natMXa	clb2del	kanMXSGA@	MAT@	-0.1607	-0.04249	0.01728	-0.02052	-0.05594	-0.004698
swe1del	natMXa	clb2del	kanMXSGA@	MATa	-0.163	-0.03999	0.007583	-0.005724	-0.05084	-0.0678
swe1del	natMXa	clb5del	kanMXSGA@	MAT@	-0.0446	-0.09909	0.1008	0.07683	0.3321	0.04101
swe1del	natMXa	clb5del	kanMXSGA@	MATa	-0.0485	-0.1352	0.05536	0.02493	0.3716	0.01441
swe1del	natMXa	clb6del	kanMXSGA@	MAT@	-0.1029	-0.05884	0.06729	0.03787	-0.2198	-0.03034
swe1del	natMXa	clb6del	kanMXSGA@	MATa	-0.1203	-0.09514	0.009087	-0.01603	-0.2518	-0.09534
swe1del	natMXa	cln1del	kanMXSGA@	MAT@	-0.1224	0.05858	0.152	-0.009223	-0.1809	-0.03146
swe1del	natMXa	cln1del	kanMXSGA@	MATa	-0.1513	0.01158	0.1112	-0.02822	-0.178	-0.09366
swe1del	natMXa	cln2del	kanMXSGA@	MAT@	-0.2788	0.08414	0.0643	0.17	-0.1323	-0.04974
swe1del	natMXa	cln2del	kanMXSGA@	MATa	-0.2453	0.07114	0.0404	0.132	-0.1245	0.02286
swe1del	natMXa	cln3del	kanMXSGA@	MAT@	-0.2335	0.09039	0.2155	0.09047	-0.1089	-0.02212
swe1del	natMXa	cln3del	kanMXSGA@	MATa	-0.2058	0.09879	0.2044	-0.07463	-0.06229	0.008982
swe1del	natMXa	fkh1del	kanMXSGA@	MAT@	-0.9843	-0.9305	-0.8192	-1.008	-0.9688	-0.7572
swe1del	natMXa	fkh1del	kanMXSGA@	MATa	-0.9843	-0.9305	-0.8192	-1.008	-0.9688	-0.7572
swe1del	natMXa	fkh2del	kanMXSGA@	MAT@	-0.2286	-0.006946	0.08174	-0.01213	-0.06538	-0.1154
swe1del	natMXa	fkh2del	kanMXSGA@	MATa	-0.1887	0.02465	0.08864	-0.05363	-0.05448	-0.06152
swe1del	natMXa	ibd2del	kanMXSGA@	MAT@	-0.214	0.05596	0.03155	-0.04982	-0.2461	-0.1023
swe1del	natMXa	ibd2del	kanMXSGA@	MATa	-0.1741	0.06586	0.05065	-0.1002	-0.2368	-0.1206
swe1del	natMXa	lte1del	kanMXSGA@	MAT@	-0.1742	-0.0001722	0.06384	-0.04345	0.1554	0.05065
swe1del	natMXa	lte1del	kanMXSGA@	MATa	-0.1269	0.04023	0.1012	-0.08005	0.2091	0.05345
swe1del	natMXa	mad1del	kanMXSGA@	MAT@	-0.112	-0.006487	0.146	0.01482	-0.2019	-0.00195
swe1del	natMXa	mad1del	kanMXSGA@	MATa	-0.08788	0.04171	0.1462	-0.06358	-0.16	0.02075
swe1del	natMXa	mad2del	kanMXSGA@	MAT@	-0.09469	-0.001246	0.1579	-0.01245	-0.1711	-0.03584
swe1del	natMXa	mad2del	kanMXSGA@	MATa	-0.1151	-0.04895	0.1168	-0.07135	-0.167	-0.01544
swe1del	natMXa	mad3del	kanMXSGA@	MAT@	-0.07757	0.07605	0.1178	0.07377	-0.1572	-0.05679
swe1del	natMXa	mad3del	kanMXSGA@	MATa	-0.08127	0.03585	0.09799	0.0002655	-0.155	-0.05709
swe1del	natMXa	mbp1del	kanMXSGA@	MAT@	-0.08476	0.1194	0.07814	0.2664	-0.1981	-0.05493
swe1del	natMXa	mbp1del	kanMXSGA@	MATa	-0.05526	0.1071	0.03774	0.337	-0.1946	-0.08083
swe1del	natMXa	msn5del	kanMXSGA@	MAT@	-0.1118	0.03576	0.02841	0.1218	-0.09401	-0.1448
swe1del	natMXa	msn5del	kanMXSGA@	MATa	-0.09703	-0.005543	0.02181	0.2662	-0.08041	-0.1985
swe1del	natMXa	nrm1del	kanMXSGA@	MAT@	-0.1077	-0.1432	0.01868	-0.003328	-0.1819	-0.09359
swe1del	natMXa	nrm1del	kanMXSGA@	MATa	-0.133	-0.1762	-0.03422	-0.02083	-0.1869	-0.1425
swe1del	natMXa	sic1del	kanMXSGA@	MAT@	-0.213	-0.07148	0.1739	0.1007	-0.2425	-0.03708
swe1del	natMXa	sic1del	kanMXSGA@	MATa	-0.2522	-0.1602	0.1225	0.1471	-0.2354	0.1667
swe1del	natMXa	ssa1del	kanMXSGA@	MAT@	-0.2475	-0.02207	0.03941	0.1049	-0.3228	-0.1383
swe1del	natMXa	ssa1del	kanMXSGA@	MATa	-0.2136	-0.02517	0.05031	0.07954	-0.2965	-0.117
swe1del	natMXa	swe1del	kanMXSGA@	MAT@	-0.1908	-0.02854	0.04129	-0.1504	-0.3759	-0.1485
swe1del	natMXa	swe1del	kanMXSGA@	MATa	-0.4058	-0.3509	-0.1337	-0.09049	-0.565	-0.1685
swe1del	natMXa	swi4del	kanMXSGA@	MAT@	-0.2727	0.07648	0.04661	0.1039	-0.1965	-0.07821
swe1del	natMXa	swi4del	kanMXSGA@	MATa	-0.1438	0.09318	0.09421	0.06982	-0.1633	-0.1378
swe1del	natMXa	swi5del	kanMXSGA@	MAT@	-0.1368	0.08675	0.02074	0.08305	-0.2164	-0.05634
swe1del	natMXa	swi5del	kanMXSGA@	MATa	-0.1141	0.113	0.03284	-0.002249	-0.201	-0.004642
swe1del	natMXa	swi6del	kanMXSGA@	MAT@	0.1697	0.4831	0.4455	-0.05847	0.4685	0.3467
swe1del	natMXa	swi6del	kanMXSGA@	MATa	-0.08584	0.123	0.2101	0.07823	0.1445	-0.01874
swe1del	natMXa	whi3del	kanMXSGA@	MAT@	-0.02442	0.1569	0.1614	0.02525	-0.2421	-0.08606
swe1del	natMXa	whi3del	kanMXSGA@	MATa	-0.07282	0.06344	0.06277	0.05445	-0.2471	-0.1487
swe1del	natMXa	whi4del	kanMXSGA@	MAT@	-0.1368	-0.03544	0.0372	0.06762	-0.2683	-0.06742
swe1del	natMXa	whi4del	kanMXSGA@	MATa	-0.1212	-0.01184	0.0587	0.09642	-0.249	-0.09842
swe1del	natMXa	whi5del	kanMXSGA@	MAT@	-0.1539	-0.06689	0.02568	0.02133	-0.2513	-0.06483
swe1del	natMXa	whi5del	kanMXSGA@	MATa	-0.08596	-0.04159	0.02788	0.06373	-0.2124	-0.03953
swe1del	natMXa	ydj1del	kanMXSGA@	MAT@	-0.03809	-0.02097	-0.01495	0.0208	0.1521	-0.02664
swe1del	natMXa	ydj1del	kanMXSGA@	MATa	-0.07039	-0.04017	-0.03575	0.0733	0.1142	-0.1225
swe1del	natMXa	yhp1del	kanMXSGA@	MAT@	-0.1164	-0.04749	-0.01807	-0.02549	-0.2702	-0.1041
swe1del	natMXa	yhp1del	kanMXSGA@	MATa	-0.09441	-0.03939	0.0009322	-0.02059	-0.2791	-0.1573
swe1del	natMXa	yox1del	kanMXSGA@	MAT@	-0.1175	-0.05222	0.05046	-0.06198	-0.2188	-0.07378
swe1del	natMXa	yox1del	kanMXSGA@	MATa	-0.1168	-0.1045	0.02416	-0.002676	-0.2076	-0.1047
swi4del	natMXa	bck2del	kanMXSGA@	MAT@	-0.2919	-0.2176	-0.1599	-0.01731	-0.1776	-0.09849
swi4del	natMXa	bck2del	kanMXSGA@	MATa	-0.2828	-0.1167	-0.1817	-0.006411	-0.137	-0.01849
swi4del	natMXa	bfa1del	kanMXSGA@	MAT@	-0.1157	0.2018	0.03748	0.3617	-0.06785	0.3727
swi4del	natMXa	bfa1del	kanMXSGA@	MATa	-0.06649	0.1712	0.007184	0.3777	-0.06065	0.3108
swi4del	natMXa	bub1del	kanMXSGA@	MAT@	-0.9826	-0.7121	-0.9253	-0.4121	-0.8819	-0.3675
swi4del	natMXa	bub1del	kanMXSGA@	MATa	-0.9826	-0.7121	-0.9253	-0.4121	-0.8819	-0.3675
swi4del	natMXa	bub2del	kanMXSGA@	MAT@	-0.1409	0.1578	0.01865	0.2102	-0.08421	0.2877
swi4del	natMXa	bub2del	kanMXSGA@	MATa	-0.1205	0.1788	-0.01295	0.2217	-0.05011	0.2494
swi4del	natMXa	bub3del	kanMXSGA@	MAT@	-1.082	-0.7668	-0.9078	-0.4315	-1.018	-0.404
swi4del	natMXa	bub3del	kanMXSGA@	MATa	-1.082	-0.7668	-0.9078	-0.4315	-1.018	-0.404
swi4del	natMXa	cdc55del	kanMXSGA@	MAT@	-0.6577	-0.4907	-0.5879	-0.3582	-0.1847	-0.1281
swi4del	natMXa	cdc55del	kanMXSGA@	MATa	-0.6577	-0.4907	-0.5879	-0.3582	-0.1847	-0.1281
swi4del	natMXa	cdh1del	kanMXSGA@	MAT@	-0.2843	-0.05413	-0.1836	-0.1761	-0.2317	0.02113
swi4del	natMXa	cdh1del	kanMXSGA@	MATa	-0.2761	-0.04283	-0.2187	-0.1658	-0.2362	-0.07027
swi4del	natMXa	clb1del	kanMXSGA@	MAT@	-0.1564	0.134	-0.03036	0.006125	-0.1548	0.2795
swi4del	natMXa	clb1del	kanMXSGA@	MATa	-0.1588	0.1395	-0.07736	0.04432	-0.156	0.2183
swi4del	natMXa	clb2del	kanMXSGA@	MAT@	-0.3103	-0.05536	-0.1671	-0.06231	-0.1441	0.209
swi4del	natMXa	clb2del	kanMXSGA@	MATa	-0.1945	0.01864	-0.1923	0.02679	-0.02649	0.2441
swi4del	natMXa	clb5del	kanMXSGA@	MAT@	0.0197	0.1308	-0.01498	-0.4011	0.6569	0.4903
swi4del	natMXa	clb5del	kanMXSGA@	MATa	-0.8462	-0.7597	-0.9321	-0.9124	-0.1981	-0.2779
swi4del	natMXa	clb6del	kanMXSGA@	MAT@	-0.07737	0.04696	-0.02474	0.1571	-0.1458	0.2786
swi4del	natMXa	clb6del	kanMXSGA@	MATa	0.03563	0.1264	-0.02424	0.2744	-0.01586	0.278
swi4del	natMXa	cln1del	kanMXSGA@	MAT@	-0.1448	0.1156	0.05706	-0.05625	-0.1333	0.1061
swi4del	natMXa	cln1del	kanMXSGA@	MATa	-0.1705	0.1034	-0.01254	0.004755	-0.1108	-0.02283
swi4del	natMXa	cln2del	kanMXSGA@	MAT@	-0.2988	0.179	0.007752	0.2376	-0.05534	0.06336
swi4del	natMXa	cln2del	kanMXSGA@	MATa	-0.1767	0.1717	-0.006348	0.2754	0.007055	0.1673
swi4del	natMXa	cln3del	kanMXSGA@	MAT@	-0.6123	-0.3597	-0.2685	-0.584	-0.4758	-0.2554
swi4del	natMXa	cln3del	kanMXSGA@	MATa	-0.5599	-0.2334	-0.1754	-0.3857	-0.2608	0.07578
swi4del	natMXa	fkh1del	kanMXSGA@	MAT@	-0.9623	-0.7911	-0.9196	-1.09	-0.851	-0.3415
swi4del	natMXa	fkh1del	kanMXSGA@	MATa	-0.9623	-0.7911	-0.9196	-1.09	-0.851	-0.3415
swi4del	natMXa	fkh2del	kanMXSGA@	MAT@	-0.1768	0.1709	0.04828	-0.136	0.002861	0.233
swi4del	natMXa	fkh2del	kanMXSGA@	MATa	-0.1141	0.1615	0.04808	-0.1188	0.05466	0.1937
swi4del	natMXa	ibd2del	kanMXSGA@	MAT@	-0.06004	0.305	0.08171	-0.009592	-0.04018	0.3121
swi4del	natMXa	ibd2del	kanMXSGA@	MATa	-0.1412	0.2365	0.02571	-0.04209	-0.09268	0.2011
swi4del	natMXa	lte1del	kanMXSGA@	MAT@	0.01761	0.2201	0.1468	0.1447	0.3753	0.1618
swi4del	natMXa	lte1del	kanMXSGA@	MATa	-0.04089	0.1432	0.09079	0.07637	0.3211	0.1782
swi4del	natMXa	mad1del	kanMXSGA@	MAT@	-0.07758	0.1278	0.1012	0.3426	-0.07751	0.3344
swi4del	natMXa	mad1del	kanMXSGA@	MATa	-0.1239	0.09944	0.06853	0.3196	-0.1018	0.2347
swi4del	natMXa	mad2del	kanMXSGA@	MAT@	0.02257	0.1674	0.1723	0.7295	-0.01467	0.327
swi4del	natMXa	mad2del	kanMXSGA@	MATa	0.04337	0.1937	0.1205	0.8933	0.05032	0.3272
swi4del	natMXa	mad3del	kanMXSGA@	MAT@	-0.06451	0.173	0.05902	0.363	-0.04171	0.3031
swi4del	natMXa	mad3del	kanMXSGA@	MATa	0.01639	0.1904	0.03762	0.4519	0.01819	0.2694
swi4del	natMXa	mbp1del	kanMXSGA@	MAT@	-0.942	-0.6473	-0.9672	-1.205	-0.9245	-0.3789
swi4del	natMXa	mbp1del	kanMXSGA@	MATa	-0.942	-0.6473	-0.9672	-1.205	-0.9245	-0.3789
swi4del	natMXa	msn5del	kanMXSGA@	MAT@	-0.8549	-0.548	-0.832	-1.123	-0.718	-0.344
swi4del	natMXa	msn5del	kanMXSGA@	MATa	-0.8549	-0.548	-0.832	-1.123	-0.718	-0.344
swi4del	natMXa	nrm1del	kanMXSGA@	MAT@	-0.04264	0.04401	0.02357	-0.03067	-0.03913	0.2901
swi4del	natMXa	nrm1del	kanMXSGA@	MATa	-0.05784	0.02821	-0.06053	0.03343	-0.02163	0.2598
swi4del	natMXa	sic1del	kanMXSGA@	MAT@	0.1656	0.3673	0.3248	-0.05108	0.05101	0.5845
swi4del	natMXa	sic1del	kanMXSGA@	MATa	-0.1112	0.09704	0.09243	0.18	0.0002103	0.08156
swi4del	natMXa	ssa1del	kanMXSGA@	MAT@	-0.0456	0.239	0.08598	0.2947	-0.02067	0.402
swi4del	natMXa	ssa1del	kanMXSGA@	MATa	-0.0112	0.2503	0.07568	0.4035	-0.005371	0.4455
swi4del	natMXa	swe1del	kanMXSGA@	MAT@	-0.06675	0.1797	0.1201	0.2679	-0.08844	0.2689
swi4del	natMXa	swe1del	kanMXSGA@	MATa	0.03025	0.2101	0.1242	0.3969	-0.002037	0.1704
swi4del	natMXa	swi4del	kanMXSGA@	MAT@	-0.1194	0.1746	-0.02405	-0.2293	-0.3237	0.099
swi4del	natMXa	swi4del	kanMXSGA@	MATa	-1.018	-0.591	-0.9936	-1.023	-0.8616	-0.2854
swi4del	natMXa	swi5del	kanMXSGA@	MAT@	0.03977	0.2534	0.08394	0.2303	0.07859	0.4112
swi4del	natMXa	swi5del	kanMXSGA@	MATa	0.02397	0.2012	0.02454	0.2137	-0.008107	0.3285
swi4del	natMXa	swi6del	kanMXSGA@	MAT@	-0.2503	-0.09536	-0.1901	-0.3883	-0.07575	-0.1286
swi4del	natMXa	swi6del	kanMXSGA@	MATa	-0.6901	-0.3116	-0.5668	-0.8013	-0.298	-0.173
swi4del	natMXa	whi3del	kanMXSGA@	MAT@	0.09798	0.3455	0.1638	0.3644	0.03734	0.1449
swi4del	natMXa	whi3del	kanMXSGA@	MATa	0.1253	0.3184	0.1653	0.446	0.05044	0.03281
swi4del	natMXa	whi4del	kanMXSGA@	MAT@	0.09323	0.2899	0.1617	0.2543	0.03197	0.3212
swi4del	natMXa	whi4del	kanMXSGA@	MATa	0.09583	0.2327	0.1554	0.2951	0.03757	0.2458
swi4del	natMXa	whi5del	kanMXSGA@	MAT@	0.08796	0.2558	0.1367	0.1682	0.03102	0.3672
swi4del	natMXa	whi5del	kanMXSGA@	MATa	0.1339	0.2278	0.1211	0.2287	0.05542	0.3315
swi4del	natMXa	ydj1del	kanMXSGA@	MAT@	-0.4729	-0.3561	-0.5819	-0.3315	-0.1707	-0.1731
swi4del	natMXa	ydj1del	kanMXSGA@	MATa	-0.4729	-0.3561	-0.5819	-0.3315	-0.1707	-0.1731
swi4del	natMXa	yhp1del	kanMXSGA@	MAT@	0.1689	0.2614	0.1348	0.247	0.08042	0.3814
swi4del	natMXa	yhp1del	kanMXSGA@	MATa	0.1947	0.2377	0.05977	0.2877	0.07602	0.3157
swi4del	natMXa	yox1del	kanMXSGA@	MAT@	0.05806	0.1796	0.08818	0.04127	0.04524	0.3374
swi4del	natMXa	yox1del	kanMXSGA@	MATa	0.02956	0.1429	0.03268	0.1166	0.06254	0.1838
swi5del	natMXa	bck2del	kanMXSGA@	MAT@	-0.2099	-0.1318	-0.06405	0.3187	-0.1432	0.04291
swi5del	natMXa	bck2del	kanMXSGA@	MATa	-0.255	-0.1478	0.03565	0.1536	-0.1409	0.06641
swi5del	natMXa	bfa1del	kanMXSGA@	MAT@	-0.05467	0.07213	0.07087	0.3033	-0.1252	0.02061
swi5del	natMXa	bfa1del	kanMXSGA@	MATa	-0.08657	0.03103	0.06037	0.2432	-0.1085	0.02651
swi5del	natMXa	bub1del	kanMXSGA@	MAT@	-0.9048	-0.8072	-0.7375	-0.3221	-0.8623	-0.7548
swi5del	natMXa	bub1del	kanMXSGA@	MATa	-0.9048	-0.8072	-0.7375	-0.3221	-0.8623	-0.7548
swi5del	natMXa	bub2del	kanMXSGA@	MAT@	0.01432	0.1232	0.03711	0.2672	-0.02275	0.1008
swi5del	natMXa	bub2del	kanMXSGA@	MATa	0.06812	0.1445	0.1726	0.2896	0.01085	0.1445
swi5del	natMXa	bub3del	kanMXSGA@	MAT@	-0.9964	-0.8691	-0.7236	-0.3373	-0.9953	-0.8297
swi5del	natMXa	bub3del	kanMXSGA@	MATa	-0.9964	-0.8691	-0.7236	-0.3373	-0.9953	-0.8297
swi5del	natMXa	cdc55del	kanMXSGA@	MAT@	-0.3417	-0.5562	-0.4686	-0.28	-0.1216	-0.2631
swi5del	natMXa	cdc55del	kanMXSGA@	MATa	-0.3653	-0.3884	-0.291	0.001309	-0.008864	-0.2631
swi5del	natMXa	cdh1del	kanMXSGA@	MAT@	-0.7182	-0.6583	-0.6376	-0.5833	-0.7152	-0.5725
swi5del	natMXa	cdh1del	kanMXSGA@	MATa	-0.7182	-0.6583	-0.6376	-0.5833	-0.7152	-0.5725
swi5del	natMXa	clb1del	kanMXSGA@	MAT@	-0.01532	0.09629	0.07209	0.2522	-0.1153	0.04166
swi5del	natMXa	clb1del	kanMXSGA@	MATa	-0.03902	0.05719	0.06299	0.1967	-0.1092	0.01256
swi5del	natMXa	clb2del	kanMXSGA@	MAT@	-0.111	-0.07594	-0.1494	0.1174	-0.1038	-0.01693
swi5del	natMXa	clb2del	kanMXSGA@	MATa	-0.1457	-0.1075	-0.1008	0.09159	-0.1269	-0.05613
swi5del	natMXa	clb5del	kanMXSGA@	MAT@	-0.03783	-0.1205	-0.01901	0.1529	0.2434	-0.001869
swi5del	natMXa	clb5del	kanMXSGA@	MATa	-0.08283	-0.143	0.009689	0.0423	0.2575	-0.05117
swi5del	natMXa	clb6del	kanMXSGA@	MAT@	-0.07405	-0.106	-0.02335	0.1325	-0.1962	-0.06187
swi5del	natMXa	clb6del	kanMXSGA@	MATa	-0.1175	-0.1436	0.01165	0.02388	-0.2051	-0.191
swi5del	natMXa	cln1del	kanMXSGA@	MAT@	-0.1073	0.03254	0.0325	0.0308	-0.09954	-0.04755
swi5del	natMXa	cln1del	kanMXSGA@	MATa	-0.09795	-0.03266	0.1342	0.0688	-0.1384	-0.1296
swi5del	natMXa	cln2del	kanMXSGA@	MAT@	-0.2304	0.03122	-0.002607	0.3778	-0.1103	-0.05094
swi5del	natMXa	cln2del	kanMXSGA@	MATa	-0.1817	0.006419	0.1803	0.2907	-0.06775	0.001261
swi5del	natMXa	cln3del	kanMXSGA@	MAT@	-0.1908	0.09463	0.07777	0.1387	-0.0009146	0.1039
swi5del	natMXa	cln3del	kanMXSGA@	MATa	-0.2007	0.1056	0.1835	0.0964	0.01769	0.0792
swi5del	natMXa	fkh1del	kanMXSGA@	MAT@	-0.8861	-0.8967	-0.7329	-0.852	-0.832	-0.7014
swi5del	natMXa	fkh1del	kanMXSGA@	MATa	-0.8861	-0.8967	-0.7329	-0.852	-0.832	-0.7014
swi5del	natMXa	fkh2del	kanMXSGA@	MAT@	-0.1312	0.03385	0.08353	0.1043	-0.0857	-0.08518
swi5del	natMXa	fkh2del	kanMXSGA@	MATa	-0.1814	0.001051	0.1416	-0.03426	-0.1004	-0.03278
swi5del	natMXa	ibd2del	kanMXSGA@	MAT@	-0.1055	0.1052	0.03026	0.1335	-0.1772	-0.02808
swi5del	natMXa	ibd2del	kanMXSGA@	MATa	-0.08715	0.13	0.06996	-0.006717	-0.1232	-0.009184
swi5del	natMXa	lte1del	kanMXSGA@	MAT@	-0.07609	0.06371	0.02031	0.1987	0.3016	0.2252
swi5del	natMXa	lte1del	kanMXSGA@	MATa	-0.01309	0.06621	0.04821	0.1625	0.3518	0.2892
swi5del	natMXa	mad1del	kanMXSGA@	MAT@	-0.09236	-0.01948	0.08355	0.1158	-0.1381	0.01101
swi5del	natMXa	mad1del	kanMXSGA@	MATa	-0.06436	-0.03378	0.07805	0.06788	-0.1045	-0.01309
swi5del	natMXa	mad2del	kanMXSGA@	MAT@	-0.09533	-0.1026	0.04934	0.03984	-0.1568	-0.06015
swi5del	natMXa	mad2del	kanMXSGA@	MATa	-0.1138	-0.07699	0.04534	0.02144	-0.1196	-0.105
swi5del	natMXa	mad3del	kanMXSGA@	MAT@	-0.008821	0.04326	0.05745	0.1566	-0.1224	0.02723
swi5del	natMXa	mad3del	kanMXSGA@	MATa	-0.02772	0.03696	0.09755	0.1464	-0.0626	0.1176
swi5del	natMXa	mbp1del	kanMXSGA@	MAT@	-0.03732	0.07337	0.06517	0.1108	-0.1538	-0.004593
swi5del	natMXa	mbp1del	kanMXSGA@	MATa	-0.01662	0.05107	0.07337	0.06678	-0.1398	0.009607
swi5del	natMXa	msn5del	kanMXSGA@	MAT@	-0.03017	0.04181	0.007955	0.0491	-0.08259	-0.07248
swi5del	natMXa	msn5del	kanMXSGA@	MATa	-0.08307	-0.01219	0.06235	0.0214	-0.05879	-0.1708
swi5del	natMXa	nrm1del	kanMXSGA@	MAT@	-0.03756	-0.1489	0.03905	0.1161	-0.1161	-0.0853
swi5del	natMXa	nrm1del	kanMXSGA@	MATa	-0.05886	-0.1922	0.08825	0.1166	-0.1308	-0.1587
swi5del	natMXa	sic1del	kanMXSGA@	MAT@	-0.256	-0.0952	0.1137	0.1149	-0.2248	-0.1165
swi5del	natMXa	sic1del	kanMXSGA@	MATa	-0.2221	-0.0856	0.1233	0.1452	-0.186	0.1202
swi5del	natMXa	ssa1del	kanMXSGA@	MAT@	-0.2066	-0.01812	0.03466	0.234	-0.2345	-0.1134
swi5del	natMXa	ssa1del	kanMXSGA@	MATa	-0.1928	-0.03812	0.07796	0.1526	-0.2248	-0.1264
swi5del	natMXa	swe1del	kanMXSGA@	MAT@	-0.09538	-0.002258	0.03493	0.299	-0.1858	-0.02956
swi5del	natMXa	swe1del	kanMXSGA@	MATa	-0.1471	-0.04176	0.1203	0.1193	-0.2088	-0.005963
swi5del	natMXa	swi4del	kanMXSGA@	MAT@	-0.1642	0.03938	0.04082	0.2444	-0.08871	0.05634
swi5del	natMXa	swi4del	kanMXSGA@	MATa	-0.1865	0.07368	0.08682	0.1189	-0.04901	0.08514
swi5del	natMXa	swi5del	kanMXSGA@	MAT@	-0.02496	0.1565	-0.0182	-0.2745	-0.09938	0.01281
swi5del	natMXa	swi5del	kanMXSGA@	MATa	-0.841	-0.6288	-0.6659	-0.6779	-0.853	-0.7369
swi5del	natMXa	swi6del	kanMXSGA@	MAT@	-0.6355	-0.3531	-0.4518	-0.6263	-0.2914	-0.3554
swi5del	natMXa	swi6del	kanMXSGA@	MATa	-0.049	-0.06074	0.05191	0.03219	0.05059	-0.04445
swi5del	natMXa	whi3del	kanMXSGA@	MAT@	-0.08736	0.04336	0.04443	0.2422	-0.1757	-0.09578
swi5del	natMXa	whi3del	kanMXSGA@	MATa	-0.05156	0.06736	0.06373	0.2526	-0.1095	-0.01898
swi5del	natMXa	whi4del	kanMXSGA@	MAT@	0.02742	0.04608	0.04393	0.2486	-0.1014	0.01369
swi5del	natMXa	whi4del	kanMXSGA@	MATa	-0.01168	0.04138	0.08373	0.1438	-0.1001	0.01279
swi5del	natMXa	whi5del	kanMXSGA@	MAT@	-0.001848	0.003811	0.04441	0.22	-0.1533	0.02336
swi5del	natMXa	whi5del	kanMXSGA@	MATa	-0.0001482	0.01501	0.04801	0.1665	-0.1483	-0.02004
swi5del	natMXa	ydj1del	kanMXSGA@	MAT@	-0.04612	-0.0007282	0.07483	0.0899	0.125	0.09395
swi5del	natMXa	ydj1del	kanMXSGA@	MATa	-0.01002	0.01227	0.1542	0.1265	0.1811	-0.04285
swi5del	natMXa	yhp1del	kanMXSGA@	MAT@	-0.03288	-0.04103	-0.001062	0.09423	-0.1925	-0.1126
swi5del	natMXa	yhp1del	kanMXSGA@	MATa	-0.06998	-0.06193	0.05104	0.03183	-0.1943	-0.1946
swi5del	natMXa	yox1del	kanMXSGA@	MAT@	-0.04231	-0.05514	0.0369	0.1232	-0.09722	-0.02443
swi5del	natMXa	yox1del	kanMXSGA@	MATa	-0.08771	-0.1072	0.0955	0.07428	-0.1309	-0.1109
swi6del	natMXa	bck2del	kanMXSGA@	MAT@	-0.9475	-0.8496	-0.7086	-1.005	-0.3958	-0.4493
swi6del	natMXa	bck2del	kanMXSGA@	MATa	-0.3845	-0.4466	-0.07453	-0.3336	0.04491	-0.2357
swi6del	natMXa	bfa1del	kanMXSGA@	MAT@	-0.07148	-0.07556	0.06319	0.3104	0.09979	-0.00303
swi6del	natMXa	bfa1del	kanMXSGA@	MATa	-0.1364	-0.1074	0.1315	0.1295	0.1661	0.08827
swi6del	natMXa	bub1del	kanMXSGA@	MAT@	-0.8542	-0.7618	-0.6825	-0.4201	-0.3817	-0.4508
swi6del	natMXa	bub1del	kanMXSGA@	MATa	-0.8542	-0.7618	-0.6825	-0.4201	-0.3817	-0.4508
swi6del	natMXa	bub2del	kanMXSGA@	MAT@	-0.903	-0.7136	-0.6954	-0.8523	-0.4075	-0.4875
swi6del	natMXa	bub2del	kanMXSGA@	MATa	-0.07199	-0.03263	0.1089	0.09078	0.1683	-0.0178
swi6del	natMXa	bub3del	kanMXSGA@	MAT@	-0.9406	-0.8203	-0.6696	-0.4399	-0.4406	-0.4956
swi6del	natMXa	bub3del	kanMXSGA@	MATa	-0.9406	-0.8203	-0.6696	-0.4399	-0.4406	-0.4956
swi6del	natMXa	cdc55del	kanMXSGA@	MAT@	-0.5717	-0.5249	-0.4336	-0.3652	-0.07994	-0.1571
swi6del	natMXa	cdc55del	kanMXSGA@	MATa	-0.5717	-0.5249	-0.4336	-0.3652	-0.07994	-0.1571
swi6del	natMXa	cdh1del	kanMXSGA@	MAT@	-0.678	-0.6213	-0.5901	-0.7608	-0.3166	-0.342
swi6del	natMXa	cdh1del	kanMXSGA@	MATa	-0.678	-0.6213	-0.5901	-0.7608	-0.3166	-0.342
swi6del	natMXa	clb1del	kanMXSGA@	MAT@	-0.5224	-0.5283	-0.5296	-0.7805	-0.3153	-0.4424
swi6del	natMXa	clb1del	kanMXSGA@	MATa	-0.01589	-0.066	0.154	-0.09103	0.2122	0.1636
swi6del	natMXa	clb2del	kanMXSGA@	MAT@	-0.9459	-0.8959	-0.818	-1.005	-0.373	-0.4973
swi6del	natMXa	clb2del	kanMXSGA@	MATa	-0.9459	-0.8959	-0.818	-1.005	-0.373	-0.4973
swi6del	natMXa	clb5del	kanMXSGA@	MAT@	0.2361	0.1936	0.2268	-0.3879	0.8342	0.4758
swi6del	natMXa	clb5del	kanMXSGA@	MATa	-0.7357	-0.8126	-0.6875	-0.9302	-0.08575	-0.3408
swi6del	natMXa	clb6del	kanMXSGA@	MAT@	-0.08711	-0.1629	0.01041	0.01481	0.1191	0.07977
swi6del	natMXa	clb6del	kanMXSGA@	MATa	-0.3883	-0.5209	-0.432	-0.84	-0.3926	-0.423
swi6del	natMXa	cln1del	kanMXSGA@	MAT@	-0.1398	-0.07176	0.02118	-0.1963	0.131	0.2016
swi6del	natMXa	cln1del	kanMXSGA@	MATa	-0.8677	-0.7063	-0.6623	-1.013	-0.3951	-0.4578
swi6del	natMXa	cln2del	kanMXSGA@	MAT@	-1.012	-0.7342	-0.7423	-0.9426	-0.3887	-0.5073
swi6del	natMXa	cln2del	kanMXSGA@	MATa	-0.2757	-0.2492	0.07382	-0.08445	0.194	0.2043
swi6del	natMXa	cln3del	kanMXSGA@	MAT@	0.0687	0.1595	0.2228	0.2115	0.3528	0.2927
swi6del	natMXa	cln3del	kanMXSGA@	MATa	-0.1363	0.06206	0.3264	-0.07876	0.3812	0.2572
swi6del	natMXa	fkh1del	kanMXSGA@	MAT@	-0.8366	-0.8462	-0.6783	-1.111	-0.3683	-0.4189
swi6del	natMXa	fkh1del	kanMXSGA@	MATa	-0.8366	-0.8462	-0.6783	-1.111	-0.3683	-0.4189
swi6del	natMXa	fkh2del	kanMXSGA@	MAT@	0.08598	0.04515	0.1038	-0.04877	0.3212	0.182
swi6del	natMXa	fkh2del	kanMXSGA@	MATa	-0.3896	-0.2644	-0.1367	-0.7135	0.05026	-0.3448
swi6del	natMXa	ibd2del	kanMXSGA@	MAT@	0.2223	0.144	0.1183	0.1135	0.3018	0.2542
swi6del	natMXa	ibd2del	kanMXSGA@	MATa	0.1708	0.1972	0.134	0.08656	0.396	0.3166
swi6del	natMXa	lte1del	kanMXSGA@	MAT@	-0.747	-0.6344	-0.6234	-0.8842	-0.1842	-0.3014
swi6del	natMXa	lte1del	kanMXSGA@	MATa	-0.747	-0.6344	-0.6234	-0.8842	-0.1842	-0.3014
swi6del	natMXa	mad1del	kanMXSGA@	MAT@	-0.1454	-0.3205	-0.1022	-0.1452	-1.94E-05	-0.1559
swi6del	natMXa	mad1del	kanMXSGA@	MATa	-0.2193	-0.2348	-0.1529	-0.06005	0.01408	-0.3701
swi6del	natMXa	mad2del	kanMXSGA@	MAT@	-0.02917	-0.2031	0.06371	0.0767	0.1629	0.0511
swi6del	natMXa	mad2del	kanMXSGA@	MATa	-0.05597	-0.1481	0.1769	0.1767	0.1697	-0.016
swi6del	natMXa	mad3del	kanMXSGA@	MAT@	-0.4211	-0.3054	-0.3304	-0.3111	-0.2083	-0.3049
swi6del	natMXa	mad3del	kanMXSGA@	MATa	0.1552	0.09748	0.2744	0.4288	0.3743	0.5236
swi6del	natMXa	mbp1del	kanMXSGA@	MAT@	0.0856	0.01753	0.07487	-0.1606	0.2568	0.2218
swi6del	natMXa	mbp1del	kanMXSGA@	MATa	-0.8189	-0.6924	-0.5534	-1.229	-0.4002	-0.4648
swi6del	natMXa	msn5del	kanMXSGA@	MAT@	-0.7432	-0.5862	-0.6137	-1.145	-0.3108	-0.422
swi6del	natMXa	msn5del	kanMXSGA@	MATa	-0.7432	-0.5862	-0.6137	-1.145	-0.3108	-0.422
swi6del	natMXa	nrm1del	kanMXSGA@	MAT@	0.1186	-0.1028	0.1045	0.04774	0.3049	0.1476
swi6del	natMXa	nrm1del	kanMXSGA@	MATa	0.1489	-0.1256	0.1712	0.04984	0.3763	0.229
swi6del	natMXa	sic1del	kanMXSGA@	MAT@	-0.2459	-0.3092	-0.1513	-0.01247	-0.02982	-0.1591
swi6del	natMXa	sic1del	kanMXSGA@	MATa	0.03081	0.1799	0.6768	-0.1821	0.5765	0.3053
swi6del	natMXa	ssa1del	kanMXSGA@	MAT@	-0.8513	-0.6609	-0.6334	-0.8582	-0.3963	-0.4776
swi6del	natMXa	ssa1del	kanMXSGA@	MATa	-0.1315	-0.05083	0.2256	0.05708	0.2426	0.1278
swi6del	natMXa	swe1del	kanMXSGA@	MAT@	0.1521	-0.00825	0.1362	0.3511	0.294	0.2123
swi6del	natMXa	swe1del	kanMXSGA@	MATa	0.05388	0.00145	0.2602	0.2664	0.3373	0.2128
swi6del	natMXa	swi4del	kanMXSGA@	MAT@	-0.3964	-0.3602	-0.4808	-0.4197	-0.1131	-0.2708
swi6del	natMXa	swi4del	kanMXSGA@	MATa	-0.5198	-0.6321	-0.4909	-1.043	-0.1743	-0.3501
swi6del	natMXa	swi5del	kanMXSGA@	MAT@	-0.7939	-0.5934	-0.4086	-0.5804	-0.3776	-0.4185
swi6del	natMXa	swi5del	kanMXSGA@	MATa	0.1383	-0.1767	0.03057	0.1693	0.3089	-0.4401
swi6del	natMXa	swi6del	kanMXSGA@	MAT@	-0.6	-0.3333	-0.4181	-0.8169	-0.129	-0.2122
swi6del	natMXa	swi6del	kanMXSGA@	MATa	-0.6	-0.3333	-0.4181	-0.8169	-0.129	-0.2122
swi6del	natMXa	whi3del	kanMXSGA@	MAT@	-0.6521	-0.5229	-0.521	-0.6098	-0.3639	-0.4284
swi6del	natMXa	whi3del	kanMXSGA@	MATa	-0.6521	-0.5229	-0.521	-0.6098	-0.3639	-0.4284
swi6del	natMXa	whi4del	kanMXSGA@	MAT@	0.2344	0.07653	0.1613	0.3144	0.4077	0.2602
swi6del	natMXa	whi4del	kanMXSGA@	MATa	0.217	-0.007171	0.166	0.2489	0.4389	0.3416
swi6del	natMXa	whi5del	kanMXSGA@	MAT@	-0.7854	-0.7248	-0.6584	-0.9507	-0.3998	-0.4735
swi6del	natMXa	whi5del	kanMXSGA@	MATa	-0.2862	-0.2752	-0.251	-0.3893	0.06403	-0.3525
swi6del	natMXa	ydj1del	kanMXSGA@	MAT@	-0.4112	-0.3809	-0.4292	-0.3379	-0.07387	-0.2123
swi6del	natMXa	ydj1del	kanMXSGA@	MATa	-0.4112	-0.3809	-0.4292	-0.3379	-0.07387	-0.2123
swi6del	natMXa	yhp1del	kanMXSGA@	MAT@	-0.445	-0.3689	-0.4616	-0.7541	-0.3037	-0.4526
swi6del	natMXa	yhp1del	kanMXSGA@	MATa	0.3018	0.05376	0.1969	0.2567	0.4455	0.3954
swi6del	natMXa	yox1del	kanMXSGA@	MAT@	-0.8374	-0.7941	-0.7175	-1.083	-0.3935	-0.4627
swi6del	natMXa	yox1del	kanMXSGA@	MATa	-0.475	-0.6087	-0.4991	-1.083	-0.3935	-0.4627
whi3del	natMXa	bck2del	kanMXSGA@	MAT@	-1.129	-0.8915	-0.7717	-0.7119	-1.018	-0.7865
whi3del	natMXa	bck2del	kanMXSGA@	MATa	-0.3013	-0.195	-0.0347	0.1763	-0.2407	-0.03931
whi3del	natMXa	bfa1del	kanMXSGA@	MAT@	-0.3431	-0.0676	-0.03531	-0.09837	-0.2649	-0.07883
whi3del	natMXa	bfa1del	kanMXSGA@	MATa	-0.232	-0.0194	-0.02971	-0.1629	-0.2313	-0.08613
whi3del	natMXa	bub1del	kanMXSGA@	MAT@	-1.018	-0.7993	-0.7432	-0.2977	-0.9819	-0.7892
whi3del	natMXa	bub1del	kanMXSGA@	MATa	-1.018	-0.7993	-0.7432	-0.2977	-0.9819	-0.7892
whi3del	natMXa	bub2del	kanMXSGA@	MAT@	-1.076	-0.7488	-0.7573	-0.6039	-1.048	-0.8533
whi3del	natMXa	bub2del	kanMXSGA@	MATa	-0.1949	0.01718	-0.07174	-0.1411	-0.1543	-0.07064
whi3del	natMXa	bub3del	kanMXSGA@	MAT@	-1.121	-0.8607	-0.7292	-0.3117	-1.133	-0.8675
whi3del	natMXa	bub3del	kanMXSGA@	MATa	-1.121	-0.8607	-0.7292	-0.3117	-1.133	-0.8675
whi3del	natMXa	cdc55del	kanMXSGA@	MAT@	-0.2436	-0.194	-0.1567	0.02013	0.05259	-0.1453
whi3del	natMXa	cdc55del	kanMXSGA@	MATa	-0.2992	-0.29	-0.2767	-0.2048	0.05279	-0.1978
whi3del	natMXa	cdh1del	kanMXSGA@	MAT@	0.09351	0.2644	0.2951	0.1085	0.1325	0.2841
whi3del	natMXa	cdh1del	kanMXSGA@	MATa	0.1988	0.282	0.273	0.05068	0.1656	0.2166
whi3del	natMXa	clb1del	kanMXSGA@	MAT@	-0.3327	-0.03992	-0.09338	0.08528	-0.323	-0.04844
whi3del	natMXa	clb1del	kanMXSGA@	MATa	-0.2899	-0.04112	-0.1064	0.02508	-0.2548	-0.07214
whi3del	natMXa	clb2del	kanMXSGA@	MAT@	-0.3485	-0.1534	-0.09317	0.1544	-0.1199	-0.05671
whi3del	natMXa	clb2del	kanMXSGA@	MATa	-0.2567	-0.1665	-0.09757	0.06767	-0.08226	-0.1088
whi3del	natMXa	clb5del	kanMXSGA@	MAT@	-0.1631	-0.1142	0.04261	0.1952	0.3992	0.00957
whi3del	natMXa	clb5del	kanMXSGA@	MATa	-0.1144	-0.1688	-0.01199	0.08055	0.4055	-0.02553
whi3del	natMXa	clb6del	kanMXSGA@	MAT@	-0.2574	-0.1546	-0.05697	0.1255	-0.2978	-0.07499
whi3del	natMXa	clb6del	kanMXSGA@	MATa	-0.2558	-0.187	-0.1141	0.01139	-0.3127	-0.1512
whi3del	natMXa	cln1del	kanMXSGA@	MAT@	-0.3072	-0.0313	0.03633	0.08418	-0.2456	-0.09173
whi3del	natMXa	cln1del	kanMXSGA@	MATa	-0.2536	-0.004198	-0.003969	0.01868	-0.204	-0.1033
whi3del	natMXa	cln2del	kanMXSGA@	MAT@	-0.3519	0.02966	0.01305	0.2497	-0.1082	-0.02178
whi3del	natMXa	cln2del	kanMXSGA@	MATa	-0.3741	-0.06174	-0.05135	0.1047	-0.1905	-0.1263
whi3del	natMXa	cln3del	kanMXSGA@	MAT@	-0.2825	0.1292	0.1773	0.2493	-0.03638	0.03352
whi3del	natMXa	cln3del	kanMXSGA@	MATa	-0.286	-0.002096	0.1455	0.06109	-0.107	-0.01448
whi3del	natMXa	fkh1del	kanMXSGA@	MAT@	-0.9966	-0.888	-0.7387	-0.7875	-0.9474	-0.7333
whi3del	natMXa	fkh1del	kanMXSGA@	MATa	-0.9966	-0.888	-0.7387	-0.7875	-0.9474	-0.7333
whi3del	natMXa	fkh2del	kanMXSGA@	MAT@	-0.2604	0.02894	0.03617	0.1785	0.07606	0.01248
whi3del	natMXa	fkh2del	kanMXSGA@	MATa	-0.2984	-0.07726	-0.02783	0.04728	-0.04454	-0.1065
whi3del	natMXa	ibd2del	kanMXSGA@	MAT@	-1.001	-0.6496	-0.7443	-0.7654	-1.025	-0.8441
whi3del	natMXa	ibd2del	kanMXSGA@	MATa	-1.001	-0.6496	-0.7443	-0.7654	-1.025	-0.8441
whi3del	natMXa	lte1del	kanMXSGA@	MAT@	-0.1963	0.08273	0.06207	0.2184	0.3028	0.2528
whi3del	natMXa	lte1del	kanMXSGA@	MATa	-0.1681	-0.02407	-0.01773	0.06905	0.192	0.1935
whi3del	natMXa	mad1del	kanMXSGA@	MAT@	-0.3038	-0.0341	0.04233	0.0228	-0.2561	-0.01369
whi3del	natMXa	mad1del	kanMXSGA@	MATa	-0.2097	-0.0421	0.03213	-0.0209	-0.1934	-0.003691
whi3del	natMXa	mad2del	kanMXSGA@	MAT@	-0.2464	-0.06755	0.04869	0.06208	-0.2018	-0.04188
whi3del	natMXa	mad2del	kanMXSGA@	MATa	-0.2116	-0.08465	0.06149	-0.03572	-0.2089	-0.05768
whi3del	natMXa	mad3del	kanMXSGA@	MAT@	-0.2769	-0.0245	-0.02275	-0.04545	-0.2377	-0.06735
whi3del	natMXa	mad3del	kanMXSGA@	MATa	-0.1889	-0.0327	0.006548	0.06325	-0.2101	-0.06355
whi3del	natMXa	mbp1del	kanMXSGA@	MAT@	-0.3674	-0.05202	-0.06823	-0.08382	-0.3462	-0.1622
whi3del	natMXa	mbp1del	kanMXSGA@	MATa	-0.1245	0.02808	-0.003927	0.5524	-0.1861	-0.0339
whi3del	natMXa	msn5del	kanMXSGA@	MAT@	-0.3119	-0.04886	-0.077	-0.02018	-0.1758	-0.2127
whi3del	natMXa	msn5del	kanMXSGA@	MATa	-0.1038	0.06354	0.0243	0.6623	-0.04574	-0.1628
whi3del	natMXa	nrm1del	kanMXSGA@	MAT@	-0.2319	-0.1953	-0.077	-0.008303	-0.2135	-0.08328
whi3del	natMXa	nrm1del	kanMXSGA@	MATa	-0.1564	-0.1803	-0.0973	-0.0514	-0.1437	-0.08908
whi3del	natMXa	sic1del	kanMXSGA@	MAT@	-1.002	-0.7809	-0.5848	-0.5927	-0.9587	-0.7293
whi3del	natMXa	sic1del	kanMXSGA@	MATa	0.01832	0.07965	0.3133	0.01699	-0.02068	0.11
whi3del	natMXa	ssa1del	kanMXSGA@	MAT@	-1.014	-0.6935	-0.6898	-0.6081	-1.019	-0.836
whi3del	natMXa	ssa1del	kanMXSGA@	MATa	-0.4461	-0.18	-0.1614	0.003772	-0.4638	-0.2049
whi3del	natMXa	swe1del	kanMXSGA@	MAT@	-0.2606	-0.04144	-0.001721	0.1476	-0.288	-0.04447
whi3del	natMXa	swe1del	kanMXSGA@	MATa	-0.2257	-0.1121	-0.003721	0.037	-0.3008	-0.09667
whi3del	natMXa	swi4del	kanMXSGA@	MAT@	-0.3523	0.07937	0.05045	0.1671	-0.2322	-0.2927
whi3del	natMXa	swi4del	kanMXSGA@	MATa	-0.2734	0.06397	0.05185	0.1559	-0.2173	-0.3266
whi3del	natMXa	swi5del	kanMXSGA@	MAT@	-0.219	0.0974	-0.01468	0.1655	-0.2063	-0.03662
whi3del	natMXa	swi5del	kanMXSGA@	MATa	-0.2105	0.0336	-0.01988	0.06345	-0.2556	-0.05982
whi3del	natMXa	swi6del	kanMXSGA@	MAT@	-0.4425	-0.09472	-0.2053	-0.2766	-0.117	-0.272
whi3del	natMXa	swi6del	kanMXSGA@	MATa	-0.5517	-0.2105	-0.2611	-0.4184	-0.1722	-0.2368
whi3del	natMXa	whi3del	kanMXSGA@	MAT@	-0.04944	0.1964	0.1684	0.2286	-0.1497	-0.03261
whi3del	natMXa	whi3del	kanMXSGA@	MATa	0.04316	0.1956	0.2015	0.1953	-0.09633	-0.04021
whi3del	natMXa	whi4del	kanMXSGA@	MAT@	-0.3894	-0.1709	-0.1477	-0.1105	-0.453	-0.1627
whi3del	natMXa	whi4del	kanMXSGA@	MATa	-0.3175	-0.1755	-0.1347	-0.09546	-0.3803	-0.2011
whi3del	natMXa	whi5del	kanMXSGA@	MAT@	-0.2439	-0.05994	-0.04073	0.04022	-0.2946	-0.1033
whi3del	natMXa	whi5del	kanMXSGA@	MATa	0.02358	0.05966	0.1857	0.07732	-0.1597	-0.0587
whi3del	natMXa	ydj1del	kanMXSGA@	MAT@	-0.4898	-0.3997	-0.4674	-0.2395	-0.19	-0.3716
whi3del	natMXa	ydj1del	kanMXSGA@	MATa	-0.2043	-0.1756	-0.06528	-0.06226	0.0568	-0.2893
whi3del	natMXa	yhp1del	kanMXSGA@	MAT@	-0.2148	-0.09341	-0.06624	0.03117	-0.3297	-0.1721
whi3del	natMXa	yhp1del	kanMXSGA@	MATa	-0.2288	-0.1196	-0.1301	0.03837	-0.298	-0.1551
whi3del	natMXa	yox1del	kanMXSGA@	MAT@	-0.3242	-0.154	-0.07293	0.07329	-0.2828	-0.1437
whi3del	natMXa	yox1del	kanMXSGA@	MATa	-0.2777	-0.1683	-0.1033	-0.01041	-0.2702	-0.1307
yhp1del	natMXa	bck2del	kanMXSGA@	MAT@	-0.4501	-0.2724	-0.1094	-0.1107	-0.337	-0.1099
yhp1del	natMXa	bck2del	kanMXSGA@	MATa	-0.3978	-0.3124	-0.09437	-0.08789	-0.3104	-0.06941
yhp1del	natMXa	bfa1del	kanMXSGA@	MAT@	-0.3604	-0.0987	-0.1069	-0.1032	-0.3334	-0.1094
yhp1del	natMXa	bfa1del	kanMXSGA@	MATa	-0.2967	-0.1465	-0.1188	-0.1304	-0.3346	-0.09332
yhp1del	natMXa	bub1del	kanMXSGA@	MAT@	-1.17	-0.9955	-0.9765	-0.4567	-1.116	-0.8953
yhp1del	natMXa	bub1del	kanMXSGA@	MATa	-1.17	-0.9955	-0.9765	-0.4567	-1.116	-0.8953
yhp1del	natMXa	bub2del	kanMXSGA@	MAT@	-0.4042	-0.08528	-0.1235	-0.2182	-0.364	-0.1705
yhp1del	natMXa	bub2del	kanMXSGA@	MATa	-0.325	-0.1142	-0.1263	-0.1968	-0.342	-0.1419
yhp1del	natMXa	bub3del	kanMXSGA@	MAT@	-1.289	-1.072	-0.958	-0.4782	-1.288	-0.9842
yhp1del	natMXa	bub3del	kanMXSGA@	MATa	-1.289	-1.072	-0.958	-0.4782	-1.288	-0.9842
yhp1del	natMXa	cdc55del	kanMXSGA@	MAT@	-0.3327	-0.3777	-0.2702	-0.08759	0.01694	-0.1065
yhp1del	natMXa	cdc55del	kanMXSGA@	MATa	0.1019	0.1503	0.32	-0.1586	0.5472	0.4044
yhp1del	natMXa	cdh1del	kanMXSGA@	MAT@	-0.03473	0.005161	0.03355	-0.1593	-0.1792	-0.004113
yhp1del	natMXa	cdh1del	kanMXSGA@	MATa	-0.06073	-0.02654	0.05285	-0.3188	-0.1338	0.02189
yhp1del	natMXa	clb1del	kanMXSGA@	MAT@	-0.3967	-0.1321	-0.1651	-0.2477	-0.4673	-0.1793
yhp1del	natMXa	clb1del	kanMXSGA@	MATa	-0.3797	-0.1472	-0.1361	-0.1859	-0.4363	-0.1457
yhp1del	natMXa	clb2del	kanMXSGA@	MAT@	-0.47	-0.2731	-0.2181	-0.2823	-0.2808	-0.2292
yhp1del	natMXa	clb2del	kanMXSGA@	MATa	-0.4423	-0.3074	-0.2063	-0.2633	-0.2649	-0.2126
yhp1del	natMXa	clb5del	kanMXSGA@	MAT@	-0.2677	-0.2977	-0.1235	-0.2037	0.2317	-0.1135
yhp1del	natMXa	clb5del	kanMXSGA@	MATa	-0.2305	-0.2921	-0.1467	-0.163	0.2852	-0.06949
yhp1del	natMXa	clb6del	kanMXSGA@	MAT@	-0.288	-0.2351	-0.1504	-0.1784	-0.4071	-0.2088
yhp1del	natMXa	clb6del	kanMXSGA@	MATa	-0.2642	-0.2174	-0.1822	-0.1293	-0.3338	-0.147
yhp1del	natMXa	cln1del	kanMXSGA@	MAT@	-0.3426	-0.1086	-0.06851	-0.2502	-0.3396	-0.1739
yhp1del	natMXa	cln1del	kanMXSGA@	MATa	-0.2789	-0.07146	-0.05811	-0.2137	-0.2599	-0.136
yhp1del	natMXa	cln2del	kanMXSGA@	MAT@	-0.4946	-0.1183	-0.1204	-0.06302	-0.2638	-0.1778
yhp1del	natMXa	cln2del	kanMXSGA@	MATa	-0.4229	-0.1279	-0.08791	-0.06532	-0.2517	-0.06583
yhp1del	natMXa	cln3del	kanMXSGA@	MAT@	-0.4098	-0.03499	0.09228	-0.1559	-0.1715	-0.1107
yhp1del	natMXa	cln3del	kanMXSGA@	MATa	-0.3697	-0.09049	0.08218	-0.2661	-0.167	0.004922
yhp1del	natMXa	fkh1del	kanMXSGA@	MAT@	-1.146	-1.106	-0.9704	-1.208	-1.077	-0.832
yhp1del	natMXa	fkh1del	kanMXSGA@	MATa	-1.146	-1.106	-0.9704	-1.208	-1.077	-0.832
yhp1del	natMXa	fkh2del	kanMXSGA@	MAT@	-0.4426	-0.131	-0.07351	-0.3726	-0.2229	-0.2485
yhp1del	natMXa	fkh2del	kanMXSGA@	MATa	-0.3872	-0.1678	-0.08921	-0.3356	-0.2118	-0.1654
yhp1del	natMXa	ibd2del	kanMXSGA@	MAT@	-0.3772	-0.00472	-0.08315	-0.3332	-0.3701	-0.1984
yhp1del	natMXa	ibd2del	kanMXSGA@	MATa	-0.3617	-0.07632	-0.1044	-0.324	-0.4066	-0.1841
yhp1del	natMXa	lte1del	kanMXSGA@	MAT@	-0.3229	-0.03112	-0.05606	-0.2809	0.06223	0.01619
yhp1del	natMXa	lte1del	kanMXSGA@	MATa	-0.273	-0.1056	-0.03516	-0.2006	0.1418	0.09139
yhp1del	natMXa	mad1del	kanMXSGA@	MAT@	-0.262	-0.1149	0.01932	0.09926	-0.2798	-0.02336
yhp1del	natMXa	mad1del	kanMXSGA@	MATa	-0.1942	-0.1145	0.05582	0.1313	-0.2933	0.03414
yhp1del	natMXa	mad2del	kanMXSGA@	MAT@	-0.2601	-0.1589	-0.03688	0.006586	-0.2941	-0.09623
yhp1del	natMXa	mad2del	kanMXSGA@	MATa	-0.1702	-0.1447	0.03922	0.06079	-0.2598	-0.00493
yhp1del	natMXa	mad3del	kanMXSGA@	MAT@	-0.2647	-0.08524	-0.1002	0.02688	-0.2998	-0.1272
yhp1del	natMXa	mad3del	kanMXSGA@	MATa	-0.1548	-0.04624	0.003352	0.1455	-0.2232	-0.02416
yhp1del	natMXa	mbp1del	kanMXSGA@	MAT@	-0.2556	-0.0201	-0.127	0.1964	-0.3306	-0.1246
yhp1del	natMXa	mbp1del	kanMXSGA@	MATa	-0.279	-0.0796	-0.1416	-0.3603	-0.3188	-0.1411
yhp1del	natMXa	msn5del	kanMXSGA@	MAT@	-0.2448	-0.0715	-0.1396	0.1549	-0.1837	-0.1775
yhp1del	natMXa	msn5del	kanMXSGA@	MATa	-0.1984	-0.0939	-0.1371	-0.3347	-0.1213	-0.1739
yhp1del	natMXa	nrm1del	kanMXSGA@	MAT@	-0.2567	-0.3244	-0.187	-0.1651	-0.2887	-0.2148
yhp1del	natMXa	nrm1del	kanMXSGA@	MATa	-0.2221	-0.3132	-0.1845	-0.1296	-0.2374	-0.1302
yhp1del	natMXa	sic1del	kanMXSGA@	MAT@	-0.158	-0.04697	0.09066	-0.06109	-0.1078	0.0436
yhp1del	natMXa	sic1del	kanMXSGA@	MATa	-0.2436	-0.1809	0.1294	0.01451	-0.2199	0.0328
yhp1del	natMXa	ssa1del	kanMXSGA@	MAT@	-0.3561	-0.09452	-0.08652	-0.05534	-0.3789	-0.1865
yhp1del	natMXa	ssa1del	kanMXSGA@	MATa	-0.2594	-0.09352	-0.06312	0.03356	-0.2988	-0.04542
yhp1del	natMXa	swe1del	kanMXSGA@	MAT@	-0.3509	-0.1502	-0.07609	-0.05754	-0.4016	-0.1649
yhp1del	natMXa	swe1del	kanMXSGA@	MATa	-0.2963	-0.1939	-0.06929	0.008064	-0.415	-0.09409
yhp1del	natMXa	swi4del	kanMXSGA@	MAT@	-0.3772	-0.0224	-0.09591	-0.1444	-0.2818	-0.1402
yhp1del	natMXa	swi4del	kanMXSGA@	MATa	-0.2961	-0.0091	-0.02581	-0.08147	-0.2413	-0.1389
yhp1del	natMXa	swi5del	kanMXSGA@	MAT@	-0.2186	0.09149	-0.07007	-0.04521	-0.2111	-0.03545
yhp1del	natMXa	swi5del	kanMXSGA@	MATa	-0.1873	0.06269	-0.05867	-0.07701	-0.2429	-0.003952
yhp1del	natMXa	swi6del	kanMXSGA@	MAT@	-0.08187	0.1304	0.1355	0.005791	0.1868	0.0734
yhp1del	natMXa	swi6del	kanMXSGA@	MATa	-0.02037	0.1366	0.1633	0.05639	0.2223	0.0448
yhp1del	natMXa	whi3del	kanMXSGA@	MAT@	-0.09235	0.1393	0.03771	0.03412	-0.259	-0.08077
yhp1del	natMXa	whi3del	kanMXSGA@	MATa	0.06515	0.2078	0.161	0.02092	-0.1527	0.04583
yhp1del	natMXa	whi4del	kanMXSGA@	MAT@	-0.1901	-0.02925	-0.04934	-0.04291	-0.2855	-0.09119
yhp1del	natMXa	whi4del	kanMXSGA@	MATa	-0.1262	-0.05815	-0.003538	0.04069	-0.2549	-0.01059
yhp1del	natMXa	whi5del	kanMXSGA@	MAT@	-0.2154	-0.09217	-0.04903	-0.04191	-0.2969	-0.1255
yhp1del	natMXa	whi5del	kanMXSGA@	MATa	-0.1111	-0.08437	-0.05763	0.004986	-0.2328	-0.0362
yhp1del	natMXa	ydj1del	kanMXSGA@	MAT@	-0.04711	-0.0863	-0.08405	-0.04177	0.1377	-0.08561
yhp1del	natMXa	ydj1del	kanMXSGA@	MATa	0.004985	-0.0143	-0.04195	0.01283	0.2153	-0.07851
yhp1del	natMXa	yhp1del	kanMXSGA@	MAT@	-0.07145	0.0397	-0.1123	-0.4395	-0.1997	-0.08947
yhp1del	natMXa	yhp1del	kanMXSGA@	MATa	-1.037	-0.9556	-1	-0.9698	-1.168	-0.8988
yhp1del	natMXa	yox1del	kanMXSGA@	MAT@	-0.1969	-0.1109	-0.08822	-0.09619	-0.2119	-0.08051
yhp1del	natMXa	yox1del	kanMXSGA@	MATa	-0.07999	-0.07556	-0.04192	0.01121	-0.1026	0.04519
bck2del	kanMXSGAa	bfa1del	natMX@	MAT@	0.01804	-0.1538	0.04521	0.1827	-0.01482	0.09729
bck2del	kanMXSGAa	bfa1del	natMX@	MAT@	-0.02966	-0.1223	-0.05449	-0.01729	-0.1083	-0.01111
bck2del	kanMXSGAa	bfa1del	natMX@	MATa	0.1401	-0.03436	0.1049	0.3307	-0.01222	0.1395
bck2del	kanMXSGAa	bfa1del	natMX@	MATa	-0.09376	-0.1906	0.01221	0.05701	-0.1651	-0.03971
bck2del	kanMXSGAa	bub1del	natMX@	MAT@	0.1954	-0.05903	0.08653	0.07122	0.166	0.2198
bck2del	kanMXSGAa	bub1del	natMX@	MAT@	0.2511	0.003172	0.1835	0.3604	0.1194	0.1486
bck2del	kanMXSGAa	bub1del	natMX@	MATa	-0.5109	-0.7647	-0.6428	-0.007876	-0.5575	-0.5744
bck2del	kanMXSGAa	bub1del	natMX@	MATa	0.3048	0.1245	0.3755	0.8673	0.2089	0.2024
bck2del	kanMXSGAa	bub2del	natMX@	MAT@	0.03077	-0.06652	0.01364	0.1399	-0.02144	0.1452
bck2del	kanMXSGAa	bub2del	natMX@	MAT@	0.07847	-0.04392	-0.07686	0.06883	-0.08264	0.1293
bck2del	kanMXSGAa	bub2del	natMX@	MATa	0.08887	0.02708	0.006738	0.1389	-0.1099	0.1177
bck2del	kanMXSGAa	bub2del	natMX@	MATa	-0.1394	-0.1576	-0.1355	-0.03877	-0.269	-0.06555
bck2del	kanMXSGAa	bub3del	natMX@	MAT@	0.3958	0.1287	0.2529	0.2021	0.08657	0.1259
bck2del	kanMXSGAa	bub3del	natMX@	MAT@	0.4389	0.242	0.2584	0.2899	0.1108	0.1784
bck2del	kanMXSGAa	bub3del	natMX@	MATa	-0.0293	-0.06043	-0.1055	0	0.07507	0.08329
bck2del	kanMXSGAa	bub3del	natMX@	MATa	0.0548	0.01207	0.0444	0.0077	0.05777	0.06689
bck2del	kanMXSGAa	cdc55del	natMX@	MAT@	0.687	0.9357	1.056	0.1344	0.8049	0.8634
bck2del	kanMXSGAa	cdc55del	natMX@	MAT@	0.4491	0.7437	0.8383	0.5391	0.7117	0.4297
bck2del	kanMXSGAa	cdc55del	natMX@	MATa	0.4275	0.5956	0.6318	0.4675	0.3239	0.3903
bck2del	kanMXSGAa	cdc55del	natMX@	MATa	0.2566	0.5623	0.5319	0.187	0.2282	0.3596
bck2del	kanMXSGAa	cdh1del	natMX@	MAT@	-0.04018	-0.1219	-0.07425	0.1443	0.1309	0.03797
bck2del	kanMXSGAa	cdh1del	natMX@	MAT@	-0.1111	-0.2051	-0.2191	-0.1905	0.02417	-0.04713
bck2del	kanMXSGAa	cdh1del	natMX@	MATa	-0.101	-0.1359	0.001646	0.06346	0.1335	-0.1551
bck2del	kanMXSGAa	cdh1del	natMX@	MATa	-0.1477	-0.1173	-0.2219	-0.2473	-0.004631	-0.02553
bck2del	kanMXSGAa	clb1del	natMX@	MAT@	0.1445	0.05301	0.02368	0.05519	0.04382	0.2541
bck2del	kanMXSGAa	clb1del	natMX@	MAT@	0.07838	0.04381	-0.04252	-0.1092	-0.05928	0.1361
bck2del	kanMXSGAa	clb1del	natMX@	MATa	0.07858	0.07731	0.003983	0.125	-0.03138	0.2104
bck2del	kanMXSGAa	clb1del	natMX@	MATa	-0.1519	-0.1029	-0.1431	-0.1653	-0.1472	0.05022
bck2del	kanMXSGAa	clb2del	natMX@	MAT@	0.1499	-0.07579	0.02622	0.02728	0.06386	0.3364
bck2del	kanMXSGAa	clb2del	natMX@	MAT@	0.08845	-0.08619	-0.08458	0.02598	0.05846	0.1974
bck2del	kanMXSGAa	clb2del	natMX@	MATa	0.11	-0.07349	0.002324	0.04758	0.04506	0.2628
bck2del	kanMXSGAa	clb2del	natMX@	MATa	-0.1327	-0.265	-0.1717	-0.1835	-0.1185	0.04388
bck2del	kanMXSGAa	clb5del	natMX@	MAT@	0.2031	-0.07336	-0.004449	-0.05783	0.2178	0.1906
bck2del	kanMXSGAa	clb5del	natMX@	MAT@	0.2239	-0.07856	-0.03785	-0.1539	0.1387	0.1008
bck2del	kanMXSGAa	clb5del	natMX@	MATa	0.06845	-0.02326	-0.06335	0.01977	0.2012	0.2205
bck2del	kanMXSGAa	clb5del	natMX@	MATa	-0.09835	-0.1808	-0.1587	-0.1555	0.1393	0.07625
bck2del	kanMXSGAa	cln1del	natMX@	MAT@	0.2253	-0.0255	0.2572	0.03608	0.3588	0.3024
bck2del	kanMXSGAa	cln1del	natMX@	MAT@	0.1171	-0.1354	0.2048	0.02568	0.2521	0.2123
bck2del	kanMXSGAa	cln1del	natMX@	MATa	0.1552	-0.0902	0.1693	0.08228	0.3256	0.2436
bck2del	kanMXSGAa	cln1del	natMX@	MATa	0.06591	-0.1789	0.1181	-0.05082	0.2212	0.113
bck2del	kanMXSGAa	cln2del	natMX@	MAT@	-0.0001209	-0.2654	-0.06281	0.008015	0.034	0.1756
bck2del	kanMXSGAa	cln2del	natMX@	MAT@	-0.1941	-0.3756	-0.1986	-0.1382	-0.1927	0.01487
bck2del	kanMXSGAa	cln2del	natMX@	MATa	-0.02172	-0.1174	-0.05711	0.3088	0.004503	0.1987
bck2del	kanMXSGAa	cln2del	natMX@	MATa	-0.2375	-0.373	-0.1888	-0.005385	-0.2087	-0.09863
bck2del	kanMXSGAa	cln3del	natMX@	MAT@	-0.06505	0.1117	-0.04967	-0.09679	0.06817	0.1445
bck2del	kanMXSGAa	cln3del	natMX@	MAT@	-0.1886	-0.01252	-0.1692	-0.4538	-0.04813	0.002999
bck2del	kanMXSGAa	cln3del	natMX@	MATa	-0.8905	-0.7307	-1.015	-0.8989	-0.7579	-0.6155
bck2del	kanMXSGAa	cln3del	natMX@	MATa	-0.8905	-0.7307	-1.015	-0.8989	-0.7579	-0.6155
bck2del	kanMXSGAa	fkh1del	natMX@	MAT@	0.06499	-0.2821	0.07358	0.09423	0.2085	0.2367
bck2del	kanMXSGAa	fkh1del	natMX@	MAT@	-0.02171	-0.3451	0.01098	-0.2579	0.05094	0.1597
bck2del	kanMXSGAa	fkh1del	natMX@	MATa	0.07119	-0.1715	0.1211	0.1121	0.1603	0.2116
bck2del	kanMXSGAa	fkh1del	natMX@	MATa	-0.09901	-0.3276	0.02448	-0.232	-0.02636	0.04533
bck2del	kanMXSGAa	fkh2del	natMX@	MAT@	0.05433	0.01133	0.06068	-0.3809	-0.04106	-0.06394
bck2del	kanMXSGAa	fkh2del	natMX@	MAT@	-0.09257	-0.1091	-0.05382	-0.5396	-0.1307	-0.03964
bck2del	kanMXSGAa	fkh2del	natMX@	MATa	-0.007366	0.04383	0.154	-0.09287	-0.1057	-0.02054
bck2del	kanMXSGAa	fkh2del	natMX@	MATa	-0.226	-0.1213	-0.05122	-0.2804	-0.2213	-0.1597
bck2del	kanMXSGAa	ibd2del	natMX@	MAT@	0.08372	-0.1914	0.04987	0.1414	0.1652	0.2815
bck2del	kanMXSGAa	ibd2del	natMX@	MAT@	-0.05008	-0.2625	-0.03183	-0.1837	0.01517	0.1613
bck2del	kanMXSGAa	ibd2del	natMX@	MATa	0.01482	-0.1838	0.03037	0.2226	0.08157	0.1909
bck2del	kanMXSGAa	ibd2del	natMX@	MATa	-0.09878	-0.2641	-0.03213	0.1191	0.03457	0.1187
bck2del	kanMXSGAa	lte1del	natMX@	MAT@	0.1022	0.04257	-0.01387	-0.07919	-0.05134	0.2161
bck2del	kanMXSGAa	lte1del	natMX@	MAT@	0.01473	0.01547	-0.09507	-0.3785	-0.1748	0.07111
bck2del	kanMXSGAa	lte1del	natMX@	MATa	0.1409	0.1814	0.04233	-0.003595	-0.03114	0.1639
bck2del	kanMXSGAa	lte1del	natMX@	MATa	-0.03507	0.04317	-0.05527	-0.03659	-0.1687	0.05341
bck2del	kanMXSGAa	mad1del	natMX@	MAT@	0.09823	-0.06116	0.01852	0.08031	-0.0572	0.2921
bck2del	kanMXSGAa	mad1del	natMX@	MAT@	-0.02487	-0.1577	-0.06028	-0.03359	-0.2264	0.0537
bck2del	kanMXSGAa	mad1del	natMX@	MATa	0.1051	-0.01006	0.06862	0.04691	-0.054	0.2525
bck2del	kanMXSGAa	mad1del	natMX@	MATa	0.04963	4.105E-05	-0.008376	-0.01879	-0.0678	0.2282
bck2del	kanMXSGAa	mad2del	natMX@	MAT@	0.1017	-0.1415	0.05813	0.1532	0.05103	0.208
bck2del	kanMXSGAa	mad2del	natMX@	MAT@	-0.04521	-0.2375	-0.06727	0.1105	-0.1064	0.09383
bck2del	kanMXSGAa	mad2del	natMX@	MATa	0.1145	-0.03976	0.06793	0.1656	0.03233	0.2501
bck2del	kanMXSGAa	mad2del	natMX@	MATa	-0.005707	-0.1479	-0.07377	0.1013	-0.04087	0.1549
bck2del	kanMXSGAa	mad3del	natMX@	MAT@	0.1841	-0.1428	-0.02325	0.04376	-0.0123	0.3443
bck2del	kanMXSGAa	mad3del	natMX@	MAT@	0.03272	-0.1776	-0.1349	-0.01244	-0.155	0.15
bck2del	kanMXSGAa	mad3del	natMX@	MATa	0.1292	-0.1221	-0.01285	0.145	-0.0234	0.2605
bck2del	kanMXSGAa	mad3del	natMX@	MATa	-0.01758	-0.1781	-0.1478	0.0001645	-0.1334	0.1818
bck2del	kanMXSGAa	mbp1del	natMX@	MAT@	0.2271	0.1379	0.07496	0.03588	0.003562	0.3449
bck2del	kanMXSGAa	mbp1del	natMX@	MAT@	0.1819	0.03615	0.03446	-0.1973	-0.2012	0.103
bck2del	kanMXSGAa	mbp1del	natMX@	MATa	0.1546	0.1066	0.04776	0.06908	-0.04954	0.2533
bck2del	kanMXSGAa	mbp1del	natMX@	MATa	-0.0186	0.06315	-0.1387	-0.1368	-0.167	0.0778
bck2del	kanMXSGAa	nrm1del	natMX@	MAT@	0.2347	0.2357	-0.003237	-0.2466	0.01181	0.3044
bck2del	kanMXSGAa	nrm1del	natMX@	MAT@	0.009217	0.0549	-0.1126	-0.3793	-0.1808	0.04723
bck2del	kanMXSGAa	nrm1del	natMX@	MATa	0.1306	0.161	-0.03714	0.05592	-0.01269	0.1574
bck2del	kanMXSGAa	nrm1del	natMX@	MATa	-0.003083	0.1321	-0.08754	-0.1187	-0.1003	0.05183
bck2del	kanMXSGAa	sic1del	natMX@	MAT@	0.2246	-0.1317	0.1884	-0.3224	0.04025	0.2546
bck2del	kanMXSGAa	sic1del	natMX@	MAT@	-0.1252	-0.272	0.07792	-0.5362	-0.2352	0.0008514
bck2del	kanMXSGAa	sic1del	natMX@	MATa	0.05749	-0.1557	0.03252	0.3163	-0.08035	0.2746
bck2del	kanMXSGAa	sic1del	natMX@	MATa	-0.3263	-0.4544	-0.1718	-0.1662	-0.4216	-0.08555
bck2del	kanMXSGAa	swe1del	natMX@	MAT@	0.1129	-0.1404	0.08418	-0.1876	0.02384	0.2497
bck2del	kanMXSGAa	swe1del	natMX@	MAT@	-0.1845	-0.2884	-0.02612	-0.4105	-0.2636	0.005081
bck2del	kanMXSGAa	swe1del	natMX@	MATa	0.08023	-0.04364	0.1455	0.2662	0.002436	0.2254
bck2del	kanMXSGAa	swe1del	natMX@	MATa	-0.1804	-0.2989	0.03288	-0.2759	-0.3021	-0.02892
bck2del	kanMXSGAa	swi4del	natMX@	MAT@	0.1714	0.1325	0.1328	-0.5761	0.1306	0.5002
bck2del	kanMXSGAa	swi4del	natMX@	MAT@	-0.2151	-0.3339	-0.1685	-0.3087	-0.1682	-0.03965
bck2del	kanMXSGAa	swi4del	natMX@	MATa	0.04837	0.03087	0.03404	-0.03655	-0.02774	-0.008447
bck2del	kanMXSGAa	swi4del	natMX@	MATa	-0.2659	-0.1706	-0.2184	-0.3257	-0.2206	-0.135
bck2del	kanMXSGAa	swi5del	natMX@	MAT@	0.3121	0.03501	0.1933	-0.03698	-0.1268	0.08609
bck2del	kanMXSGAa	swi5del	natMX@	MAT@	-0.08545	-0.2039	-0.03126	-0.2585	-0.4223	-0.1626
bck2del	kanMXSGAa	swi5del	natMX@	MATa	0.2509	0.1398	0.2224	0.166	-0.1937	0.173
bck2del	kanMXSGAa	swi5del	natMX@	MATa	0.02645	-0.07969	0.04974	-0.131	-0.2843	-0.08071
bck2del	kanMXSGAa	swi6del	natMX@	MAT@	-0.8808	-0.7612	-0.8307	-1.151	-0.32	-0.5109
bck2del	kanMXSGAa	swi6del	natMX@	MAT@	-0.8808	-0.7612	-0.8307	-1.151	-0.32	-0.5109
bck2del	kanMXSGAa	swi6del	natMX@	MATa	-0.8808	-0.7612	-0.8307	-1.151	-0.32	-0.5109
bck2del	kanMXSGAa	swi6del	natMX@	MATa	-0.8808	-0.7612	-0.8307	-1.151	-0.32	-0.5109
bck2del	kanMXSGAa	whi3del	natMX@	MAT@	0.05886	0.1321	0.1326	0.286	-0.001868	0.2373
bck2del	kanMXSGAa	whi3del	natMX@	MAT@	-0.2017	-0.03217	0.09671	-0.1001	-0.3013	-0.1848
bck2del	kanMXSGAa	whi3del	natMX@	MATa	0.006859	0.1325	0.169	0.5666	0.009132	0.1557
bck2del	kanMXSGAa	whi3del	natMX@	MATa	-0.9827	-0.8406	-0.7615	-0.6598	-0.998	-0.7774
bck2del	kanMXSGAa	whi5del	natMX@	MAT@	0.1863	0.07781	0.1123	0.019	0.03218	0.4064
bck2del	kanMXSGAa	whi5del	natMX@	MAT@	-0.1307	-0.1606	-0.03963	-0.2501	-0.2831	-0.1017
bck2del	kanMXSGAa	whi5del	natMX@	MATa	0.1323	0.09671	0.1598	0.3072	-0.01052	0.2305
bck2del	kanMXSGAa	whi5del	natMX@	MATa	0.02157	-0.01679	-0.05923	0.0199	-0.07562	0.06514
bck2del	kanMXSGAa	yhp1del	natMX@	MAT@	0.1898	0.1985	-0.01589	-0.5051	-0.04677	0.2715
bck2del	kanMXSGAa	yhp1del	natMX@	MAT@	-0.2639	-0.06313	-0.2151	-0.7297	-0.3877	-0.1577
bck2del	kanMXSGAa	yhp1del	natMX@	MATa	0.04376	0.1575	-0.009091	-0.02751	-0.04047	0.1408
bck2del	kanMXSGAa	yhp1del	natMX@	MATa	-0.2195	-0.02093	-0.2117	-0.3654	-0.3763	-0.07922
bfa1del	kanMXSGAa	bfa1del	natMX@	MAT@	-0.7665	-0.8673	-0.9146	-0.5179	-0.8439	-0.6958
bfa1del	kanMXSGAa	bfa1del	natMX@	MATa	-0.7665	-0.8673	-0.9146	-0.5179	-0.8439	-0.6958
bfa1del	kanMXSGAa	bub1del	natMX@	MAT@	0.5571	0.2862	0.4695	0.3297	0.2748	0.2228
bfa1del	kanMXSGAa	bub1del	natMX@	MATa	0.681	0.4231	0.5752	0.5616	0.409	0.4245
bfa1del	kanMXSGAa	bub2del	natMX@	MAT@	0.2109	0.07082	0.0891	0.225	0.1101	0.255
bfa1del	kanMXSGAa	bub2del	natMX@	MATa	0.1894	0.07452	0.003702	0.2127	0.04364	0.1882
bfa1del	kanMXSGAa	bub3del	natMX@	MAT@	0.5835	0.4368	0.4049	0.1483	0.4799	0.2939
bfa1del	kanMXSGAa	bub3del	natMX@	MATa	0.5893	0.2921	0.51	0.3564	0.2367	0.5234
bfa1del	kanMXSGAa	cdc55del	natMX@	MAT@	0.6449	0.8804	0.9344	0.08404	0.8735	0.7599
bfa1del	kanMXSGAa	cdc55del	natMX@	MATa	0.5883	0.6775	0.9814	0.02394	0.5192	0.6964
bfa1del	kanMXSGAa	cdh1del	natMX@	MAT@	0.3494	0.2647	0.2755	0.133	0.4061	0.4105
bfa1del	kanMXSGAa	cdh1del	natMX@	MATa	-0.6965	-0.7037	-0.8301	-0.5499	-0.5249	-0.5391
bfa1del	kanMXSGAa	clb1del	natMX@	MAT@	0.201	0.1371	0.04951	0.1277	0.106	0.2931
bfa1del	kanMXSGAa	clb1del	natMX@	MATa	0.1799	0.04276	0.0003101	0.121	0.04856	0.2366
bfa1del	kanMXSGAa	clb2del	natMX@	MAT@	0.2671	0.1942	0.1156	0.2549	0.125	0.3649
bfa1del	kanMXSGAa	clb2del	natMX@	MATa	0.1955	0.1316	0.03153	0.2679	0.07892	0.2968
bfa1del	kanMXSGAa	clb5del	natMX@	MAT@	0.261	0.169	0.03401	0.004743	0.3156	0.02192
bfa1del	kanMXSGAa	clb5del	natMX@	MATa	0.4431	0.1909	0.1721	-0.3775	0.765	0.543
bfa1del	kanMXSGAa	cln1del	natMX@	MAT@	0.2427	0.07903	0.2854	-0.05198	0.3732	0.3648
bfa1del	kanMXSGAa	cln1del	natMX@	MATa	0.141	-0.1448	0.08558	-0.07068	0.2981	0.24
bfa1del	kanMXSGAa	cln2del	natMX@	MAT@	-0.03671	-0.1826	-0.01951	0.1908	0.01752	0.1751
bfa1del	kanMXSGAa	cln2del	natMX@	MATa	0.04289	-0.1411	-0.05281	0.2032	-7.505E-05	0.1309
bfa1del	kanMXSGAa	cln3del	natMX@	MAT@	-0.03024	0.1318	0.1452	0.2181	0.04733	0.1471
bfa1del	kanMXSGAa	cln3del	natMX@	MATa	0.02606	0.2093	0.09963	0.142	-0.0007654	0.1583
bfa1del	kanMXSGAa	fkh1del	natMX@	MAT@	0.0262	-0.2206	0.1323	0.2478	0.1498	0.2051
bfa1del	kanMXSGAa	fkh1del	natMX@	MATa	-0.001697	-0.2213	0.05092	0.2266	0.08406	0.1681
bfa1del	kanMXSGAa	fkh2del	natMX@	MAT@	0.1215	0.09883	0.136	0.04652	0.03608	0.1526
bfa1del	kanMXSGAa	fkh2del	natMX@	MATa	0.0542	0.08043	0.08553	-0.07638	-0.02952	0.09749
bfa1del	kanMXSGAa	ibd2del	natMX@	MAT@	0.0707	-0.1191	0.01082	-0.05216	0.1256	0.2869
bfa1del	kanMXSGAa	ibd2del	natMX@	MATa	-0.0177	-0.2158	-0.00178	0.1315	0.04652	0.1607
bfa1del	kanMXSGAa	lte1del	natMX@	MAT@	0.1726	0.1523	0.009792	-0.2114	-0.003381	0.2639
bfa1del	kanMXSGAa	lte1del	natMX@	MATa	0.1167	0.05646	0.02199	-0.04421	-0.1066	0.1153
bfa1del	kanMXSGAa	mad1del	natMX@	MAT@	0.1319	0.07179	0.1113	-0.008702	-0.03219	0.2768
bfa1del	kanMXSGAa	mad1del	natMX@	MATa	-0.006896	-0.09761	0.0006778	-0.001102	-0.179	0.1485
bfa1del	kanMXSGAa	mad2del	natMX@	MAT@	0.1307	-0.0332	0.05088	0.0576	0.0103	0.2245
bfa1del	kanMXSGAa	mad2del	natMX@	MATa	0.02591	-0.1727	-0.02142	0.0259	-0.0429	0.1817
bfa1del	kanMXSGAa	mad3del	natMX@	MAT@	0.1899	-0.009898	0.01356	0.0537	-0.02084	0.3279
bfa1del	kanMXSGAa	mad3del	natMX@	MATa	0.06576	-0.1384	-0.08744	0.054	-0.06074	0.2894
bfa1del	kanMXSGAa	mbp1del	natMX@	MAT@	0.2756	0.2109	0.1192	0.2439	0.01394	0.3432
bfa1del	kanMXSGAa	mbp1del	natMX@	MATa	0.2326	0.1922	0.09561	0.2438	-0.02076	0.285
bfa1del	kanMXSGAa	nrm1del	natMX@	MAT@	0.1448	0.2832	0.09443	0.1338	0.03176	0.2873
bfa1del	kanMXSGAa	nrm1del	natMX@	MATa	0.09101	0.1177	-0.06367	0.125	-0.01264	0.1781
bfa1del	kanMXSGAa	sic1del	natMX@	MAT@	-0.05394	-0.1439	0.1821	-0.3845	-0.2678	0.031
bfa1del	kanMXSGAa	sic1del	natMX@	MATa	-0.1397	-0.224	0.0659	0.01415	-0.27	0.0549
bfa1del	kanMXSGAa	swe1del	natMX@	MAT@	0.1026	-0.07018	0.1662	-0.08804	0.01547	0.1988
bfa1del	kanMXSGAa	swe1del	natMX@	MATa	0.11	-0.04168	0.1631	-0.2107	-0.08693	0.1364
bfa1del	kanMXSGAa	swi4del	natMX@	MAT@	-0.3556	-0.4657	-0.1824	-0.1366	-0.272	-0.1549
bfa1del	kanMXSGAa	swi4del	natMX@	MATa	0.1376	0.1404	0.0564	-0.146	-0.01991	0.3152
bfa1del	kanMXSGAa	swi5del	natMX@	MAT@	0.3061	0.08761	0.3231	0.08462	-0.04918	0.1038
bfa1del	kanMXSGAa	swi5del	natMX@	MATa	0.2097	0.02911	0.2572	-0.01708	-0.2555	0.03141
bfa1del	kanMXSGAa	swi6del	natMX@	MAT@	-0.3675	-0.459	-0.1822	-0.09038	-0.06641	-0.3209
bfa1del	kanMXSGAa	swi6del	natMX@	MATa	-0.7927	-0.6441	-0.755	-0.8356	-0.3027	-0.4681
bfa1del	kanMXSGAa	whi3del	natMX@	MAT@	0.1784	0.219	0.3663	0.1737	0.07834	0.2316
bfa1del	kanMXSGAa	whi3del	natMX@	MATa	0.003281	0.2196	0.2901	0.05261	-0.1095	0.1565
bfa1del	kanMXSGAa	whi5del	natMX@	MAT@	0.07264	-0.06227	0.07907	-0.1349	-0.0975	0.1794
bfa1del	kanMXSGAa	whi5del	natMX@	MATa	0.07464	-0.03667	0.04607	-0.06549	-0.0994	0.1445
bfa1del	kanMXSGAa	yhp1del	natMX@	MAT@	-0.02824	0.1033	0.0003788	-0.3033	-0.1651	0.1411
bfa1del	kanMXSGAa	yhp1del	natMX@	MATa	-0.1199	0.04284	-0.05172	-0.06908	-0.1735	0.08272
bub2del	kanMXSGAa	bfa1del	natMX@	MAT@	-0.008294	-0.09846	0.09443	-0.05136	-0.1391	0.1121
bub2del	kanMXSGAa	bfa1del	natMX@	MATa	-0.008994	-0.05366	0.156	0.07564	-0.1662	0.04062
bub2del	kanMXSGAa	bub1del	natMX@	MAT@	0.2436	0.07885	0.3972	0.4822	0.07849	0.0168
bub2del	kanMXSGAa	bub1del	natMX@	MATa	-0.003437	-0.1706	-0.0296	0.02404	-0.06671	-0.1157
bub2del	kanMXSGAa	bub2del	natMX@	MAT@	-0.1921	-0.1689	-0.1384	-0.4401	-0.3361	-0.1417
bub2del	kanMXSGAa	bub2del	natMX@	MATa	-0.1567	-0.07956	0.03937	-0.3631	-0.4402	-0.1727
bub2del	kanMXSGAa	bub3del	natMX@	MAT@	0.05837	0.01624	0.04993	0.0249	0.1282	0.04644
bub2del	kanMXSGAa	bub3del	natMX@	MATa	0.515	0.4799	0.4846	0.3969	0.2696	0.4116
bub2del	kanMXSGAa	cdc55del	natMX@	MAT@	0.3516	0.5652	0.6361	0.1212	0.2748	0.4414
bub2del	kanMXSGAa	cdc55del	natMX@	MATa	0.5714	0.8416	0.916	0.01272	0.645	0.4618
bub2del	kanMXSGAa	cdh1del	natMX@	MAT@	0.121	0.1255	0.129	-0.1549	0.3854	0.2859
bub2del	kanMXSGAa	cdh1del	natMX@	MATa	0.1782	0.1756	0.249	-0.2002	0.2905	0.2876
bub2del	kanMXSGAa	clb1del	natMX@	MAT@	0.04607	0.002064	0.09927	-0.148	-0.02689	0.1435
bub2del	kanMXSGAa	clb1del	natMX@	MATa	0.02467	0.07506	0.05827	-0.03988	-0.05829	0.1749
bub2del	kanMXSGAa	clb2del	natMX@	MAT@	0.09572	-0.008967	0.07799	0.06663	0.006099	0.2499
bub2del	kanMXSGAa	clb2del	natMX@	MATa	0.1296	0.07003	0.04049	0.1016	-0.001601	0.3333
bub2del	kanMXSGAa	clb5del	natMX@	MAT@	0.1263	0.02214	0.005913	-0.1835	0.2972	0.0005009
bub2del	kanMXSGAa	clb5del	natMX@	MATa	0.1637	0.06784	-0.01869	-0.1749	0.205	0.025
bub2del	kanMXSGAa	cln1del	natMX@	MAT@	0.1746	0.04057	0.2655	-0.1955	0.3361	0.3233
bub2del	kanMXSGAa	cln1del	natMX@	MATa	0.1286	-0.03713	0.219	-0.1862	0.2881	0.2419
bub2del	kanMXSGAa	cln2del	natMX@	MAT@	-0.1034	-0.1773	-0.01734	-0.06301	-0.09086	0.1387
bub2del	kanMXSGAa	cln2del	natMX@	MATa	-0.06551	-0.1389	0.09296	0.1263	-0.1058	0.09976
bub2del	kanMXSGAa	cln3del	natMX@	MAT@	-0.08505	0.1544	0.07669	0.05166	0.0008336	0.1762
bub2del	kanMXSGAa	cln3del	natMX@	MATa	0.04325	0.2725	0.1571	-0.3097	-0.008566	0.1755
bub2del	kanMXSGAa	fkh1del	natMX@	MAT@	-0.002768	-0.2359	0.09381	0.07136	0.06472	0.2165
bub2del	kanMXSGAa	fkh1del	natMX@	MATa	-0.01297	-0.1799	0.1707	0.1674	0.001416	0.1324
bub2del	kanMXSGAa	fkh2del	natMX@	MAT@	-0.01407	0.04056	0.08597	-0.2368	-0.1794	0.01313
bub2del	kanMXSGAa	fkh2del	natMX@	MATa	-0.06957	0.03386	0.08837	-0.5119	-0.137	-0.01537
bub2del	kanMXSGAa	ibd2del	natMX@	MAT@	0.02139	-0.1685	0.04395	-0.2522	0.04031	0.1824
bub2del	kanMXSGAa	ibd2del	natMX@	MATa	-0.09501	-0.1785	0.08575	-0.02753	-0.03409	0.08365
bub2del	kanMXSGAa	lte1del	natMX@	MAT@	0.1259	0.185	0.03128	-0.4621	-0.01995	0.1801
bub2del	kanMXSGAa	lte1del	natMX@	MATa	0.09863	0.1353	0.1421	-0.2139	-0.1161	0.149
bub2del	kanMXSGAa	mad1del	natMX@	MAT@	0.09618	0.05325	0.09357	-0.1235	-0.09506	0.2287
bub2del	kanMXSGAa	mad1del	natMX@	MATa	0.01348	-0.008652	0.07017	-0.1057	-0.1716	0.1718
bub2del	kanMXSGAa	mad2del	natMX@	MAT@	0.09602	-0.0477	0.08258	0.003395	0.01049	0.1559
bub2del	kanMXSGAa	mad2del	natMX@	MATa	0.1204	-0.003104	0.09078	-0.03721	-0.04481	0.2832
bub2del	kanMXSGAa	mad3del	natMX@	MAT@	0.1053	-0.0883	0.05217	-0.06937	-0.08196	0.2975
bub2del	kanMXSGAa	mad3del	natMX@	MATa	0.06405	-0.0716	-0.00213	-0.04117	-0.1166	0.3073
bub2del	kanMXSGAa	mbp1del	natMX@	MAT@	0.1634	0.1619	0.1384	0.01386	-0.04492	0.2292
bub2del	kanMXSGAa	mbp1del	natMX@	MATa	0.2052	0.1949	0.0605	0.1516	0.01138	0.3068
bub2del	kanMXSGAa	nrm1del	natMX@	MAT@	0.04833	0.1979	0.01918	-0.09073	-0.02454	0.1473
bub2del	kanMXSGAa	nrm1del	natMX@	MATa	0.07503	0.2481	-0.03212	0.0008691	-0.08304	0.1503
bub2del	kanMXSGAa	sic1del	natMX@	MAT@	0.03831	-0.1151	0.1428	-0.1441	6.66E-05	0.244
bub2del	kanMXSGAa	sic1del	natMX@	MATa	0.4155	0.2741	0.6793	-0.2835	-0.1836	0.4007
bub2del	kanMXSGAa	swe1del	natMX@	MAT@	0.0611	-0.05792	0.1933	-0.3557	-0.01062	0.2705
bub2del	kanMXSGAa	swe1del	natMX@	MATa	0.0475	-0.003318	0.2514	-0.2467	-0.1637	0.1928
bub2del	kanMXSGAa	swi4del	natMX@	MAT@	-0.06339	0.1463	-0.1055	-0.06234	-0.04999	0.2613
bub2del	kanMXSGAa	swi4del	natMX@	MATa	0.09001	0.1748	0.3611	-0.05714	-0.1094	0.2873
bub2del	kanMXSGAa	swi5del	natMX@	MAT@	0.2669	0.1031	0.3295	-0.1169	-0.03433	0.1155
bub2del	kanMXSGAa	swi5del	natMX@	MATa	0.3671	0.1983	0.5397	-0.02468	-0.1984	0.1584
bub2del	kanMXSGAa	swi6del	natMX@	MAT@	-0.2482	-0.2475	-0.01751	0.03842	-0.001016	-0.07138
bub2del	kanMXSGAa	swi6del	natMX@	MATa	-0.9187	-0.6848	-0.7899	-1.003	-0.3398	-0.5244
bub2del	kanMXSGAa	whi3del	natMX@	MAT@	-0.1702	0.02033	0.2855	-0.07057	-0.062	-0.04422
bub2del	kanMXSGAa	whi3del	natMX@	MATa	0.04709	0.2121	0.2372	-0.08937	-0.038	0.1615
bub2del	kanMXSGAa	whi5del	natMX@	MAT@	0.1169	0.01428	0.155	-0.1678	-0.008798	0.1504
bub2del	kanMXSGAa	whi5del	natMX@	MATa	0.1821	0.09148	0.1688	-0.3532	-0.05	0.206
bub2del	kanMXSGAa	yhp1del	natMX@	MAT@	-0.008689	0.1881	0.02101	-0.3929	0.0009198	0.1248
bub2del	kanMXSGAa	yhp1del	natMX@	MATa	-0.005789	0.1494	-0.03329	-0.2997	-0.1449	0.1494
cdh1del	kanMXSGAa	bfa1del	natMX@	MAT@	-0.1234	-0.2225	0.05506	0.458	0.06806	0.008733
cdh1del	kanMXSGAa	bfa1del	natMX@	MATa	-0.07311	-0.1062	0.05556	0.1939	-0.006543	0.002333
cdh1del	kanMXSGAa	bub1del	natMX@	MAT@	0.5472	0.3003	0.5768	1.084	0.5128	0.2451
cdh1del	kanMXSGAa	bub1del	natMX@	MATa	0.2339	0.1769	0.3274	0.5784	0.3093	0.07009
cdh1del	kanMXSGAa	bub2del	natMX@	MAT@	0.1316	0.1397	0.1652	0.2782	0.3374	0.3257
cdh1del	kanMXSGAa	bub2del	natMX@	MATa	0.3215	0.3345	0.3067	0.226	0.4549	0.379
cdh1del	kanMXSGAa	bub3del	natMX@	MAT@	0.4665	0.3873	0.4141	0.4801	0.5458	0.5206
cdh1del	kanMXSGAa	bub3del	natMX@	MATa	-0.3855	-0.4248	-0.4655	0	-0.2769	-0.3148
cdh1del	kanMXSGAa	cdc55del	natMX@	MAT@	0.8105	1.012	1.095	0.1683	0.8837	0.6616
cdh1del	kanMXSGAa	cdc55del	natMX@	MATa	0.5861	0.7242	0.8542	0.2981	0.6011	0.4138
cdh1del	kanMXSGAa	cdh1del	natMX@	MAT@	0.05981	0.1329	0.05125	0.3284	0.3926	0.2771
cdh1del	kanMXSGAa	cdh1del	natMX@	MATa	-0.6777	-0.6119	-0.7192	-0.2651	-0.3466	-0.4431
cdh1del	kanMXSGAa	clb1del	natMX@	MAT@	0.2782	0.3032	0.199	0.2477	0.4428	0.4261
cdh1del	kanMXSGAa	clb1del	natMX@	MATa	0.05891	0.1746	0.2201	0.1287	0.291	-0.0005088
cdh1del	kanMXSGAa	clb2del	natMX@	MAT@	0.09394	-0.1018	-0.001491	0.1044	0.09772	0.1618
cdh1del	kanMXSGAa	clb2del	natMX@	MATa	0.1842	0.1306	0.2277	0.1054	0.3675	0.4086
cdh1del	kanMXSGAa	clb5del	natMX@	MAT@	0.1848	0.07259	0.1056	0.6957	0.4286	0.2358
cdh1del	kanMXSGAa	clb5del	natMX@	MATa	0.1016	0.08449	0.05091	0.2389	0.3221	0.1771
cdh1del	kanMXSGAa	cln1del	natMX@	MAT@	0.3765	0.3445	0.5223	0.007458	0.4445	0.4667
cdh1del	kanMXSGAa	cln1del	natMX@	MATa	0.2752	0.1169	0.2925	-0.05304	0.5947	0.4301
cdh1del	kanMXSGAa	cln2del	natMX@	MAT@	-0.1003	-0.1909	-0.06354	0.2662	0.229	-0.001507
cdh1del	kanMXSGAa	cln2del	natMX@	MATa	0.1156	0.07205	0.1161	0.09881	0.4498	0.3156
cdh1del	kanMXSGAa	cln3del	natMX@	MAT@	-0.2437	0.1078	0.08165	0.308	0.1856	-0.05036
cdh1del	kanMXSGAa	cln3del	natMX@	MATa	0.2431	0.4184	0.3539	0.2305	0.3515	0.3483
cdh1del	kanMXSGAa	fkh1del	natMX@	MAT@	0.1164	0.0005648	0.2676	0.1704	0.478	0.5474
cdh1del	kanMXSGAa	fkh1del	natMX@	MATa	0.1371	0.03756	0.2995	0.08481	0.3892	0.3283
cdh1del	kanMXSGAa	fkh2del	natMX@	MAT@	-0.1674	-0.03126	0.04194	0.3169	0.1402	-0.07049
cdh1del	kanMXSGAa	fkh2del	natMX@	MATa	-0.8715	-0.7434	-0.7999	-0.4702	-0.5914	-0.6503
cdh1del	kanMXSGAa	ibd2del	natMX@	MAT@	-0.03516	-0.1229	0.04909	0.6197	0.2884	0.1737
cdh1del	kanMXSGAa	ibd2del	natMX@	MATa	-0.8068	-0.8578	-0.8431	-0.3479	-0.5069	-0.5437
cdh1del	kanMXSGAa	lte1del	natMX@	MAT@	0.2411	0.3073	0.328	0.1524	0.2381	0.3542
cdh1del	kanMXSGAa	lte1del	natMX@	MATa	0.1759	0.2425	0.1938	-0.009835	0.2978	0.2839
cdh1del	kanMXSGAa	mad1del	natMX@	MAT@	-0.03951	-0.05313	0.07046	0.3874	0.06665	-0.009179
cdh1del	kanMXSGAa	mad1del	natMX@	MATa	-0.105	-0.1222	-0.1007	0.07514	-0.004549	-0.008279
cdh1del	kanMXSGAa	mad2del	natMX@	MAT@	0.3365	0.2188	0.345	0.4601	0.3419	0.4475
cdh1del	kanMXSGAa	mad2del	natMX@	MATa	0.2969	0.2711	0.3475	0.3131	0.3658	0.5226
cdh1del	kanMXSGAa	mad3del	natMX@	MAT@	0.3419	0.1221	0.301	-0.01252	0.3428	0.5219
cdh1del	kanMXSGAa	mad3del	natMX@	MATa	0.3348	0.2413	0.1741	0.2066	0.4977	0.5437
cdh1del	kanMXSGAa	mbp1del	natMX@	MAT@	0.5018	0.3743	0.4305	0.275	0.3699	0.4741
cdh1del	kanMXSGAa	mbp1del	natMX@	MATa	0.4236	0.4127	0.3162	0.3832	0.486	0.5597
cdh1del	kanMXSGAa	nrm1del	natMX@	MAT@	0.05581	0.1739	0.07211	0.4656	0.07757	0.07047
cdh1del	kanMXSGAa	nrm1del	natMX@	MATa	-0.123	0.1604	0.02611	0.256	0.1332	-0.1851
cdh1del	kanMXSGAa	sic1del	natMX@	MAT@	-0.3306	-0.3179	-0.02739	0.276	-0.1224	-0.1406
cdh1del	kanMXSGAa	sic1del	natMX@	MATa	0.2455	0.2297	0.4967	0.111	0.1327	0.3627
cdh1del	kanMXSGAa	swe1del	natMX@	MAT@	0.2016	0.1233	0.3938	0.2493	0.3245	0.4477
cdh1del	kanMXSGAa	swe1del	natMX@	MATa	0.04363	0.05994	0.2968	0.06349	0.1476	0.2721
cdh1del	kanMXSGAa	swi4del	natMX@	MAT@	-0.1018	0.139	0.1447	0.2107	0.09827	0.02189
cdh1del	kanMXSGAa	swi4del	natMX@	MATa	0.1933	0.3448	0.4272	0.102	0.4148	0.5716
cdh1del	kanMXSGAa	swi5del	natMX@	MAT@	-0.02133	-0.1428	0.145	0.3063	-0.01439	-0.176
cdh1del	kanMXSGAa	swi5del	natMX@	MATa	0.4854	0.4365	0.7029	0.1714	0.2718	0.3588
cdh1del	kanMXSGAa	swi6del	natMX@	MAT@	-0.7713	-0.5601	-0.6542	-0.4027	-0.1999	-0.3848
cdh1del	kanMXSGAa	swi6del	natMX@	MATa	-0.7713	-0.5601	-0.6542	-0.4027	-0.1999	-0.3848
cdh1del	kanMXSGAa	whi3del	natMX@	MAT@	0.07682	0.2285	0.4526	0.2956	0.2568	0.2898
cdh1del	kanMXSGAa	whi3del	natMX@	MATa	0.06522	0.3012	0.424	0.2628	0.2438	0.322
cdh1del	kanMXSGAa	whi5del	natMX@	MAT@	-0.09771	-0.09965	0.000569	0.38	0.03903	0.02953
cdh1del	kanMXSGAa	whi5del	natMX@	MATa	-0.8575	-0.7708	-0.7907	-0.3966	-0.6631	-0.6666
cdh1del	kanMXSGAa	yhp1del	natMX@	MAT@	0.02352	0.1883	0.2	0.1159	-0.1273	0.1226
cdh1del	kanMXSGAa	yhp1del	natMX@	MATa	-0.2721	0.03312	-0.04977	0.1664	-0.008663	-0.2152
clb6del	kanMXSGAa	bfa1del	natMX@	MAT@	0.06542	-0.06936	0.03046	-0.01174	-0.03691	0.09364
clb6del	kanMXSGAa	bfa1del	natMX@	MATa	0.1222	-0.09636	0.2012	0.03216	-0.02021	0.113
clb6del	kanMXSGAa	bub1del	natMX@	MAT@	0.1504	-0.02115	0.1706	0.0174	0.1499	0.1526
clb6del	kanMXSGAa	bub1del	natMX@	MATa	0.4625	0.2062	0.5199	0.3976	0.1527	0.2567
clb6del	kanMXSGAa	bub2del	natMX@	MAT@	0.06655	-0.02016	-0.004663	-0.06962	-0.1039	0.06576
clb6del	kanMXSGAa	bub2del	natMX@	MATa	0.1057	-0.03206	0.1224	-0.02372	-0.06281	0.166
clb6del	kanMXSGAa	bub3del	natMX@	MAT@	0.5859	0.3685	0.467	0.261	0.4173	0.3804
clb6del	kanMXSGAa	bub3del	natMX@	MATa	0.0807	-0.02938	0.008967	0.0114	0.1148	-0.002113
clb6del	kanMXSGAa	cdc55del	natMX@	MAT@	0.4814	0.7561	0.7663	0.2208	0.5283	0.4779
clb6del	kanMXSGAa	cdc55del	natMX@	MATa	0.2721	0.4711	0.3715	0.008718	0.2334	0
clb6del	kanMXSGAa	cdh1del	natMX@	MAT@	0.04973	-0.03475	0.05139	0.1396	0.2259	0.09194
clb6del	kanMXSGAa	cdh1del	natMX@	MATa	0.07153	-0.06835	-0.01771	0.1254	0.2528	0.04294
clb6del	kanMXSGAa	clb1del	natMX@	MAT@	-0.868	-0.8985	-1.019	-0.9466	-0.9375	-0.7093
clb6del	kanMXSGAa	clb1del	natMX@	MATa	0.1274	0.1152	-0.01416	-0.4562	0.1213	0.1874
clb6del	kanMXSGAa	clb2del	natMX@	MAT@	0.1467	0.02105	-0.006634	0.02992	0.06084	0.3193
clb6del	kanMXSGAa	clb2del	natMX@	MATa	0.1449	-0.08495	0.02237	0.1475	0.01154	0.1956
clb6del	kanMXSGAa	clb5del	natMX@	MAT@	0.1907	0.03899	0.05862	-0.03868	-0.001459	0.1322
clb6del	kanMXSGAa	clb5del	natMX@	MATa	0.18	-0.01741	0.05392	-0.03148	0.008441	0.1266
clb6del	kanMXSGAa	cln1del	natMX@	MAT@	0.1894	0.01954	0.3147	0.1528	0.4084	0.404
clb6del	kanMXSGAa	cln1del	natMX@	MATa	0.2386	-0.1292	0.2153	0.1038	0.3045	0.1492
clb6del	kanMXSGAa	cln2del	natMX@	MAT@	0.02322	-0.1518	-0.04677	0.249	0.04764	0.178
clb6del	kanMXSGAa	cln2del	natMX@	MATa	0.03962	-0.09271	0.07673	0.1698	0.04244	0.1486
clb6del	kanMXSGAa	cln3del	natMX@	MAT@	-0.009273	0.1697	0.04066	0.1595	-0.06266	0.2149
clb6del	kanMXSGAa	cln3del	natMX@	MATa	0.03243	0.1316	0.1555	0.2033	0.08044	0.1411
clb6del	kanMXSGAa	fkh1del	natMX@	MAT@	0.04103	-0.19	0.08814	0.2456	0.1627	0.2295
clb6del	kanMXSGAa	fkh1del	natMX@	MATa	0.09773	-0.2452	0.1665	0.3122	0.2138	0.2428
clb6del	kanMXSGAa	fkh2del	natMX@	MAT@	-0.02194	0.04189	0.03675	-0.2175	-0.09768	0.05833
clb6del	kanMXSGAa	fkh2del	natMX@	MATa	0.02856	-0.04011	0.04725	-0.2049	-0.08768	0.01763
clb6del	kanMXSGAa	ibd2del	natMX@	MAT@	0.03484	-0.1641	0.03059	0.1289	0.131	0.2948
clb6del	kanMXSGAa	ibd2del	natMX@	MATa	0.1001	-0.1931	0.09739	0.3443	0.1562	0.1686
clb6del	kanMXSGAa	lte1del	natMX@	MAT@	0.118	0.1424	0.07091	-0.1202	-0.06394	0.2135
clb6del	kanMXSGAa	lte1del	natMX@	MATa	0.2619	0.1325	0.1361	0.07539	0.08626	0.1347
clb6del	kanMXSGAa	mad1del	natMX@	MAT@	0.06143	-0.002466	0.04	-0.07059	-0.146	0.2206
clb6del	kanMXSGAa	mad1del	natMX@	MATa	0.2642	0.04493	0.045	-0.03719	0.07605	0.3721
clb6del	kanMXSGAa	mad2del	natMX@	MAT@	0.08207	-0.07285	0.06297	-0.009863	-0.008804	0.2196
clb6del	kanMXSGAa	mad2del	natMX@	MATa	0.1704	-0.08615	0.01477	0.006637	0.1299	0.3255
clb6del	kanMXSGAa	mad3del	natMX@	MAT@	0.1259	-0.0714	-0.0005768	-0.08204	-0.06447	0.3115
clb6del	kanMXSGAa	mad3del	natMX@	MATa	0.1434	-0.1532	-0.02158	-0.04014	-0.04387	0.2951
clb6del	kanMXSGAa	mbp1del	natMX@	MAT@	0.2281	0.168	0.2033	0.2407	-0.0422	0.3322
clb6del	kanMXSGAa	mbp1del	natMX@	MATa	0.2413	0.1915	0.1754	0.1629	-0.0274	0.2723
clb6del	kanMXSGAa	nrm1del	natMX@	MAT@	0.09863	0.233	0.06515	0.1836	0.05457	0.2881
clb6del	kanMXSGAa	nrm1del	natMX@	MATa	0.001027	0.02697	-0.08165	0.1059	-0.08773	0.03421
clb6del	kanMXSGAa	sic1del	natMX@	MAT@	0.07202	-0.07814	0.1271	-0.0153	-0.003503	0.2616
clb6del	kanMXSGAa	sic1del	natMX@	MATa	0.09982	-0.2017	0.1463	0.1888	-0.0541	0.2114
clb6del	kanMXSGAa	swe1del	natMX@	MAT@	0.09784	-0.07487	0.146	0.1508	-0.005499	0.2811
clb6del	kanMXSGAa	swe1del	natMX@	MATa	0.1949	-0.01397	0.2044	0.1051	0.0483	0.2927
clb6del	kanMXSGAa	swi4del	natMX@	MAT@	0.09216	0.1727	0.1878	0.3026	0.08434	0.3516
clb6del	kanMXSGAa	swi4del	natMX@	MATa	0.05066	0.07838	0.1565	0.2648	0.1152	0.1465
clb6del	kanMXSGAa	swi5del	natMX@	MAT@	0.3329	0.1112	0.3345	0.2694	0.0118	0.3225
clb6del	kanMXSGAa	swi5del	natMX@	MATa	0.4245	0.009054	0.2998	0.1857	-0.0541	0.2789
clb6del	kanMXSGAa	swi6del	natMX@	MAT@	-0.8652	-0.7278	-0.7859	-0.9936	-0.3318	-0.5112
clb6del	kanMXSGAa	swi6del	natMX@	MATa	-0.8652	-0.7278	-0.7859	-0.9936	-0.3318	-0.5112
clb6del	kanMXSGAa	whi3del	natMX@	MAT@	0.03267	0.135	0.1841	0.2721	-0.03648	0.1849
clb6del	kanMXSGAa	whi3del	natMX@	MATa	-0.9653	-0.8037	-0.7204	-0.5696	-1.035	-0.7779
clb6del	kanMXSGAa	whi5del	natMX@	MAT@	0.1735	0.0559	0.1981	0.1629	0.02662	0.2679
clb6del	kanMXSGAa	whi5del	natMX@	MATa	0.2133	-0.0977	0.07101	0.1121	0.003518	0.1353
clb6del	kanMXSGAa	yhp1del	natMX@	MAT@	0.09038	0.1647	0.06477	-0.103	-0.03841	0.2798
clb6del	kanMXSGAa	yhp1del	natMX@	MATa	0.01788	0.05442	-0.06283	-0.1413	-0.1101	0.08363
cln1del	kanMXSGAa	bfa1del	natMX@	MAT@	0.028	-0.1217	0.04155	0.04499	-0.05594	0.08191
cln1del	kanMXSGAa	bfa1del	natMX@	MATa	0.1108	-0.1127	0.1416	0.2072	0.03406	0.1616
cln1del	kanMXSGAa	bub1del	natMX@	MAT@	0.2762	-0.02368	0.288	0.1812	0.2309	0.2316
cln1del	kanMXSGAa	bub1del	natMX@	MATa	0.0838	-0.1305	0.07292	0.01812	0.04992	0.111
cln1del	kanMXSGAa	bub2del	natMX@	MAT@	0.1173	-0.03887	0.01818	0.0496	-0.03908	0.1693
cln1del	kanMXSGAa	bub2del	natMX@	MATa	0.2322	-0.009266	0.1028	0.1472	0.05982	0.1838
cln1del	kanMXSGAa	bub3del	natMX@	MAT@	0.561	0.3562	0.4229	0.4776	0.5457	0.4822
cln1del	kanMXSGAa	bub3del	natMX@	MATa	0.05623	-0.04505	-0.006176	0.0224	0.02678	0.08595
cln1del	kanMXSGAa	cdc55del	natMX@	MAT@	0.5501	0.7097	0.7453	0.3182	0.5183	0.5366
cln1del	kanMXSGAa	cdc55del	natMX@	MATa	0.6209	0.804	0.8545	0.3712	0.6487	0.6847
cln1del	kanMXSGAa	cdh1del	natMX@	MAT@	0.04932	-0.09885	-0.03138	0.2882	0.1695	0.08214
cln1del	kanMXSGAa	cdh1del	natMX@	MATa	0.06822	-0.03835	0.02952	0.07393	0.205	0.187
cln1del	kanMXSGAa	clb1del	natMX@	MAT@	0.1524	0.02388	0.03959	0.2613	0.06887	0.258
cln1del	kanMXSGAa	clb1del	natMX@	MATa	0.1174	-0.01622	0.1016	0.356	0.04417	0.241
cln1del	kanMXSGAa	clb2del	natMX@	MAT@	0.1657	-0.05718	0.0533	0.1386	0.1011	0.3354
cln1del	kanMXSGAa	clb2del	natMX@	MATa	0.09119	-0.1642	0.0668	0.1441	-0.0808	0.1828
cln1del	kanMXSGAa	clb5del	natMX@	MAT@	0.1455	-0.1002	0.02505	0.1553	0.3891	0.3537
cln1del	kanMXSGAa	clb5del	natMX@	MATa	0.1283	-0.1649	0.06495	0.1488	0.3636	0.296
cln1del	kanMXSGAa	cln1del	natMX@	MAT@	-0.1012	-1.075	-0.7709	-0.8435	-0.57	-0.6133
cln1del	kanMXSGAa	cln1del	natMX@	MATa	0.2463	-0.1416	0.2199	0.4383	0.4165	0.4293
cln1del	kanMXSGAa	cln2del	natMX@	MAT@	-0.1617	-0.3645	-0.2136	-0.1605	-0.07449	0.1011
cln1del	kanMXSGAa	cln2del	natMX@	MATa	-0.1106	-0.439	-0.2622	0.117	-0.2054	0.04835
cln1del	kanMXSGAa	cln3del	natMX@	MAT@	-0.05254	0.05587	-0.02687	0.1995	-0.06167	0.1133
cln1del	kanMXSGAa	cln3del	natMX@	MATa	0.04986	0.1551	0.1184	-0.1656	0.02523	0.1845
cln1del	kanMXSGAa	fkh1del	natMX@	MAT@	0.03498	-0.3037	0.1162	0.2808	0.1526	0.205
cln1del	kanMXSGAa	fkh1del	natMX@	MATa	0.08948	-0.2663	0.2086	0.5051	0.1787	0.2357
cln1del	kanMXSGAa	fkh2del	natMX@	MAT@	-0.01906	-0.06046	0.05962	-0.1742	-0.1239	0.04977
cln1del	kanMXSGAa	fkh2del	natMX@	MATa	-0.0003623	-0.04436	0.07492	-0.1142	-0.1031	0.05647
cln1del	kanMXSGAa	ibd2del	natMX@	MAT@	0.02489	-0.2716	-0.02083	0.0154	0.1031	0.1836
cln1del	kanMXSGAa	ibd2del	natMX@	MATa	0.03929	-0.2781	-0.002528	0.0194	0.1002	0.1875
cln1del	kanMXSGAa	lte1del	natMX@	MAT@	0.1386	0.04763	-0.0002146	-0.2128	-0.01849	0.1686
cln1del	kanMXSGAa	lte1del	natMX@	MATa	0.08437	0.01853	0.009485	-0.219	-0.03749	0.1886
cln1del	kanMXSGAa	mad1del	natMX@	MAT@	0.08359	-0.05745	0.001772	0.01394	-0.08138	0.2248
cln1del	kanMXSGAa	mad1del	natMX@	MATa	0.05779	-0.01135	0.1151	-0.1042	-0.08808	0.2831
cln1del	kanMXSGAa	mad2del	natMX@	MAT@	0.07849	-0.1671	0.003176	0.05712	0.00382	0.2247
cln1del	kanMXSGAa	mad2del	natMX@	MATa	0.06279	-0.1731	0.07938	-0.03688	-0.01138	0.3103
cln1del	kanMXSGAa	mad3del	natMX@	MAT@	0.1014	-0.157	0.02903	0.00281	-0.05488	0.2985
cln1del	kanMXSGAa	mad3del	natMX@	MATa	0.09099	-0.1964	0.02663	-0.04589	-0.08288	0.3024
cln1del	kanMXSGAa	mbp1del	natMX@	MAT@	0.1868	0.0532	0.1239	0.1981	-0.08137	0.2784
cln1del	kanMXSGAa	mbp1del	natMX@	MATa	0.163	0.0532	0.1621	0.1851	-0.08977	0.2236
cln1del	kanMXSGAa	nrm1del	natMX@	MAT@	0.09876	0.1492	0.0783	0.2081	0.02848	0.3212
cln1del	kanMXSGAa	nrm1del	natMX@	MATa	0.06626	0.07499	-0.0359	0.1595	-0.09222	0.176
cln1del	kanMXSGAa	sic1del	natMX@	MAT@	-0.1382	-0.2465	0.0576	-0.1701	-0.2375	0.1297
cln1del	kanMXSGAa	sic1del	natMX@	MATa	-0.1605	-0.3228	0.0304	0.2069	-0.2074	0.0871
cln1del	kanMXSGAa	swe1del	natMX@	MAT@	-0.07654	-0.25	0.05831	0.138	-0.1618	0.1097
cln1del	kanMXSGAa	swe1del	natMX@	MATa	-0.07234	-0.2309	0.1893	0.1181	-0.1226	0.09557
cln1del	kanMXSGAa	swi4del	natMX@	MAT@	0.02288	0.01276	0.1348	0.1909	-0.04373	0.1646
cln1del	kanMXSGAa	swi4del	natMX@	MATa	0.02648	0.05746	0.1742	0.2072	-0.01713	0.1417
cln1del	kanMXSGAa	swi5del	natMX@	MAT@	0.1322	-0.1014	0.21	0.1513	-0.2216	-0.01602
cln1del	kanMXSGAa	swi5del	natMX@	MATa	0.1761	-0.05427	0.2612	0.1494	-0.2283	-0.009116
cln1del	kanMXSGAa	swi6del	natMX@	MAT@	-0.3557	-0.3021	-0.1765	-0.02484	0.04803	-0.03764
cln1del	kanMXSGAa	swi6del	natMX@	MATa	-0.2297	-0.1514	-0.08175	0.002261	0.1249	-0.01424
cln1del	kanMXSGAa	whi3del	natMX@	MAT@	-0.08416	-0.04358	0.1174	0.2627	-0.1394	0.009939
cln1del	kanMXSGAa	whi3del	natMX@	MATa	-0.2071	-0.03438	0.0775	0.2206	-0.2189	-0.06366
cln1del	kanMXSGAa	whi5del	natMX@	MAT@	0.05112	-0.1283	0.1297	0.1106	-0.0994	0.09064
cln1del	kanMXSGAa	whi5del	natMX@	MATa	0.009925	-0.08787	0.1202	0.1505	-0.1068	0.1704
cln1del	kanMXSGAa	yhp1del	natMX@	MAT@	-0.1344	-0.09168	-0.01783	-0.2107	-0.2803	0.009125
cln1del	kanMXSGAa	yhp1del	natMX@	MATa	-0.1614	-0.08088	-0.05403	-0.1402	-0.2786	0.07172
cln2del	kanMXSGAa	bfa1del	natMX@	MAT@	0.01274	-0.2347	-0.04331	0.2023	0.05318	0.1033
cln2del	kanMXSGAa	bfa1del	natMX@	MATa	0.08754	-0.2428	0.01209	0.3475	0.03548	0.06614
cln2del	kanMXSGAa	bub1del	natMX@	MAT@	0.07854	-0.2648	-0.007345	0.02066	0.08254	0.0674
cln2del	kanMXSGAa	bub1del	natMX@	MATa	0.2231	-0.1082	0.1523	0.02976	0.2181	0.1399
cln2del	kanMXSGAa	bub2del	natMX@	MAT@	-0.02394	-0.2283	-0.09647	0.06284	-0.05791	0.08031
cln2del	kanMXSGAa	bub2del	natMX@	MATa	0.06136	-0.2783	-0.07707	0.3014	-0.04771	0.04481
cln2del	kanMXSGAa	bub3del	natMX@	MAT@	0.3274	0.1175	0.2173	0.2173	0.2317	0.2985
cln2del	kanMXSGAa	bub3del	natMX@	MATa	0.1329	-0.08762	0.01923	0.0308	0.1584	0.0845
cln2del	kanMXSGAa	cdc55del	natMX@	MAT@	0.3689	0.5797	0.5941	0.4742	0.3691	0.5072
cln2del	kanMXSGAa	cdc55del	natMX@	MATa	0.4811	0.5981	0.7113	0.3456	0.4874	0.3951
cln2del	kanMXSGAa	cdh1del	natMX@	MAT@	-0.04241	-0.1933	-0.07569	0.2252	0.2273	0.0679
cln2del	kanMXSGAa	cdh1del	natMX@	MATa	-0.08451	-0.2678	-0.1357	0.1456	0.1618	0.0325
cln2del	kanMXSGAa	clb1del	natMX@	MAT@	0.04723	-0.1169	-0.02095	0.124	0.02999	0.1854
cln2del	kanMXSGAa	clb1del	natMX@	MATa	0.02203	-0.1775	-0.08565	0.3384	0.009087	0.1743
cln2del	kanMXSGAa	clb2del	natMX@	MAT@	0.05164	-0.2386	-0.08407	0.08966	0.06033	0.1981
cln2del	kanMXSGAa	clb2del	natMX@	MATa	0.03384	-0.3106	-0.141	0.1778	-0.0007686	0.0877
cln2del	kanMXSGAa	clb5del	natMX@	MAT@	0.1476	-0.1721	-0.009006	0.1673	0.4185	0.3346
cln2del	kanMXSGAa	clb5del	natMX@	MATa	0.11	-0.2594	-0.01731	0.1389	0.4146	0.2851
cln2del	kanMXSGAa	cln1del	natMX@	MAT@	-0.01408	-0.4601	0.01182	-0.06849	0.1543	0.2069
cln2del	kanMXSGAa	cln1del	natMX@	MATa	0.06342	-0.5347	-0.08658	-0.02809	0.1133	0.0232
cln2del	kanMXSGAa	cln2del	natMX@	MAT@	-1.15	-1.46	-1.297	-0.8223	-0.9241	-0.9943
cln2del	kanMXSGAa	cln2del	natMX@	MATa	-1.15	-1.46	-1.297	-0.8223	-0.9241	-0.9943
cln2del	kanMXSGAa	cln3del	natMX@	MAT@	-0.04914	0.03117	-0.001954	0.1776	0.099	0.1894
cln2del	kanMXSGAa	cln3del	natMX@	MATa	-0.1177	-0.08113	0.01925	0.06467	0.006805	0.1156
cln2del	kanMXSGAa	fkh1del	natMX@	MAT@	-0.03486	-0.4411	-0.006999	0.267	0.1484	0.2015
cln2del	kanMXSGAa	fkh1del	natMX@	MATa	-0.03246	-0.5192	-0.0133	0.401	0.1257	0.1629
cln2del	kanMXSGAa	fkh2del	natMX@	MAT@	-0.09935	-0.2091	-0.04283	-0.1946	-0.1045	-0.008737
cln2del	kanMXSGAa	fkh2del	natMX@	MATa	-0.1153	-0.2644	-0.06193	-0.2076	-0.05271	-0.08584
cln2del	kanMXSGAa	ibd2del	natMX@	MAT@	-0.06234	-0.427	-0.1204	0.1107	0.1355	0.1309
cln2del	kanMXSGAa	ibd2del	natMX@	MATa	-0.06774	-0.4507	-0.0764	0.3691	0.09155	0.1323
cln2del	kanMXSGAa	lte1del	natMX@	MAT@	0.02897	-0.04539	-0.1017	-0.1221	-0.04795	0.1366
cln2del	kanMXSGAa	lte1del	natMX@	MATa	0.02847	-0.06049	-0.07165	0.1162	-0.02925	0.08974
cln2del	kanMXSGAa	mad1del	natMX@	MAT@	-0.008322	-0.1771	-0.07312	0.09086	-0.07554	0.2144
cln2del	kanMXSGAa	mad1del	natMX@	MATa	0.108	-0.1333	-0.01692	0.1675	0.01186	0.2396
cln2del	kanMXSGAa	mad2del	natMX@	MAT@	0.03217	-0.2776	-0.09343	0.1769	-0.001978	0.2104
cln2del	kanMXSGAa	mad2del	natMX@	MATa	0.03607	-0.2728	-0.07243	0.1987	0.07962	0.1261
cln2del	kanMXSGAa	mad3del	natMX@	MAT@	0.06399	-0.2726	-0.1289	0.1078	-0.04633	0.3051
cln2del	kanMXSGAa	mad3del	natMX@	MATa	0.02679	-0.3445	-0.1345	0.1032	-0.04343	0.2131
cln2del	kanMXSGAa	mbp1del	natMX@	MAT@	0.1907	-0.013	0.06931	0.09471	-0.03246	0.2383
cln2del	kanMXSGAa	mbp1del	natMX@	MATa	0.1024	-0.111	-0.03979	0.1886	-0.06676	0.1639
cln2del	kanMXSGAa	nrm1del	natMX@	MAT@	0.05128	0.07118	-0.02622	0.2293	0.004246	0.204
cln2del	kanMXSGAa	nrm1del	natMX@	MATa	-0.01082	-0.04872	-0.06952	0.2465	0.0001462	-0.004094
cln2del	kanMXSGAa	sic1del	natMX@	MAT@	-0.01628	-0.3195	0.0648	-0.06306	0.0001695	0.2003
cln2del	kanMXSGAa	sic1del	natMX@	MATa	0.01132	-0.358	0.1122	0.5061	0.00747	0.1878
cln2del	kanMXSGAa	swe1del	natMX@	MAT@	-0.08767	-0.3362	-0.03281	0.168	-0.0628	0.1238
cln2del	kanMXSGAa	swe1del	natMX@	MATa	-0.05017	-0.3303	0.03899	0.2566	-0.0375	0.08232
cln2del	kanMXSGAa	swi4del	natMX@	MAT@	-0.1167	-0.1272	-0.03097	0.08636	0.009944	0.146
cln2del	kanMXSGAa	swi4del	natMX@	MATa	-0.143	-0.1498	0.03893	0.1559	0.002744	-0.06705
cln2del	kanMXSGAa	swi5del	natMX@	MAT@	0.2724	-0.1092	0.2677	0.1624	-0.07217	0.02828
cln2del	kanMXSGAa	swi5del	natMX@	MATa	0.2379	-0.1628	0.2844	0.2457	-0.1621	-0.07952
cln2del	kanMXSGAa	swi6del	natMX@	MAT@	-0.6611	-0.7139	-0.5833	-0.6202	-0.1757	-0.3953
cln2del	kanMXSGAa	swi6del	natMX@	MATa	-0.9371	-0.8754	-0.8662	-0.9991	-0.3155	-0.5837
cln2del	kanMXSGAa	whi3del	natMX@	MAT@	-0.09653	-0.07185	0.08426	0.1407	-0.0319	0.0102
cln2del	kanMXSGAa	whi3del	natMX@	MATa	-1.046	-0.9666	-0.794	-0.5727	-0.9841	-0.8882
cln2del	kanMXSGAa	whi5del	natMX@	MAT@	0.0008019	-0.2019	0.02985	0.1051	-0.07127	0.1117
cln2del	kanMXSGAa	whi5del	natMX@	MATa	-0.0161	-0.2336	-0.04175	0.252	-0.04697	-0.007041
cln2del	kanMXSGAa	yhp1del	natMX@	MAT@	-0.06042	-0.06019	-0.06871	0.02836	-0.1021	0.09299
cln2del	kanMXSGAa	yhp1del	natMX@	MATa	-0.1445	-0.1451	-0.07381	0.04776	-0.1258	-0.03521
cln3del	kanMXSGAa	bfa1del	natMX@	MAT@	0.05387	-0.06305	0.01866	0.3149	0.002437	0.1874
cln3del	kanMXSGAa	bfa1del	natMX@	MATa	0.07067	-0.135	0.07856	0.3194	-0.001763	-0.01695
cln3del	kanMXSGAa	bub1del	natMX@	MAT@	0.194	-0.03078	0.1435	0.1894	0.2616	0.1434
cln3del	kanMXSGAa	bub1del	natMX@	MATa	-0.0464	-0.2257	-0.08395	0.01734	-0.008364	-0.1512
cln3del	kanMXSGAa	bub2del	natMX@	MAT@	0.1272	0.04638	0.01083	0.2411	0.05554	0.1728
cln3del	kanMXSGAa	bub2del	natMX@	MATa	0.1552	0.05458	0.02183	0.07716	0.08834	0.07879
cln3del	kanMXSGAa	bub3del	natMX@	MAT@	0.001634	-0.0808	-0.05121	0.0121	0.1911	0.1707
cln3del	kanMXSGAa	bub3del	natMX@	MATa	-0.03897	-0.1863	-0.09951	0.0141	-0.03902	-0.03507
cln3del	kanMXSGAa	cdc55del	natMX@	MAT@	0.4584	0.6243	0.6809	0.3552	0.4618	0.54
cln3del	kanMXSGAa	cdc55del	natMX@	MATa	0.2315	0.3716	0.3909	0.2892	0.2728	0.3588
cln3del	kanMXSGAa	cdh1del	natMX@	MAT@	0.07578	0.0251	-0.04621	-0.2876	0.3124	0.07872
cln3del	kanMXSGAa	cdh1del	natMX@	MATa	-0.4096	-0.4851	-0.5482	-0.4769	-0.2364	-0.3704
cln3del	kanMXSGAa	clb1del	natMX@	MAT@	0.175	0.1206	0.0284	0.1496	0.1479	0.2088
cln3del	kanMXSGAa	clb1del	natMX@	MATa	0.02086	-0.03592	-0.0892	-0.009548	0.01564	0.127
cln3del	kanMXSGAa	clb2del	natMX@	MAT@	0.1704	0.1053	-0.08066	-0.0146	0.1756	0.2834
cln3del	kanMXSGAa	clb2del	natMX@	MATa	0.08775	-0.05422	-0.1195	0.0649	0.1384	0.238
cln3del	kanMXSGAa	clb5del	natMX@	MAT@	0.1847	-0.02373	-0.04035	0.1147	0.3525	0.1957
cln3del	kanMXSGAa	clb5del	natMX@	MATa	0.1112	-0.1324	-0.1209	0.02666	0.1969	0.09328
cln3del	kanMXSGAa	cln1del	natMX@	MAT@	0.26	-0.1159	0.2159	0.1332	0.3214	0.259
cln3del	kanMXSGAa	cln1del	natMX@	MATa	0.141	-0.2867	0.06983	-0.07655	0.1874	0.06291
cln3del	kanMXSGAa	cln2del	natMX@	MAT@	0.004805	-0.2395	-0.06663	0.02655	0.04481	0.1159
cln3del	kanMXSGAa	cln2del	natMX@	MATa	-0.1219	-0.3457	-0.03933	0.04295	-0.03069	-0.05863
cln3del	kanMXSGAa	cln3del	natMX@	MAT@	-0.1023	0.1283	-0.08175	-0.1473	0.03033	0.2017
cln3del	kanMXSGAa	cln3del	natMX@	MATa	-0.009018	0.08168	-0.01315	-0.1972	0.04403	0.03939
cln3del	kanMXSGAa	fkh1del	natMX@	MAT@	0.07386	-0.1669	0.009152	0.2042	0.2524	0.288
cln3del	kanMXSGAa	fkh1del	natMX@	MATa	-0.01104	-0.2406	0.103	0.2071	0.1732	0.1148
cln3del	kanMXSGAa	fkh2del	natMX@	MAT@	-0.0805	-0.03817	-0.0541	-0.324	-0.002105	0.01528
cln3del	kanMXSGAa	fkh2del	natMX@	MATa	-0.105	-0.09937	-0.1038	-0.4133	-0.1049	-0.1093
cln3del	kanMXSGAa	ibd2del	natMX@	MAT@	0.08875	-0.1327	-0.02529	0.1423	0.1534	0.2068
cln3del	kanMXSGAa	ibd2del	natMX@	MATa	0.06275	-0.1769	-0.01649	0.1199	0.1802	0.1403
cln3del	kanMXSGAa	lte1del	natMX@	MAT@	0.2016	0.273	-0.03726	0.02518	0.1775	0.2787
cln3del	kanMXSGAa	lte1del	natMX@	MATa	0.1925	0.1666	-0.02376	0.1077	0.08893	0.1808
cln3del	kanMXSGAa	mad1del	natMX@	MAT@	0.132	-0.04591	0.01758	0.1848	-0.006664	0.1745
cln3del	kanMXSGAa	mad1del	natMX@	MATa	0.1212	0.02759	-0.06182	0.03145	-0.06826	0.1372
cln3del	kanMXSGAa	mad2del	natMX@	MAT@	0.1162	-0.1033	0.01783	0.2666	0.1036	0.1795
cln3del	kanMXSGAa	mad2del	natMX@	MATa	0.03821	-0.1396	-0.1045	0.1424	0.02105	0.1626
cln3del	kanMXSGAa	mad3del	natMX@	MAT@	0.2184	-0.05264	-0.01732	0.228	0.03799	0.278
cln3del	kanMXSGAa	mad3del	natMX@	MATa	0.03637	-0.2202	-0.1649	-0.009745	-0.06311	0.1184
cln3del	kanMXSGAa	mbp1del	natMX@	MAT@	0.2397	0.155	0.09003	0.1417	0.09789	0.2211
cln3del	kanMXSGAa	mbp1del	natMX@	MATa	0.2198	0.09522	0.04033	0.05912	0.05109	0.1866
cln3del	kanMXSGAa	nrm1del	natMX@	MAT@	0.1826	0.2804	-0.01446	0.1236	0.1552	0.1766
cln3del	kanMXSGAa	nrm1del	natMX@	MATa	0.09766	0.1045	-0.09986	-0.003006	0.03314	0.00429
cln3del	kanMXSGAa	sic1del	natMX@	MAT@	-0.07472	-0.1241	0.01052	-0.1256	-0.05433	0.06618
cln3del	kanMXSGAa	sic1del	natMX@	MATa	0.004276	-0.02439	0.2237	-0.06659	-0.09063	0.01558
cln3del	kanMXSGAa	swe1del	natMX@	MAT@	0.05587	-0.06596	0.07824	0.162	-0.002015	0.1748
cln3del	kanMXSGAa	swe1del	natMX@	MATa	-0.01993	-0.09936	0.07314	0.2158	-0.02062	0.05657
cln3del	kanMXSGAa	swi4del	natMX@	MAT@	-0.1845	-0.2691	-0.09527	-0.418	-0.1959	0.06872
cln3del	kanMXSGAa	swi4del	natMX@	MATa	-0.1869	-0.2732	-0.03547	-0.3677	-0.1071	0.06622
cln3del	kanMXSGAa	swi5del	natMX@	MAT@	0.2326	0.07087	0.1301	0.05459	0.06397	0.3792
cln3del	kanMXSGAa	swi5del	natMX@	MATa	0.2232	0.07737	0.1504	-0.01361	-0.04173	0.2459
cln3del	kanMXSGAa	swi6del	natMX@	MAT@	-0.262	-0.2882	-0.2497	-0.2829	0.1399	-0.04985
cln3del	kanMXSGAa	swi6del	natMX@	MATa	-0.589	-0.4661	-0.5197	-0.719	-0.09074	-0.3335
cln3del	kanMXSGAa	whi3del	natMX@	MAT@	-0.553	-0.3943	-0.3272	-0.1469	-0.4983	-0.4145
cln3del	kanMXSGAa	whi3del	natMX@	MATa	-0.5163	-0.3454	-0.3165	-0.1133	-0.4731	-0.4102
cln3del	kanMXSGAa	whi5del	natMX@	MAT@	0.2235	0.1549	0.1176	0.1141	0.1678	0.1965
cln3del	kanMXSGAa	whi5del	natMX@	MATa	0.07357	0.03185	-0.002671	0.138	0.06801	0.1393
cln3del	kanMXSGAa	yhp1del	natMX@	MAT@	0.07055	0.1795	-0.04663	-0.202	0.02862	0.1092
cln3del	kanMXSGAa	yhp1del	natMX@	MATa	-0.09335	0.07082	-0.2402	-0.2598	-0.07898	-0.02229
fkh2del	kanMXSGAa	bfa1del	natMX@	MAT@	0.1429	-0.06613	-0.06782	0.2623	0.1756	0.2377
fkh2del	kanMXSGAa	bfa1del	natMX@	MATa	0.1165	-0.07563	-0.01372	0.4624	0.1114	0.1345
fkh2del	kanMXSGAa	bub1del	natMX@	MAT@	-0.04526	-0.1939	-0.05038	0.1053	0.1522	0.09868
fkh2del	kanMXSGAa	bub1del	natMX@	MATa	0.1845	0.007674	0.1029	0.04072	0.1979	0.09508
fkh2del	kanMXSGAa	bub2del	natMX@	MAT@	0.1601	0.03518	-0.08311	0.1559	0.1408	0.2146
fkh2del	kanMXSGAa	bub2del	natMX@	MATa	0.07779	-0.08452	-0.1408	0.3114	0.02029	0.1065
fkh2del	kanMXSGAa	bub3del	natMX@	MAT@	0.147	0.05117	0.0704	0.1031	0.2467	0.2284
fkh2del	kanMXSGAa	bub3del	natMX@	MATa	0.1303	0.02067	-0.0136	0.0594	0.1505	0.07783
fkh2del	kanMXSGAa	cdc55del	natMX@	MAT@	0.4596	0.7833	0.7292	0.2626	0.6783	0.7147
fkh2del	kanMXSGAa	cdc55del	natMX@	MATa	0.3542	0.554	0.5157	0.3672	0.2548	0.2601
fkh2del	kanMXSGAa	cdh1del	natMX@	MAT@	-0.07148	-0.08865	-0.2039	0.1591	0.2654	0.07575
fkh2del	kanMXSGAa	cdh1del	natMX@	MATa	-0.04478	-0.1496	-0.2796	0.2129	0.2248	-0.06725
fkh2del	kanMXSGAa	clb1del	natMX@	MAT@	0.195	0.1011	-0.001354	0.02517	0.158	0.2312
fkh2del	kanMXSGAa	clb1del	natMX@	MATa	0.1171	0.04409	-0.1803	0.1761	0.1103	0.2391
fkh2del	kanMXSGAa	clb2del	natMX@	MAT@	0.1242	-0.06296	-0.1886	-0.1869	0.2184	0.3052
fkh2del	kanMXSGAa	clb2del	natMX@	MATa	0.1078	-0.1294	-0.2613	-0.08465	0.204	0.2738
fkh2del	kanMXSGAa	clb5del	natMX@	MAT@	0.243	0.04835	-0.02499	0.04715	0.286	0.2439
fkh2del	kanMXSGAa	clb5del	natMX@	MATa	0.2296	-0.01285	-0.163	0.1693	0.212	0.2286
fkh2del	kanMXSGAa	cln1del	natMX@	MAT@	0.2571	-0.03787	0.1199	0.07816	0.4278	0.3611
fkh2del	kanMXSGAa	cln1del	natMX@	MATa	0.1919	-0.114	0.01849	0.2385	0.3876	0.2288
fkh2del	kanMXSGAa	cln2del	natMX@	MAT@	0.05981	-0.1213	-0.2351	0.1444	0.1868	0.3223
fkh2del	kanMXSGAa	cln2del	natMX@	MATa	0.07681	-0.1268	-0.1197	0.3531	0.1751	0.1552
fkh2del	kanMXSGAa	cln3del	natMX@	MAT@	0.06366	0.1868	-0.1113	0.1001	0.128	0.224
fkh2del	kanMXSGAa	cln3del	natMX@	MATa	0.05346	0.07426	-0.01414	0.08214	0.114	0.1361
fkh2del	kanMXSGAa	fkh1del	natMX@	MAT@	0.0332	-0.2424	-0.05771	-0.04814	0.2942	0.248
fkh2del	kanMXSGAa	fkh1del	natMX@	MATa	0.029	-0.3016	-0.01271	0.05976	0.2062	0.1464
fkh2del	kanMXSGAa	fkh2del	natMX@	MAT@	-0.0617	-0.1267	-0.1595	-0.7981	0.08712	-0.02249
fkh2del	kanMXSGAa	fkh2del	natMX@	MATa	-0.949	-0.9919	-1.091	-1.429	-0.7342	-0.808
fkh2del	kanMXSGAa	ibd2del	natMX@	MAT@	0.06446	-0.1793	-0.1114	0.03585	0.2091	0.2969
fkh2del	kanMXSGAa	ibd2del	natMX@	MATa	-0.005941	-0.2452	-0.162	0.3363	0.1544	0.1471
fkh2del	kanMXSGAa	lte1del	natMX@	MAT@	0.2241	0.2067	-0.03885	-0.0507	0.1366	0.257
fkh2del	kanMXSGAa	lte1del	natMX@	MATa	0.1163	0.1084	-0.1096	0.2926	0.05552	0.2673
fkh2del	kanMXSGAa	mad1del	natMX@	MAT@	0.2728	0.1494	-0.01559	0.1799	0.2601	0.4136
fkh2del	kanMXSGAa	mad1del	natMX@	MATa	0.1021	0.05889	-0.1463	0.07867	0.09127	0.2519
fkh2del	kanMXSGAa	mad2del	natMX@	MAT@	0.2223	0.004891	-0.07804	0.2412	0.254	0.3226
fkh2del	kanMXSGAa	mad2del	natMX@	MATa	0.1055	-0.07081	-0.133	0.1576	0.1566	0.2564
fkh2del	kanMXSGAa	mad3del	natMX@	MAT@	0.1926	-0.06383	-0.1217	0.06747	0.118	0.3676
fkh2del	kanMXSGAa	mad3del	natMX@	MATa	0.116	-0.137	-0.2087	0.1276	0.09448	0.2928
fkh2del	kanMXSGAa	mbp1del	natMX@	MAT@	0.2964	0.173	0.005177	-0.151	0.112	0.2888
fkh2del	kanMXSGAa	mbp1del	natMX@	MATa	0.2441	0.1894	-0.08422	0.02142	0.122	0.3076
fkh2del	kanMXSGAa	nrm1del	natMX@	MAT@	0.2473	0.3188	0.01214	0.02219	0.345	0.3245
fkh2del	kanMXSGAa	nrm1del	natMX@	MATa	0.1258	0.2257	-0.1872	0.1718	0.1893	0.1719
fkh2del	kanMXSGAa	sic1del	natMX@	MAT@	0.1232	-0.1289	-0.003423	0.1315	0.1282	0.3465
fkh2del	kanMXSGAa	sic1del	natMX@	MATa	0.04854	-0.1318	0.06838	0.3011	0.03104	0.1296
fkh2del	kanMXSGAa	swe1del	natMX@	MAT@	0.1808	-0.07487	-0.0113	0.09491	0.1872	0.2919
fkh2del	kanMXSGAa	swe1del	natMX@	MATa	0.01112	-0.1064	-0.0327	0.2768	0.132	0.1845
fkh2del	kanMXSGAa	swi4del	natMX@	MAT@	0.1509	0.1983	-0.04758	-0.1033	0.2698	0.2725
fkh2del	kanMXSGAa	swi4del	natMX@	MATa	0.02567	0.05043	-0.04418	-0.07042	0.1333	0.1212
fkh2del	kanMXSGAa	swi5del	natMX@	MAT@	0.3076	0.01083	0.1453	0.1472	0.04468	0.3377
fkh2del	kanMXSGAa	swi5del	natMX@	MATa	0.2303	-0.02297	0.02519	0.2568	-0.04652	0.3118
fkh2del	kanMXSGAa	swi6del	natMX@	MAT@	-0.1244	-0.2168	-0.3826	-0.2948	0.2384	-0.07237
fkh2del	kanMXSGAa	swi6del	natMX@	MATa	-0.442	-0.7474	-0.892	-1.224	-0.2481	-0.4781
fkh2del	kanMXSGAa	whi3del	natMX@	MAT@	-0.9372	-0.8253	-0.8177	-0.7017	-0.7739	-0.7274
fkh2del	kanMXSGAa	whi3del	natMX@	MATa	-0.08525	0.04671	-0.1016	0.6351	0.2491	0.1434
fkh2del	kanMXSGAa	whi5del	natMX@	MAT@	0.3317	0.1388	0.1341	0.1464	0.2391	0.2759
fkh2del	kanMXSGAa	whi5del	natMX@	MATa	0.09089	-0.00985	-0.1023	0.2014	0.1213	0.1359
fkh2del	kanMXSGAa	yhp1del	natMX@	MAT@	0.2662	0.2746	-0.01745	-0.07365	0.2747	0.2943
fkh2del	kanMXSGAa	yhp1del	natMX@	MATa	0.05164	0.1344	-0.1987	0.1088	0.1574	0.136
lte1del	kanMXSGAa	bfa1del	natMX@	MAT@	0.01652	-0.1699	0.04135	0.1678	0.09967	0.1762
lte1del	kanMXSGAa	bfa1del	natMX@	MATa	0.07652	-0.1875	0.1543	0.1645	0.05727	0.06389
lte1del	kanMXSGAa	bub1del	natMX@	MAT@	0.07666	-0.1394	0.1449	0.08204	0.1604	0.04768
lte1del	kanMXSGAa	bub1del	natMX@	MATa	0.4502	0.1132	0.4468	0.4622	0.4099	0.2762
lte1del	kanMXSGAa	bub2del	natMX@	MAT@	0.1231	-0.04423	0.03195	0.1007	0.14	0.2189
lte1del	kanMXSGAa	bub2del	natMX@	MATa	0.08395	-0.1482	0.02825	0.2975	0.06706	0.122
lte1del	kanMXSGAa	bub3del	natMX@	MAT@	-0.03295	-0.1815	-0.0523	0.0147	0.1657	0.113
lte1del	kanMXSGAa	bub3del	natMX@	MATa	0.01945	-0.13	-0.0311	0.0903	0.1363	0.07856
lte1del	kanMXSGAa	cdc55del	natMX@	MAT@	0.6051	0.8791	0.9394	0.1093	0.7896	0.6887
lte1del	kanMXSGAa	cdc55del	natMX@	MATa	0.7865	0.9904	1.121	0.3373	0.6595	0.8211
lte1del	kanMXSGAa	cdh1del	natMX@	MAT@	-0.03354	-0.1766	-0.07094	0.2015	0.2394	0.04419
lte1del	kanMXSGAa	cdh1del	natMX@	MATa	0.2919	0.1363	0.2528	-0.1447	0.3991	0.3589
lte1del	kanMXSGAa	clb1del	natMX@	MAT@	0.1217	-0.01328	0.0733	0.05824	0.1414	0.2097
lte1del	kanMXSGAa	clb1del	natMX@	MATa	0.06348	-0.08068	0.0893	0.3583	0.0798	0.1999
lte1del	kanMXSGAa	clb2del	natMX@	MAT@	0.217	-0.02189	0.05405	0.1845	0.2973	0.3604
lte1del	kanMXSGAa	clb2del	natMX@	MATa	0.05519	-0.2118	-0.05135	0.2214	0.0833	0.2227
lte1del	kanMXSGAa	clb5del	natMX@	MAT@	0.207	-0.09885	-0.0292	0.04319	0.4118	0.2248
lte1del	kanMXSGAa	clb5del	natMX@	MATa	0.1467	-0.1846	-0.0459	-0.00621	0.5721	0.2793
lte1del	kanMXSGAa	cln1del	natMX@	MAT@	0.2041	-0.1389	0.3157	0.006475	0.4368	0.2991
lte1del	kanMXSGAa	cln1del	natMX@	MATa	0.1504	-0.2781	0.1864	0.04147	0.3083	0.1355
lte1del	kanMXSGAa	cln2del	natMX@	MAT@	-0.09657	-0.3139	-0.1422	0.1751	0.1672	0.1513
lte1del	kanMXSGAa	cln2del	natMX@	MATa	0.08853	-0.185	-0.002805	-0.3043	0.02654	0.03684
lte1del	kanMXSGAa	cln3del	natMX@	MAT@	-0.06518	0.1016	0.06681	0.1852	0.06756	0.1972
lte1del	kanMXSGAa	cln3del	natMX@	MATa	-0.04618	0.003581	0.09471	0.1855	0.04346	0.1216
lte1del	kanMXSGAa	fkh1del	natMX@	MAT@	-0.07149	-0.3743	0.1033	0.2061	0.1404	0.1595
lte1del	kanMXSGAa	fkh1del	natMX@	MATa	-0.02899	-0.3883	0.1013	0.4166	0.1918	0.1874
lte1del	kanMXSGAa	fkh2del	natMX@	MAT@	-0.9293	-1.003	-0.9542	-1.102	-0.7357	-0.8247
lte1del	kanMXSGAa	fkh2del	natMX@	MATa	-0.005576	-0.09059	0.0236	-0.3731	0.04863	0.004432
lte1del	kanMXSGAa	ibd2del	natMX@	MAT@	-0.02578	-0.2732	-0.001496	-0.07141	0.2508	0.1473
lte1del	kanMXSGAa	ibd2del	natMX@	MATa	0.1427	-0.2158	0.0197	0.0007897	0.2093	0.1469
lte1del	kanMXSGAa	lte1del	natMX@	MAT@	-0.7727	-0.8388	-0.9842	-0.8728	-0.71	-0.7046
lte1del	kanMXSGAa	lte1del	natMX@	MATa	0.1367	0.1267	-0.03582	-0.454	0.05939	0.1855
lte1del	kanMXSGAa	mad1del	natMX@	MAT@	0.03314	-0.09012	0.02927	-0.02878	-0.009881	0.2117
lte1del	kanMXSGAa	mad1del	natMX@	MATa	0.02494	-0.1407	0.05627	0.04192	-0.002481	0.2393
lte1del	kanMXSGAa	mad2del	natMX@	MAT@	0.08123	-0.1676	0.01044	-0.1078	0.1957	0.1155
lte1del	kanMXSGAa	mad2del	natMX@	MATa	0.2482	-0.07421	0.1221	0.08214	0.1256	0.2211
lte1del	kanMXSGAa	mad3del	natMX@	MAT@	0.06428	-0.2134	0.04836	-0.08086	0.05028	0.2646
lte1del	kanMXSGAa	mad3del	natMX@	MATa	0.1422	-0.2211	-0.03504	-0.03796	0.06678	0.3133
lte1del	kanMXSGAa	mbp1del	natMX@	MAT@	0.1078	0.01637	0.03485	0.007706	-0.05894	0.003584
lte1del	kanMXSGAa	mbp1del	natMX@	MATa	0.3774	0.09757	0.1832	-0.3901	0.05606	0.2203
lte1del	kanMXSGAa	nrm1del	natMX@	MAT@	0.03182	0.05828	0.0543	0.08705	0.1001	0.1426
lte1del	kanMXSGAa	nrm1del	natMX@	MATa	0.2457	0.1533	0.0864	-0.5376	0.07937	0.145
lte1del	kanMXSGAa	sic1del	natMX@	MAT@	-0.144	-0.3822	-0.000799	-0.01965	-0.03129	0.1293
lte1del	kanMXSGAa	sic1del	natMX@	MATa	0.1263	-0.1071	0.2946	-0.2238	-0.04029	0.09423
lte1del	kanMXSGAa	swe1del	natMX@	MAT@	-0.1134	-0.2699	0.09174	-0.08931	-0.04257	0.08623
lte1del	kanMXSGAa	swe1del	natMX@	MATa	-0.0754	-0.3231	0.09854	0.1743	0.00783	0.07653
lte1del	kanMXSGAa	swi4del	natMX@	MAT@	-0.1338	-0.1478	-0.1224	-0.09045	-0.05176	-0.0488
lte1del	kanMXSGAa	swi4del	natMX@	MATa	0.2083	0.1423	0.249	-0.3901	0.1722	0.361
lte1del	kanMXSGAa	swi5del	natMX@	MAT@	0.1648	-0.1085	0.1801	0.2359	0.07096	0.2026
lte1del	kanMXSGAa	swi5del	natMX@	MATa	0.2339	-0.076	0.348	0.1175	0.198	0.2118
lte1del	kanMXSGAa	swi6del	natMX@	MAT@	-0.8225	-0.4829	-0.7804	-0.6555	-0.1543	-0.4879
lte1del	kanMXSGAa	swi6del	natMX@	MATa	-0.4014	-0.5946	-0.1482	-0.4577	-0.2304	-0.4104
lte1del	kanMXSGAa	whi3del	natMX@	MAT@	-0.03547	0.06187	0.3362	-0.182	-0.09746	-0.1628
lte1del	kanMXSGAa	whi3del	natMX@	MATa	-0.1357	-0.113	0.05863	0.4435	0.05574	0.04074
lte1del	kanMXSGAa	whi5del	natMX@	MAT@	0.0226	-0.1453	0.1269	-0.1087	-0.02666	0.07638
lte1del	kanMXSGAa	whi5del	natMX@	MATa	-0.0229	-0.237	0.08188	-0.0008981	-0.07186	0.07918
lte1del	kanMXSGAa	yhp1del	natMX@	MAT@	-0.1413	-0.06084	0.01298	-0.3008	-0.04025	0.03918
lte1del	kanMXSGAa	yhp1del	natMX@	MATa	-0.07345	-0.1119	-0.07922	-0.143	-0.1697	-0.05702
mad2del	kanMXSGAa	bfa1del	natMX@	MAT@	0.1709	-0.0188	0.1726	0.1345	0.008779	0.2478
mad2del	kanMXSGAa	bfa1del	natMX@	MATa	0.1258	-0.0259	0.1271	0.1237	-0.06322	0.07017
mad2del	kanMXSGAa	bub1del	natMX@	MAT@	0.4924	0.2341	0.4396	0.1079	0.2758	0.4262
mad2del	kanMXSGAa	bub1del	natMX@	MATa	0.2117	0.09914	0.2739	0.008545	0.1742	0.185
mad2del	kanMXSGAa	bub2del	natMX@	MAT@	0.09988	0.04637	0.07353	-0.0122	-0.07306	0.1151
mad2del	kanMXSGAa	bub2del	natMX@	MATa	0.1142	0.04327	0.1128	0.1625	-0.09706	0.1201
mad2del	kanMXSGAa	bub3del	natMX@	MAT@	0.09629	0.02645	0.0571	0.014	0.1762	0.1659
mad2del	kanMXSGAa	bub3del	natMX@	MATa	0.09489	0.03525	0.0706	0.028	0.08566	0.0721
mad2del	kanMXSGAa	cdc55del	natMX@	MAT@	0.3671	0.5948	0.7059	0.05939	0.6815	0.4512
mad2del	kanMXSGAa	cdc55del	natMX@	MATa	0.3477	0.6492	0.6406	0.1877	0.3351	0.396
mad2del	kanMXSGAa	cdh1del	natMX@	MAT@	0.3058	0.2292	0.2012	0.08476	0.3831	0.358
mad2del	kanMXSGAa	cdh1del	natMX@	MATa	0.09451	0.06577	0.1498	0.07896	0.1869	0.09204
mad2del	kanMXSGAa	clb1del	natMX@	MAT@	0.1312	0.09121	0.1144	0.1501	0.02576	0.2169
mad2del	kanMXSGAa	clb1del	natMX@	MATa	0.1527	0.1178	0.118	0.2055	-0.002143	0.2618
mad2del	kanMXSGAa	clb2del	natMX@	MAT@	0.2688	0.1568	0.1532	0.5676	0.129	0.3212
mad2del	kanMXSGAa	clb2del	natMX@	MATa	0.2237	0.07977	0.02809	0.5849	-0.01488	0.3353
mad2del	kanMXSGAa	clb5del	natMX@	MAT@	0.1247	-0.06354	0.09231	0.09122	0.4082	0.2377
mad2del	kanMXSGAa	clb5del	natMX@	MATa	0.2049	0.03506	0.113	0.1397	0.3528	0.3171
mad2del	kanMXSGAa	cln1del	natMX@	MAT@	0.2179	0.07978	0.2465	0.04267	0.4238	0.4014
mad2del	kanMXSGAa	cln1del	natMX@	MATa	0.2306	0.02038	0.3614	0.01967	0.3203	0.2385
mad2del	kanMXSGAa	cln2del	natMX@	MAT@	0.1189	-0.07673	0.006358	0.2188	0.1007	0.3391
mad2del	kanMXSGAa	cln2del	natMX@	MATa	0.1031	-0.04553	0.04636	0.1244	0.02854	0.1766
mad2del	kanMXSGAa	cln3del	natMX@	MAT@	0.01584	0.2333	0.1331	0.3564	0.02155	0.3685
mad2del	kanMXSGAa	cln3del	natMX@	MATa	0.1118	0.1863	0.1464	0.2217	-0.07845	0.1916
mad2del	kanMXSGAa	fkh1del	natMX@	MAT@	0.1475	-0.1244	0.2304	0.3656	0.2057	0.369
mad2del	kanMXSGAa	fkh1del	natMX@	MATa	0.1797	-0.1412	0.1863	0.3418	0.1256	0.3147
mad2del	kanMXSGAa	fkh2del	natMX@	MAT@	0.09063	0.04934	0.1707	0.2808	-0.0664	0.1319
mad2del	kanMXSGAa	fkh2del	natMX@	MATa	0.03073	0.05684	0.1562	0.3822	-0.1419	0.06021
mad2del	kanMXSGAa	ibd2del	natMX@	MAT@	0.1045	-0.09924	0.08219	0.1792	0.1553	0.2916
mad2del	kanMXSGAa	ibd2del	natMX@	MATa	0.06314	-0.141	0.00759	0.1812	0.05721	0.1877
mad2del	kanMXSGAa	lte1del	natMX@	MAT@	0.2448	0.2381	0.09149	0.0261	0.06382	0.2966
mad2del	kanMXSGAa	lte1del	natMX@	MATa	0.2405	0.2373	0.112	0.0739	0.03702	0.3231
mad2del	kanMXSGAa	mad1del	natMX@	MAT@	0.154	0.1123	0.09847	0.2568	0.0009991	0.3102
mad2del	kanMXSGAa	mad1del	natMX@	MATa	0.2879	0.2072	0.1454	0.3053	0.0487	0.4221
mad2del	kanMXSGAa	mad2del	natMX@	MAT@	0.1053	-0.05886	0.02468	0.5073	-0.01654	0.2429
mad2del	kanMXSGAa	mad2del	natMX@	MATa	0.07569	-0.1226	0.01268	0.3774	-0.1342	0.06885
mad2del	kanMXSGAa	mad3del	natMX@	MAT@	0.1815	-0.01838	0.09355	0.2342	0.003113	0.3997
mad2del	kanMXSGAa	mad3del	natMX@	MATa	0.1852	0.001825	-0.02005	0.2531	-0.04739	0.3669
mad2del	kanMXSGAa	mbp1del	natMX@	MAT@	0.3231	0.2453	0.2435	0.1671	-0.0204	0.2931
mad2del	kanMXSGAa	mbp1del	natMX@	MATa	0.2765	0.2424	0.28	0.1778	-0.0869	0.2544
mad2del	kanMXSGAa	nrm1del	natMX@	MAT@	0.1977	0.2656	0.06039	0.189	0.1353	0.3173
mad2del	kanMXSGAa	nrm1del	natMX@	MATa	0.1678	0.2658	0.134	0.2562	-0.0006037	0.2367
mad2del	kanMXSGAa	sic1del	natMX@	MAT@	0.2426	0.07232	0.1829	-0.04693	0.1157	0.3095
mad2del	kanMXSGAa	sic1del	natMX@	MATa	0.08965	-0.05158	0.2028	0.122	-0.08287	0.2138
mad2del	kanMXSGAa	swe1del	natMX@	MAT@	0.165	-0.004199	0.185	-0.04494	0.02538	0.3553
mad2del	kanMXSGAa	swe1del	natMX@	MATa	0.08748	-0.058	0.2558	-0.135	-0.03112	0.217
mad2del	kanMXSGAa	swi4del	natMX@	MAT@	0.1588	0.2127	0.2583	0.6523	0.1376	0.2692
mad2del	kanMXSGAa	swi4del	natMX@	MATa	0.2423	0.2407	0.3278	0.5407	0.07078	0.2552
mad2del	kanMXSGAa	swi5del	natMX@	MAT@	0.3756	0.1375	0.3455	0.1117	-0.0364	0.2443
mad2del	kanMXSGAa	swi5del	natMX@	MATa	0.4149	0.1658	0.4353	0.2124	-0.0874	0.2665
mad2del	kanMXSGAa	swi6del	natMX@	MAT@	-0.2012	-0.2877	-0.2497	0.1579	0.005944	-0.2734
mad2del	kanMXSGAa	swi6del	natMX@	MATa	-0.11	-0.169	-0.1658	0.1029	-0.05226	-0.2082
mad2del	kanMXSGAa	whi3del	natMX@	MAT@	0.04433	0.1756	0.2295	0.0443	0.03796	0.1613
mad2del	kanMXSGAa	whi3del	natMX@	MATa	-0.8859	-0.7343	-0.66	-0.2811	-0.9948	-0.7141
mad2del	kanMXSGAa	whi5del	natMX@	MAT@	0.2538	0.1383	0.2354	0.2125	0.0936	0.3441
mad2del	kanMXSGAa	whi5del	natMX@	MATa	0.1894	0.1232	0.2421	0.01153	-0.005197	0.1768
mad2del	kanMXSGAa	yhp1del	natMX@	MAT@	0.1656	0.2829	0.1211	0.158	0.1143	0.2523
mad2del	kanMXSGAa	yhp1del	natMX@	MATa	0.1802	0.2605	0.1397	0.1397	0.01372	0.2451
mbp1del	kanMXSGAa	bfa1del	natMX@	MAT@	0.04605	-0.1141	0.1092	0.1907	-0.05976	0.15
mbp1del	kanMXSGAa	bfa1del	natMX@	MATa	0.03015	-0.1741	0.02496	0.1801	-0.1275	0.03122
mbp1del	kanMXSGAa	bub1del	natMX@	MAT@	0.3222	0.0505	0.2337	0.694	0.01892	0.05914
mbp1del	kanMXSGAa	bub1del	natMX@	MATa	-0.493	-0.7797	-0.5872	-0.007745	-0.582	-0.5972
mbp1del	kanMXSGAa	bub2del	natMX@	MAT@	0.2101	0.02366	0.1174	0.2855	0.06342	0.2273
mbp1del	kanMXSGAa	bub2del	natMX@	MATa	0.02046	-0.108	-0.03577	0.2034	-0.1465	0.05484
mbp1del	kanMXSGAa	bub3del	natMX@	MAT@	0.1309	-0.05313	0.06228	0.0132	0.1799	0.1882
mbp1del	kanMXSGAa	bub3del	natMX@	MATa	0.06236	-0.1161	0.01398	0.0575	-0.05808	0.009438
mbp1del	kanMXSGAa	cdc55del	natMX@	MAT@	0.3752	0.5499	0.5866	0.6388	0.4387	0.494
mbp1del	kanMXSGAa	cdc55del	natMX@	MATa	0.406	0.6254	0.6474	0.7197	0.3455	0.458
mbp1del	kanMXSGAa	cdh1del	natMX@	MAT@	-0.006675	-0.11	-0.0002307	0.01264	0.1116	0.01768
mbp1del	kanMXSGAa	cdh1del	natMX@	MATa	-0.01997	-0.1193	0.001969	-0.06366	0.07252	0.07408
mbp1del	kanMXSGAa	clb1del	natMX@	MAT@	0.1593	0.04891	0.1351	0.1646	0.09955	0.1895
mbp1del	kanMXSGAa	clb1del	natMX@	MATa	0.009213	-0.06249	0.08804	0.07779	-0.07315	0.1657
mbp1del	kanMXSGAa	clb2del	natMX@	MAT@	0.08918	-0.1525	0.00766	-0.1957	0.025	0.1801
mbp1del	kanMXSGAa	clb2del	natMX@	MATa	-0.05892	-0.2534	-0.04784	-0.1657	-0.1306	0.04073
mbp1del	kanMXSGAa	clb5del	natMX@	MAT@	0.2474	-0.002645	0.1999	0.08858	0.4885	0.3244
mbp1del	kanMXSGAa	clb5del	natMX@	MATa	0.09753	-0.07674	0.08121	-0.02862	0.3659	0.2472
mbp1del	kanMXSGAa	cln1del	natMX@	MAT@	0.09996	-0.2079	0.2668	0.1537	0.3473	0.293
mbp1del	kanMXSGAa	cln1del	natMX@	MATa	0.189	-0.09576	0.3421	0.208	0.4092	0.3251
mbp1del	kanMXSGAa	cln2del	natMX@	MAT@	-0.04471	-0.2844	0.03854	0.1719	-0.03122	0.1581
mbp1del	kanMXSGAa	cln2del	natMX@	MATa	-0.07191	-0.3399	0.004139	0.1594	-0.123	0.03261
mbp1del	kanMXSGAa	cln3del	natMX@	MAT@	-0.05007	0.1355	0.1084	0.1278	-0.008387	0.2283
mbp1del	kanMXSGAa	cln3del	natMX@	MATa	-0.05907	-0.04083	0.05875	0.008233	-0.104	0.01703
mbp1del	kanMXSGAa	fkh1del	natMX@	MAT@	0.001972	-0.2943	0.1382	-0.07624	0.09697	0.2459
mbp1del	kanMXSGAa	fkh1del	natMX@	MATa	-0.1058	-0.3886	0.04258	-0.1111	-0.04043	0.04272
mbp1del	kanMXSGAa	fkh2del	natMX@	MAT@	-0.006538	-0.01945	0.1455	-0.1223	-0.1145	0.06457
mbp1del	kanMXSGAa	fkh2del	natMX@	MATa	-0.08764	-0.09105	0.1337	-0.2446	-0.222	-0.07243
mbp1del	kanMXSGAa	ibd2del	natMX@	MAT@	0.02977	-0.1707	0.08988	0.2066	0.1067	0.2563
mbp1del	kanMXSGAa	ibd2del	natMX@	MATa	-0.001628	-0.2627	0.09078	0.198	0.01736	0.09375
mbp1del	kanMXSGAa	lte1del	natMX@	MAT@	0.07971	0.06694	0.02276	-0.04492	-0.01214	0.1088
mbp1del	kanMXSGAa	lte1del	natMX@	MATa	0.02171	0.04814	0.06316	0.04068	-0.1401	0.0992
mbp1del	kanMXSGAa	mad1del	natMX@	MAT@	0.1308	0.03913	0.08485	0.1012	-0.09663	0.2351
mbp1del	kanMXSGAa	mad1del	natMX@	MATa	0.05541	0.006133	0.1562	0.2647	-0.08163	0.2311
mbp1del	kanMXSGAa	mad2del	natMX@	MAT@	0.1345	-0.07404	0.08118	0.193	0.05549	0.307
mbp1del	kanMXSGAa	mad2del	natMX@	MATa	0.08423	-0.1235	0.08238	0.2382	-0.02711	0.1658
mbp1del	kanMXSGAa	mad3del	natMX@	MAT@	0.1254	-0.1082	0.07331	0.08453	-0.01166	0.297
mbp1del	kanMXSGAa	mad3del	natMX@	MATa	0.1265	-0.1537	0.01231	0.1639	-0.08696	0.2519
mbp1del	kanMXSGAa	mbp1del	natMX@	MAT@	-0.7572	-0.9139	-0.9139	-1.062	-1.012	-0.7011
mbp1del	kanMXSGAa	mbp1del	natMX@	MATa	-0.7572	-0.9139	-0.9139	-1.062	-1.012	-0.7011
mbp1del	kanMXSGAa	nrm1del	natMX@	MAT@	0.0433	0.08368	0.02085	0.01029	0.03546	0.148
mbp1del	kanMXSGAa	nrm1del	natMX@	MATa	0.0517	0.07148	0.04885	-0.128	-0.1482	0.1246
mbp1del	kanMXSGAa	sic1del	natMX@	MAT@	-0.1391	-0.2921	0.04012	-0.4521	-0.25	0.003096
mbp1del	kanMXSGAa	sic1del	natMX@	MATa	-0.2145	-0.4127	0.07722	-0.01893	-0.4149	-0.0962
mbp1del	kanMXSGAa	swe1del	natMX@	MAT@	-0.009594	-0.1509	0.1149	0.07661	-0.1066	0.1174
mbp1del	kanMXSGAa	swe1del	natMX@	MATa	-0.02309	-0.2122	0.111	0.1022	-0.162	0.09214
mbp1del	kanMXSGAa	swi4del	natMX@	MAT@	-0.8988	-0.8895	-0.8808	-1.186	-0.9377	-0.5127
mbp1del	kanMXSGAa	swi4del	natMX@	MATa	-0.8988	-0.8895	-0.8808	-1.186	-0.9377	-0.5127
mbp1del	kanMXSGAa	swi5del	natMX@	MAT@	0.1843	-0.106	0.2077	0.02961	-0.2384	-0.03666
mbp1del	kanMXSGAa	swi5del	natMX@	MATa	0.1363	-0.1083	0.3358	0.04771	-0.306	0.03394
mbp1del	kanMXSGAa	swi6del	natMX@	MAT@	-0.1653	-0.257	-0.1886	-0.1373	0.1809	-0.0424
mbp1del	kanMXSGAa	swi6del	natMX@	MATa	-0.85	-0.7761	-0.7589	-1.132	-0.334	-0.5311
mbp1del	kanMXSGAa	whi3del	natMX@	MAT@	-0.1003	-0.007423	0.1642	0.2765	-0.1448	-0.00825
mbp1del	kanMXSGAa	whi3del	natMX@	MATa	-0.2165	-0.1362	0.1296	-0.04786	-0.2506	-0.06405
mbp1del	kanMXSGAa	whi5del	natMX@	MAT@	0.03034	-0.1305	0.1324	0.08631	-0.0957	0.02609
mbp1del	kanMXSGAa	whi5del	natMX@	MATa	0.05384	-0.1047	0.1741	0.02611	-0.1765	0.04829
mbp1del	kanMXSGAa	yhp1del	natMX@	MAT@	-0.1301	-0.03764	0.1027	-0.1408	-0.1251	0.07479
mbp1del	kanMXSGAa	yhp1del	natMX@	MATa	-0.1541	-0.04244	-0.04658	-0.2317	-0.3142	-0.06151
msn5del	kanMXSGAa	bfa1del	natMX@	MAT@	0.02556	-0.06168	0.07293	0.4258	0.1313	0.0275
msn5del	kanMXSGAa	bfa1del	natMX@	MATa	0.07046	-0.007384	0.01563	-0.1679	0.2359	0.0551
msn5del	kanMXSGAa	bub1del	natMX@	MAT@	0.05097	-0.04811	0.1442	0.5201	0.07756	-0.267
msn5del	kanMXSGAa	bub1del	natMX@	MATa	-0.4888	-0.6843	-0.5853	-0.006838	-0.4645	-0.6252
msn5del	kanMXSGAa	bub2del	natMX@	MAT@	-0.01702	-0.03625	0.03485	0.3313	0.03412	-0.01948
msn5del	kanMXSGAa	bub2del	natMX@	MATa	0.01628	-0.09055	-0.05855	0.3907	0.1316	-0.02848
msn5del	kanMXSGAa	bub3del	natMX@	MAT@	0.2776	0.214	0.2313	0.0338	0.1612	0.115
msn5del	kanMXSGAa	bub3del	natMX@	MATa	-0.4212	-0.5166	-0.5383	0	-0.3693	-0.455
msn5del	kanMXSGAa	cdc55del	natMX@	MAT@	0.2331	0.5818	0.5444	0.5176	0.3914	0.5602
msn5del	kanMXSGAa	cdc55del	natMX@	MATa	0.6216	0.909	0.9328	0.2005	0.9187	0.7339
msn5del	kanMXSGAa	cdh1del	natMX@	MAT@	0.167	0.1665	0.1761	-0.1955	0.5121	0.2387
msn5del	kanMXSGAa	cdh1del	natMX@	MATa	0.1427	0.1274	0.07597	-0.1273	0.4754	0.1497
msn5del	kanMXSGAa	clb1del	natMX@	MAT@	0.06998	0.05693	0.05652	0.2896	0.1503	0.06041
msn5del	kanMXSGAa	clb1del	natMX@	MATa	0.06258	0.01763	-0.1025	-0.4598	0.2214	0.01191
msn5del	kanMXSGAa	clb2del	natMX@	MAT@	0.1402	0.09796	0.09883	0.1044	0.1741	0.1904
msn5del	kanMXSGAa	clb2del	natMX@	MATa	0.07507	-0.02844	-0.05327	0.2321	0.1661	0.1177
msn5del	kanMXSGAa	clb5del	natMX@	MAT@	0.223	-0.01038	0.04342	-0.2033	0.2988	0.1263
msn5del	kanMXSGAa	clb5del	natMX@	MATa	0.0523	-0.04318	-0.2188	0.06573	0.1664	-0.009578
msn5del	kanMXSGAa	cln1del	natMX@	MAT@	0.09794	-0.2125	0.1948	0.2839	0.3436	0.07209
msn5del	kanMXSGAa	cln1del	natMX@	MATa	0.1416	-0.1111	0.1515	0.3115	0.4289	0.1225
msn5del	kanMXSGAa	cln2del	natMX@	MAT@	0.04098	-0.06593	-0.03479	-0.2578	0.2169	0.04276
msn5del	kanMXSGAa	cln2del	natMX@	MATa	0.1372	-0.03103	-0.1018	-0.2087	0.4386	0.04186
msn5del	kanMXSGAa	cln3del	natMX@	MAT@	-0.04745	0.01582	0.08864	0.423	0.03786	0.1405
msn5del	kanMXSGAa	cln3del	natMX@	MATa	-0.06965	0.1336	0.07434	-0.1954	0.08056	-0.3794
msn5del	kanMXSGAa	fkh1del	natMX@	MAT@	0.03665	-0.1764	0.05982	0.2245	0.2273	0.08614
msn5del	kanMXSGAa	fkh1del	natMX@	MATa	-0.03635	-0.2556	-0.01608	-0.4331	0.289	0.08854
msn5del	kanMXSGAa	fkh2del	natMX@	MAT@	-0.9523	-0.904	-0.9249	-1.167	-0.7889	-0.9398
msn5del	kanMXSGAa	fkh2del	natMX@	MATa	-0.04455	0.04467	-0.01875	-0.6388	0.1503	-0.1841
msn5del	kanMXSGAa	ibd2del	natMX@	MAT@	0.02115	-0.08692	0.01764	0.03893	0.2293	0.08796
msn5del	kanMXSGAa	ibd2del	natMX@	MATa	-0.03735	-0.1767	-0.03596	-0.4381	0.2597	-0.02454
msn5del	kanMXSGAa	lte1del	natMX@	MAT@	0.1129	0.1444	0.01525	0.3653	0.09243	0.08814
msn5del	kanMXSGAa	lte1del	natMX@	MATa	-0.00469	-0.001433	-0.04945	0.2872	0.02903	-0.01736
msn5del	kanMXSGAa	mad1del	natMX@	MAT@	0.07486	0.03082	0.03382	0.1604	0.05648	0.07675
msn5del	kanMXSGAa	mad1del	natMX@	MATa	0.01526	-0.08768	-0.05458	0.3822	0.003578	0.08665
msn5del	kanMXSGAa	mad2del	natMX@	MAT@	0.1301	0.008947	0.05139	-0.06412	0.1061	0.09859
msn5del	kanMXSGAa	mad2del	natMX@	MATa	0.172	-0.02795	-0.006305	0.05698	0.2828	0.08239
msn5del	kanMXSGAa	mad3del	natMX@	MAT@	0.1251	-0.07046	0.03548	0.3282	0.08566	0.2107
msn5del	kanMXSGAa	mad3del	natMX@	MATa	0.1774	-0.01096	-0.1098	-0.09632	0.2508	0.1928
msn5del	kanMXSGAa	mbp1del	natMX@	MAT@	0.2378	0.2126	0.1833	-0.1348	0.1576	0.2545
msn5del	kanMXSGAa	mbp1del	natMX@	MATa	0.1891	0.07321	-0.02104	0.2455	0.06815	0.1287
msn5del	kanMXSGAa	nrm1del	natMX@	MAT@	0.07051	0.2303	0.05436	0.3987	0.149	0.05625
msn5del	kanMXSGAa	nrm1del	natMX@	MATa	0.1444	0.1781	-0.08424	0.3236	0.2113	0.07695
msn5del	kanMXSGAa	sic1del	natMX@	MAT@	0.246	0.1689	0.2437	-0.3231	0.2628	0.1841
msn5del	kanMXSGAa	sic1del	natMX@	MATa	-0.9849	-1.021	-0.8462	-0.9108	-0.9248	-0.8867
msn5del	kanMXSGAa	swe1del	natMX@	MAT@	0.1023	-0.001685	0.08115	0.09299	0.07772	0.01834
msn5del	kanMXSGAa	swe1del	natMX@	MATa	0.09116	-0.02639	-0.04215	-0.3197	0.2219	0.07764
msn5del	kanMXSGAa	swi4del	natMX@	MAT@	-0.2485	-0.2741	-0.4326	-0.02087	-0.07495	0.07652
msn5del	kanMXSGAa	swi4del	natMX@	MATa	-0.8912	-0.7807	-0.878	-1.047	-0.7485	-0.5368
msn5del	kanMXSGAa	swi5del	natMX@	MAT@	0.2549	0.09633	0.2661	0.3906	-0.07308	-0.07666
msn5del	kanMXSGAa	swi5del	natMX@	MATa	0.257	0.02223	0.0992	0.4058	0.01502	-0.1082
msn5del	kanMXSGAa	swi6del	natMX@	MAT@	-0.8428	-0.6811	-0.7565	-0.9993	-0.2666	-0.5561
msn5del	kanMXSGAa	swi6del	natMX@	MATa	-0.8428	-0.6811	-0.7565	-0.9993	-0.2666	-0.5561
msn5del	kanMXSGAa	whi3del	natMX@	MAT@	0.06164	0.2867	0.2526	-0.05034	0.2408	0.06354
msn5del	kanMXSGAa	whi3del	natMX@	MATa	0.06874	0.2542	0.1254	-0.009039	0.3065	0.02014
msn5del	kanMXSGAa	whi5del	natMX@	MAT@	-0.01151	-0.003642	-0.01789	0.2033	0.06017	-0.003076
msn5del	kanMXSGAa	whi5del	natMX@	MATa	0.08669	0.08656	-0.06039	-0.1496	0.2417	-0.04528
msn5del	kanMXSGAa	yhp1del	natMX@	MAT@	0.1065	0.2407	-0.008353	0.2355	0.1428	0.07908
msn5del	kanMXSGAa	yhp1del	natMX@	MATa	0.04673	0.138	-0.1754	0.2701	0.2109	0.06728
sic1del	kanMXSGAa	bfa1del	natMX@	MAT@	0.03864	-0.1414	0.06786	-0.1557	0.007918	0.06023
sic1del	kanMXSGAa	bfa1del	natMX@	MATa	-0.1627	-0.3104	-0.1191	-0.001731	-0.154	-0.2047
sic1del	kanMXSGAa	bub1del	natMX@	MAT@	-0.173	-0.2852	-0.1116	0.005893	-0.07354	-0.04775
sic1del	kanMXSGAa	bub1del	natMX@	MATa	-0.5241	-0.7771	-0.6298	-0.006807	-0.5552	-0.6903
sic1del	kanMXSGAa	bub2del	natMX@	MAT@	-0.01354	-0.1475	-0.1375	0.01381	-0.03634	-0.02091
sic1del	kanMXSGAa	bub2del	natMX@	MATa	-0.1459	-0.267	-0.2037	-0.08919	-0.1097	-0.1781
sic1del	kanMXSGAa	bub3del	natMX@	MAT@	-0.4516	-0.5866	-0.5792	0	-0.4414	-0.5024
sic1del	kanMXSGAa	bub3del	natMX@	MATa	-0.4516	-0.5866	-0.5792	0	-0.4414	-0.5024
sic1del	kanMXSGAa	cdc55del	natMX@	MAT@	0.2006	0.524	0.4812	0.2128	0.2557	0.4482
sic1del	kanMXSGAa	cdc55del	natMX@	MATa	0.09147	0.3622	0.3405	0.1928	0.1343	0.2311
sic1del	kanMXSGAa	cdh1del	natMX@	MAT@	-0.7939	-0.8451	-0.895	-0.6547	-0.5526	-0.7071
sic1del	kanMXSGAa	cdh1del	natMX@	MATa	0.1472	0.1141	0.1688	-0.1857	0.4558	0.2042
sic1del	kanMXSGAa	clb1del	natMX@	MAT@	-0.05585	-0.1319	-0.1767	0.1371	-0.06569	0.1048
sic1del	kanMXSGAa	clb1del	natMX@	MATa	-0.1814	-0.2099	-0.133	0.1031	-0.09129	-0.04814
sic1del	kanMXSGAa	clb2del	natMX@	MAT@	0.1225	-0.07644	0.014	0.1435	0.119	0.1781
sic1del	kanMXSGAa	clb2del	natMX@	MATa	-0.1024	-0.2079	-0.073	0.03529	-0.05079	-0.03403
sic1del	kanMXSGAa	clb5del	natMX@	MAT@	0.1792	-0.05295	0.02991	0.2786	0.3562	0.3036
sic1del	kanMXSGAa	clb5del	natMX@	MATa	-0.02532	-0.1742	-0.05019	0.04136	0.3543	0.1333
sic1del	kanMXSGAa	cln1del	natMX@	MAT@	0.03683	-0.2397	0.1565	0.2672	0.3096	0.1082
sic1del	kanMXSGAa	cln1del	natMX@	MATa	0.06393	-0.2389	0.1514	0.1312	0.2079	0.1398
sic1del	kanMXSGAa	cln2del	natMX@	MAT@	-0.1462	-0.3688	-0.1377	0.1779	0.05582	-0.1477
sic1del	kanMXSGAa	cln2del	natMX@	MATa	-0.3157	-0.5275	-0.3421	0.13	-0.1053	-0.2337
sic1del	kanMXSGAa	cln3del	natMX@	MAT@	-0.2593	0.02009	-0.1817	0.01276	-0.09084	-0.07683
sic1del	kanMXSGAa	cln3del	natMX@	MATa	-0.2521	-0.006108	-0.214	-0.1818	-0.06664	-0.05423
sic1del	kanMXSGAa	fkh1del	natMX@	MAT@	-0.1444	-0.461	-0.09652	0.201	0.08544	0.002937
sic1del	kanMXSGAa	fkh1del	natMX@	MATa	-0.2257	-0.5338	-0.1611	0.01437	0.02364	-0.09316
sic1del	kanMXSGAa	fkh2del	natMX@	MAT@	-0.1543	-0.1362	-0.001975	0.2021	-0.1933	-0.1241
sic1del	kanMXSGAa	fkh2del	natMX@	MATa	-0.2594	-0.2771	-0.08867	-0.07281	-0.2273	-0.2531
sic1del	kanMXSGAa	ibd2del	natMX@	MAT@	-0.1774	-0.4176	-0.1645	0.05256	-0.01792	0.008934
sic1del	kanMXSGAa	ibd2del	natMX@	MATa	-0.2208	-0.4214	-0.1363	0.04856	0.05898	-0.06767
sic1del	kanMXSGAa	lte1del	natMX@	MAT@	-0.07865	-0.09615	-0.131	-0.08384	-0.1438	0.004918
sic1del	kanMXSGAa	lte1del	natMX@	MATa	-0.09385	-0.1054	-0.07109	-0.02374	-0.09602	-0.01268
sic1del	kanMXSGAa	mad1del	natMX@	MAT@	-0.09074	-0.1369	-0.1303	0.07993	-0.1707	0.1745
sic1del	kanMXSGAa	mad1del	natMX@	MATa	-0.1385	-0.1905	-0.1465	0.03333	-0.04943	0.06608
sic1del	kanMXSGAa	mad2del	natMX@	MAT@	0.08037	-0.163	-0.01777	0.03151	0.07856	0.1381
sic1del	kanMXSGAa	mad2del	natMX@	MATa	-0.1561	-0.2757	-0.1321	0.1984	-0.01254	0.00837
sic1del	kanMXSGAa	mad3del	natMX@	MAT@	0.06814	-0.2054	-0.05135	0.05947	-0.05624	0.1675
sic1del	kanMXSGAa	mad3del	natMX@	MATa	-0.1531	-0.3628	-0.2608	0.007674	-0.1405	0.09145
sic1del	kanMXSGAa	mbp1del	natMX@	MAT@	0.2089	-0.009404	0.1202	-0.2537	-0.09679	0.1161
sic1del	kanMXSGAa	mbp1del	natMX@	MATa	-0.06497	-0.1523	-0.1193	-0.01003	-0.2191	-0.02842
sic1del	kanMXSGAa	nrm1del	natMX@	MAT@	-0.06569	0.001911	0.003206	0.1066	-0.1611	0.009883
sic1del	kanMXSGAa	nrm1del	natMX@	MATa	-0.112	-0.01029	-0.06079	0.1657	-0.02985	-0.05232
sic1del	kanMXSGAa	sic1del	natMX@	MAT@	-0.2703	-0.3581	-0.06218	-0.3216	-0.2885	-0.08937
sic1del	kanMXSGAa	sic1del	natMX@	MATa	-0.2558	-0.3933	-0.03748	0.03848	-0.2588	-0.2108
sic1del	kanMXSGAa	swe1del	natMX@	MAT@	-0.09443	-0.341	0.03923	-0.3173	-0.06945	0.0778
sic1del	kanMXSGAa	swe1del	natMX@	MATa	-0.2281	-0.4766	-0.1582	-0.1189	-0.2256	-0.1961
sic1del	kanMXSGAa	swi4del	natMX@	MAT@	-0.3457	-0.2558	-0.2091	-0.1737	-0.2151	-0.03578
sic1del	kanMXSGAa	swi4del	natMX@	MATa	-0.2292	-0.0583	-0.1257	-0.1027	-0.1247	-0.1133
sic1del	kanMXSGAa	swi5del	natMX@	MAT@	0.07562	-0.1614	0.1223	0.007683	-0.1986	-0.1663
sic1del	kanMXSGAa	swi5del	natMX@	MATa	-0.03168	-0.188	0.1014	0.04898	-0.3516	-0.171
sic1del	kanMXSGAa	swi6del	natMX@	MAT@	-0.9035	-0.7735	-0.814	-0.9947	-0.3187	-0.614
sic1del	kanMXSGAa	swi6del	natMX@	MATa	-0.9035	-0.7735	-0.814	-0.9947	-0.3187	-0.614
sic1del	kanMXSGAa	whi3del	natMX@	MAT@	-1.008	-0.8541	-0.7462	-0.5702	-0.9939	-0.9343
sic1del	kanMXSGAa	whi3del	natMX@	MATa	-1.008	-0.8541	-0.7462	-0.5702	-0.9939	-0.9343
sic1del	kanMXSGAa	whi5del	natMX@	MAT@	-0.04993	-0.1882	0.1232	0.1518	-0.1584	-0.024
sic1del	kanMXSGAa	whi5del	natMX@	MATa	-0.02163	-0.1746	0.07328	0.05668	-0.1067	-0.1233
sic1del	kanMXSGAa	yhp1del	natMX@	MAT@	-0.2832	-0.1998	-0.2261	-0.3142	-0.3317	-0.2213
sic1del	kanMXSGAa	yhp1del	natMX@	MATa	-0.3518	-0.1731	-0.2133	-0.2164	-0.2791	-0.2191
swe1del	kanMXSGAa	bfa1del	natMX@	MAT@	0.007816	-0.2603	-0.03	-0.252	0.03204	0.1105
swe1del	kanMXSGAa	bfa1del	natMX@	MATa	0.02522	-0.2495	-0.0534	-0.364	-0.009862	0.01603
swe1del	kanMXSGAa	bub1del	natMX@	MAT@	0.3011	-0.006254	0.2865	0.5539	0.3149	0.1968
swe1del	kanMXSGAa	bub1del	natMX@	MATa	-0.5793	-0.8762	-0.6837	-0.007864	-0.5323	-0.6014
swe1del	kanMXSGAa	bub2del	natMX@	MAT@	0.01569	-0.2567	-0.1627	-0.3356	0.04234	0.08079
swe1del	kanMXSGAa	bub2del	natMX@	MATa	0.03319	-0.1565	-0.1449	-0.4159	-0.04006	0.05359
swe1del	kanMXSGAa	bub3del	natMX@	MAT@	0.4508	0.1915	0.3223	0.465	0.5329	0.3733
swe1del	kanMXSGAa	bub3del	natMX@	MATa	0.4211	0.1954	0.3099	0.3875	0.4874	0.3343
swe1del	kanMXSGAa	cdc55del	natMX@	MAT@	0.5977	0.8305	0.9337	0.1215	0.8629	0.784
swe1del	kanMXSGAa	cdc55del	natMX@	MATa	0.5988	0.923	1.015	0.3023	0.7417	0.6703
swe1del	kanMXSGAa	cdh1del	natMX@	MAT@	0.0442	-0.05904	0.06365	-0.1745	0.3616	0.2397
swe1del	kanMXSGAa	cdh1del	natMX@	MATa	0.0318	-0.04724	-0.02925	-0.3005	0.3667	0.2707
swe1del	kanMXSGAa	clb1del	natMX@	MAT@	0.05986	-0.1707	-0.04862	0.03928	0.1481	0.1308
swe1del	kanMXSGAa	clb1del	natMX@	MATa	-0.04344	-0.1488	-0.1331	-0.06792	0.04752	0.1373
swe1del	kanMXSGAa	clb2del	natMX@	MAT@	-0.02111	-0.2571	-0.2172	-0.004636	0.08678	0.1875
swe1del	kanMXSGAa	clb2del	natMX@	MATa	-0.03311	-0.2797	-0.2596	-0.02894	0.02958	0.1108
swe1del	kanMXSGAa	clb5del	natMX@	MAT@	0.08217	-0.2087	-0.09602	-0.01219	0.4127	0.2404
swe1del	kanMXSGAa	clb5del	natMX@	MATa	0.04367	-0.1908	-0.1447	-0.04219	0.3605	0.2645
swe1del	kanMXSGAa	cln1del	natMX@	MAT@	0.1204	-0.3579	0.1148	-0.1429	0.4001	0.2273
swe1del	kanMXSGAa	cln1del	natMX@	MATa	0.06473	-0.3047	0.1114	-0.05259	0.3607	0.2053
swe1del	kanMXSGAa	cln2del	natMX@	MAT@	-0.1554	-0.388	-0.2547	0.1354	0.1733	0.2705
swe1del	kanMXSGAa	cln2del	natMX@	MATa	-0.174	-0.378	-0.2229	0.03468	0.0705	0.0311
swe1del	kanMXSGAa	cln3del	natMX@	MAT@	-0.03289	0.07331	-0.08373	0.2183	0.1471	0.2118
swe1del	kanMXSGAa	cln3del	natMX@	MATa	-0.2125	-0.004195	-0.09173	-0.0195	6.178E-05	0.0539
swe1del	kanMXSGAa	fkh1del	natMX@	MAT@	-0.01531	-0.5018	-0.06816	-0.006584	0.2901	0.2643
swe1del	kanMXSGAa	fkh1del	natMX@	MATa	-0.1388	-0.5551	-0.1262	-0.177	0.08648	0.07478
swe1del	kanMXSGAa	fkh2del	natMX@	MAT@	-0.2182	-0.2649	-0.06462	-0.168	-0.03253	-0.01069
swe1del	kanMXSGAa	fkh2del	natMX@	MATa	-0.2446	-0.2376	-0.06602	-0.1473	-0.09273	-0.1418
swe1del	kanMXSGAa	ibd2del	natMX@	MAT@	-0.1247	-0.4579	-0.1655	0.05181	0.1605	0.08913
swe1del	kanMXSGAa	ibd2del	natMX@	MATa	-0.1009	-0.451	-0.1388	0.01251	0.08428	0.06983
swe1del	kanMXSGAa	lte1del	natMX@	MAT@	0.03473	-0.05647	-0.1349	-0.265	0.0107	0.06017
swe1del	kanMXSGAa	lte1del	natMX@	MATa	0.01213	-0.02527	-0.1123	-0.4508	-0.0783	0.05047
swe1del	kanMXSGAa	mad1del	natMX@	MAT@	-0.09817	-0.2303	-0.116	-0.1845	-0.03092	0.1559
swe1del	kanMXSGAa	mad1del	natMX@	MATa	-0.1466	-0.2907	-0.2132	-0.2212	-0.1323	0.07525
swe1del	kanMXSGAa	mad2del	natMX@	MAT@	-0.07438	-0.3734	-0.1251	-0.1155	0.061	0.1157
swe1del	kanMXSGAa	mad2del	natMX@	MATa	0.04662	-0.1942	-0.1486	-0.0146	0.0489	0.1783
swe1del	kanMXSGAa	mad3del	natMX@	MAT@	0.02032	-0.331	-0.1411	-0.0811	0.05388	0.2382
swe1del	kanMXSGAa	mad3del	natMX@	MATa	-0.02078	-0.3201	-0.2207	-0.1636	-0.01622	0.2091
swe1del	kanMXSGAa	mbp1del	natMX@	MAT@	0.1289	-0.04315	-0.02106	-0.1215	0.1002	0.2964
swe1del	kanMXSGAa	mbp1del	natMX@	MATa	0.1621	-0.007952	0.02864	-0.1345	0.02683	0.2156
swe1del	kanMXSGAa	nrm1del	natMX@	MAT@	0.08261	0.05239	-0.09459	-0.1068	0.2293	0.2113
swe1del	kanMXSGAa	nrm1del	natMX@	MATa	-0.06119	0.01109	-0.1789	-0.2108	0.03614	0.1195
swe1del	kanMXSGAa	sic1del	natMX@	MAT@	0.07717	-0.1701	-0.03489	-0.3626	0.1241	0.0916
swe1del	kanMXSGAa	sic1del	natMX@	MATa	-0.004633	-0.24	0.07721	-0.08673	-0.05964	0.0175
swe1del	kanMXSGAa	swe1del	natMX@	MAT@	-1.166	-1.309	-1.097	-0.9748	-0.987	-0.8288
swe1del	kanMXSGAa	swe1del	natMX@	MATa	-0.1524	-0.3722	-0.1805	-0.5016	0.1487	0.09441
swe1del	kanMXSGAa	swi4del	natMX@	MAT@	-0.004533	-0.03005	0.03182	0.09132	0.1866	0.3412
swe1del	kanMXSGAa	swi4del	natMX@	MATa	-0.07133	-0.01835	0.03592	-0.08258	0.0903	0.1348
swe1del	kanMXSGAa	swi5del	natMX@	MAT@	0.1232	-0.2472	0.05525	-0.2992	-0.04935	0.04388
swe1del	kanMXSGAa	swi5del	natMX@	MATa	0.07201	-0.2159	-0.08895	-0.1892	-0.2651	0.03688
swe1del	kanMXSGAa	swi6del	natMX@	MAT@	-0.2418	-0.3025	-0.2485	-0.04004	0.2749	0.02724
swe1del	kanMXSGAa	swi6del	natMX@	MATa	-0.9987	-0.8721	-0.8835	-1.149	-0.3055	-0.5349
swe1del	kanMXSGAa	whi3del	natMX@	MAT@	-0.05153	-0.006544	0.07887	0.007107	0.2437	0.103
swe1del	kanMXSGAa	whi3del	natMX@	MATa	-0.01013	0.1256	0.1487	0.03901	0.1518	0.156
swe1del	kanMXSGAa	whi5del	natMX@	MAT@	0.1451	-0.1721	0.1024	-0.3159	0.1254	0.1946
swe1del	kanMXSGAa	whi5del	natMX@	MATa	0.09145	-0.2239	-0.0369	-0.2691	0.0239	0.1085
swe1del	kanMXSGAa	yhp1del	natMX@	MAT@	0.0484	-0.07032	-0.133	-0.2822	0.2104	0.1858
swe1del	kanMXSGAa	yhp1del	natMX@	MATa	-0.0412	-0.01652	-0.2079	-0.2673	0.01174	0.1363
swi4del	kanMXSGAa	bfa1del	natMX@	MAT@	0.07141	-0.09176	-0.03037	-0.3565	-0.006613	0.1633
swi4del	kanMXSGAa	bfa1del	natMX@	MATa	-0.1752	-0.2992	-0.2884	0.386	-0.1099	-0.02941
swi4del	kanMXSGAa	bub1del	natMX@	MAT@	0.4301	0.1763	0.3554	0.5425	0.4657	0.3774
swi4del	kanMXSGAa	bub1del	natMX@	MATa	0.2564	-0.02187	0.1635	0.05642	0.1573	-0.1995
swi4del	kanMXSGAa	bub2del	natMX@	MAT@	-0.2471	-0.4914	-0.3896	0.053	-0.311	-0.2183
swi4del	kanMXSGAa	bub2del	natMX@	MATa	-0.2365	-0.2537	-0.3157	0.1838	-0.152	-0.08397
swi4del	kanMXSGAa	bub3del	natMX@	MAT@	0.5271	0.3727	0.4343	0.4535	0.2735	0.3819
swi4del	kanMXSGAa	bub3del	natMX@	MATa	-0.03038	-0.2734	-0.2469	0.0746	0.001733	-0.1748
swi4del	kanMXSGAa	cdc55del	natMX@	MAT@	0.02469	0.2205	0.4183	0.1864	0.2463	0.0968
swi4del	kanMXSGAa	cdc55del	natMX@	MATa	-0.2215	0	0	-0.1041	0	0
swi4del	kanMXSGAa	cdh1del	natMX@	MAT@	-0.03006	-0.1792	-0.1471	-0.328	-0.04658	-0.2952
swi4del	kanMXSGAa	cdh1del	natMX@	MATa	-0.08006	-0.08101	-0.2428	-0.4048	-0.04358	-0.2574
swi4del	kanMXSGAa	clb1del	natMX@	MAT@	-0.04185	-0.08846	-0.2526	-0.04142	-0.07368	-0.007714
swi4del	kanMXSGAa	clb1del	natMX@	MATa	0.01135	-0.05566	-0.1579	-0.04592	-0.05928	-0.001914
swi4del	kanMXSGAa	clb2del	natMX@	MAT@	0.09141	-0.07858	-0.1749	-0.1112	0.02955	0.33
swi4del	kanMXSGAa	clb2del	natMX@	MATa	0.07601	-0.07868	-0.2061	-0.1393	0.03925	0.3396
swi4del	kanMXSGAa	clb5del	natMX@	MAT@	-0.7543	-0.9542	-1.085	-1.084	-0.1748	-0.4177
swi4del	kanMXSGAa	clb5del	natMX@	MATa	-0.7543	-0.9542	-1.085	-1.084	-0.1748	-0.4177
swi4del	kanMXSGAa	cln1del	natMX@	MAT@	0.2093	-0.1439	0.1836	0.1872	0.375	0.1693
swi4del	kanMXSGAa	cln1del	natMX@	MATa	0.2202	-0.1277	0.2399	0.155	0.3827	0.07583
swi4del	kanMXSGAa	cln2del	natMX@	MAT@	-0.2087	-0.3139	-0.3255	0.107	-0.05188	-0.2076
swi4del	kanMXSGAa	cln2del	natMX@	MATa	0.02135	-0.1489	-0.1167	-0.1498	0.04862	0.132
swi4del	kanMXSGAa	cln3del	natMX@	MAT@	-0.301	-0.2945	-0.2544	-0.3221	-0.292	0.02631
swi4del	kanMXSGAa	cln3del	natMX@	MATa	-0.304	-0.2408	-0.2881	-0.2794	-0.1607	-0.03129
swi4del	kanMXSGAa	fkh1del	natMX@	MAT@	-0.07525	-0.3008	-0.1319	0.04577	0.09003	0.04425
swi4del	kanMXSGAa	fkh1del	natMX@	MATa	0.01495	-0.283	-0.03781	0.02327	0.1253	0.05895
swi4del	kanMXSGAa	fkh2del	natMX@	MAT@	-0.07312	-0.05142	0.02791	-0.1174	0.01933	-0.00244
swi4del	kanMXSGAa	fkh2del	natMX@	MATa	0.05328	0.02498	0.002214	-0.2532	0.008929	-0.05874
swi4del	kanMXSGAa	ibd2del	natMX@	MAT@	-0.05424	-0.2408	-0.108	0.2541	0.04322	0.1273
swi4del	kanMXSGAa	ibd2del	natMX@	MATa	0.01796	-0.1549	-0.02895	0.09736	0.136	0.08488
swi4del	kanMXSGAa	lte1del	natMX@	MAT@	-0.01863	0.00892	-0.1304	-0.1086	-0.1306	-0.08207
swi4del	kanMXSGAa	lte1del	natMX@	MATa	0.07087	0.06982	-0.06074	-0.07255	-0.04077	-0.06207
swi4del	kanMXSGAa	mad1del	natMX@	MAT@	-0.07723	-0.2161	-0.3015	0.3039	-0.2132	-0.0002634
swi4del	kanMXSGAa	mad1del	natMX@	MATa	0.1232	0.05481	-0.02026	0.4715	0.01336	0.1258
swi4del	kanMXSGAa	mad2del	natMX@	MAT@	0.02354	-0.1767	-0.2143	0.5158	0.03106	0.09644
swi4del	kanMXSGAa	mad2del	natMX@	MATa	0.1908	-0.0746	-0.01705	0.5843	0.1192	0.1529
swi4del	kanMXSGAa	mad3del	natMX@	MAT@	0.1287	-0.1094	-0.1674	0.4414	0.03965	0.19
swi4del	kanMXSGAa	mad3del	natMX@	MATa	0.2439	-0.08527	-0.1102	0.4566	0.05955	0.2543
swi4del	kanMXSGAa	mbp1del	natMX@	MAT@	-0.7771	-0.8683	-1.063	-1.177	-0.922	-0.6032
swi4del	kanMXSGAa	mbp1del	natMX@	MATa	-0.7771	-0.8683	-1.063	-1.177	-0.922	-0.6032
swi4del	kanMXSGAa	nrm1del	natMX@	MAT@	0.1711	0.1783	0.01745	0.1005	0.1421	0.1598
swi4del	kanMXSGAa	nrm1del	natMX@	MATa	0.154	0.1456	-0.05815	0.0886	0.1115	0.09117
swi4del	kanMXSGAa	sic1del	natMX@	MAT@	-0.3584	-0.4399	-0.2163	-0.2676	-0.3089	-0.03
swi4del	kanMXSGAa	sic1del	natMX@	MATa	-0.1781	-0.2504	-0.1157	-0.1895	-0.2852	-0.2209
swi4del	kanMXSGAa	swe1del	natMX@	MAT@	-0.02621	-0.2082	-0.07538	0.162	-0.0299	0.0388
swi4del	kanMXSGAa	swe1del	natMX@	MATa	-0.1076	-0.1815	-0.02018	0.1124	-0.008399	-0.0333
swi4del	kanMXSGAa	swi4del	natMX@	MAT@	-0.9224	-0.8451	-1.025	-1.315	-0.8541	-0.4411
swi4del	kanMXSGAa	swi4del	natMX@	MATa	-0.9224	-0.8451	-1.025	-1.315	-0.8541	-0.4411
swi4del	kanMXSGAa	swi5del	natMX@	MAT@	0.04577	-0.2766	0.03121	0.03331	-0.2427	-0.05961
swi4del	kanMXSGAa	swi5del	natMX@	MATa	-0.04503	-0.2067	0.02711	-0.1486	-0.2412	-0.2291
swi4del	kanMXSGAa	swi6del	natMX@	MAT@	-0.8723	-0.7373	-0.8828	-1.255	-0.3042	-0.4569
swi4del	kanMXSGAa	swi6del	natMX@	MATa	-0.8723	-0.7373	-0.8828	-1.255	-0.3042	-0.4569
swi4del	kanMXSGAa	whi3del	natMX@	MAT@	-0.441	-0.1519	-0.01082	0.002147	-0.2456	-0.4395
swi4del	kanMXSGAa	whi3del	natMX@	MATa	-0.9733	-0.8142	-0.8092	-0.7192	-0.949	-0.6953
swi4del	kanMXSGAa	whi5del	natMX@	MAT@	0.142	-0.01808	0.08283	0.08427	0.0812	0.03772
swi4del	kanMXSGAa	whi5del	natMX@	MATa	0.1095	-0.007881	0.04733	0.06957	0.0527	-0.01338
swi4del	kanMXSGAa	yhp1del	natMX@	MAT@	0.005656	0.01008	-0.1314	-0.1429	-0.07953	0.002882
swi4del	kanMXSGAa	yhp1del	natMX@	MATa	-0.02934	0.02928	-0.1339	-0.178	-0.1362	-0.04832
swi5del	kanMXSGAa	bfa1del	natMX@	MAT@	-0.02244	-0.1399	-1.26E-05	0.05219	-0.08498	-0.166
swi5del	kanMXSGAa	bfa1del	natMX@	MATa	0.01076	-0.1876	-0.02861	0.07089	-0.1718	-0.1786
swi5del	kanMXSGAa	bub1del	natMX@	MAT@	0.1659	0.006074	0.1876	0.4305	0.1124	-0.1053
swi5del	kanMXSGAa	bub1del	natMX@	MATa	0.1938	0.02497	0.209	0.01339	0.1203	-0.09958
swi5del	kanMXSGAa	bub2del	natMX@	MAT@	0.009747	-0.04515	-0.07371	0.007783	-0.05323	-0.07818
swi5del	kanMXSGAa	bub2del	natMX@	MATa	0.02765	-0.1135	-0.07341	0.05498	-0.1439	-0.1317
swi5del	kanMXSGAa	bub3del	natMX@	MAT@	0.03539	-0.01626	0.06693	0.01	0.1296	0.05778
swi5del	kanMXSGAa	bub3del	natMX@	MATa	0.09669	-0.01026	0.06803	0.0149	0.05757	-0.03272
swi5del	kanMXSGAa	cdc55del	natMX@	MAT@	0.6043	0.8415	0.8176	0.1648	0.7289	0.7382
swi5del	kanMXSGAa	cdc55del	natMX@	MATa	0.3253	0.5939	0.6227	0.4725	0.2874	0.3735
swi5del	kanMXSGAa	cdh1del	natMX@	MAT@	-0.7964	-0.8009	-0.7837	-0.7223	-0.5219	-0.6901
swi5del	kanMXSGAa	cdh1del	natMX@	MATa	-0.0247	-0.03078	-0.01457	-0.0683	0.0902	-0.1762
swi5del	kanMXSGAa	clb1del	natMX@	MAT@	0.03387	-0.09571	-0.03991	-0.07491	0.02458	0.06681
swi5del	kanMXSGAa	clb1del	natMX@	MATa	-0.02293	-0.122	-0.03811	-0.02561	-0.1101	0.03171
swi5del	kanMXSGAa	clb2del	natMX@	MAT@	0.1002	0.03263	-0.0528	-0.01214	0.09262	0.07919
swi5del	kanMXSGAa	clb2del	natMX@	MATa	0.02457	-0.1148	0.0646	-0.02044	0.01792	-0.06101
swi5del	kanMXSGAa	clb5del	natMX@	MAT@	0.02919	-0.1476	-0.1705	-0.06488	0.2393	0.003556
swi5del	kanMXSGAa	clb5del	natMX@	MATa	0.01989	-0.1465	-0.05643	-0.1058	0.2484	0.08776
swi5del	kanMXSGAa	cln1del	natMX@	MAT@	0.174	-0.1307	0.1679	0.1309	0.4397	0.3828
swi5del	kanMXSGAa	cln1del	natMX@	MATa	0.1654	-0.1682	0.09753	-0.07088	0.2923	0.2947
swi5del	kanMXSGAa	cln2del	natMX@	MAT@	-0.06097	-0.2973	-0.1139	0.2251	0.09772	-0.08967
swi5del	kanMXSGAa	cln2del	natMX@	MATa	-0.09477	-0.2437	-0.03805	0.1051	-0.1021	-0.1625
swi5del	kanMXSGAa	cln3del	natMX@	MAT@	-0.04476	0.1476	-0.05814	0.008322	0.04275	0.1448
swi5del	kanMXSGAa	cln3del	natMX@	MATa	-0.01186	0.03982	-0.01504	-0.04648	0.008852	0.003527
swi5del	kanMXSGAa	fkh1del	natMX@	MAT@	-0.09918	-0.3642	-0.02464	-0.005554	0.04403	0.03809
swi5del	kanMXSGAa	fkh1del	natMX@	MATa	-0.03998	-0.369	0.06096	0.02025	-0.01147	-0.01061
swi5del	kanMXSGAa	fkh2del	natMX@	MAT@	-0.1224	-0.09318	-0.0281	-0.4786	-0.1287	-0.2596
swi5del	kanMXSGAa	fkh2del	natMX@	MATa	-0.1162	-0.1161	0.0136	-0.3095	-0.2573	-0.221
swi5del	kanMXSGAa	ibd2del	natMX@	MAT@	-0.03109	-0.219	-0.05982	0.1656	0.04203	0.02576
swi5del	kanMXSGAa	ibd2del	natMX@	MATa	0.009014	-0.2344	0.005281	0.03542	0.06003	-0.02204
swi5del	kanMXSGAa	lte1del	natMX@	MAT@	0.01585	0.02152	0.01208	-0.1969	-0.07432	0.0733
swi5del	kanMXSGAa	lte1del	natMX@	MATa	0.08795	0.03742	0.03038	-0.1238	-0.07962	0.0857
swi5del	kanMXSGAa	mad1del	natMX@	MAT@	-0.09844	-0.1371	-0.09271	0.003402	-0.2101	0.01378
swi5del	kanMXSGAa	mad1del	natMX@	MATa	0.001962	-0.08757	-0.03491	0.0346	-0.176	-0.02032
swi5del	kanMXSGAa	mad2del	natMX@	MAT@	-0.0899	-0.2036	-0.06178	0.09654	-0.02612	0.04487
swi5del	kanMXSGAa	mad2del	natMX@	MATa	0.1065	-0.1028	0.07602	0.02504	0.1393	0.006675
swi5del	kanMXSGAa	mad3del	natMX@	MAT@	0.03298	-0.1531	-0.1375	0.04106	-0.1202	0.1653
swi5del	kanMXSGAa	mad3del	natMX@	MATa	-0.007223	-0.2754	-0.1213	0.01656	-0.1412	0.005995
swi5del	kanMXSGAa	mbp1del	natMX@	MAT@	0.1163	0.1285	0.0695	-0.0384	-0.07129	0.1317
swi5del	kanMXSGAa	mbp1del	natMX@	MATa	0.1184	0.01453	0.1537	-0.2142	-0.142	-0.04636
swi5del	kanMXSGAa	nrm1del	natMX@	MAT@	0.08786	0.1127	-0.04669	-0.1122	0.008091	0.06133
swi5del	kanMXSGAa	nrm1del	natMX@	MATa	0.009464	0.01882	-0.04099	-0.002577	-0.1214	-0.1029
swi5del	kanMXSGAa	sic1del	natMX@	MAT@	-0.005664	-0.2421	-0.1024	-0.1041	-0.1894	-0.1102
swi5del	kanMXSGAa	sic1del	natMX@	MATa	-0.07176	-0.1551	0.09907	0.02785	-0.2026	-0.04107
swi5del	kanMXSGAa	swe1del	natMX@	MAT@	0.0004076	-0.2554	-0.07597	-0.1809	-0.02181	-0.05526
swi5del	kanMXSGAa	swe1del	natMX@	MATa	0.03871	-0.02515	0.1712	-0.2169	0.04229	-0.05836
swi5del	kanMXSGAa	swi4del	natMX@	MAT@	-0.1417	-0.03014	0.01534	0.09135	-0.03623	0.1695
swi5del	kanMXSGAa	swi4del	natMX@	MATa	-0.05793	0.03936	0.07054	-0.1245	-0.001932	0.2151
swi5del	kanMXSGAa	swi5del	natMX@	MAT@	0.2098	-0.2594	0.1208	-0.5248	-0.2526	-0.4021
swi5del	kanMXSGAa	swi5del	natMX@	MATa	-0.7742	-0.9178	-0.6218	-0.827	-0.9729	-1.029
swi5del	kanMXSGAa	swi6del	natMX@	MAT@	-0.9064	-0.733	-0.7128	-1.097	-0.301	-0.5992
swi5del	kanMXSGAa	swi6del	natMX@	MATa	-0.9064	-0.733	-0.7128	-1.097	-0.301	-0.5992
swi5del	kanMXSGAa	whi3del	natMX@	MAT@	-0.03714	0.05384	0.1029	0.3082	0.05866	-0.01804
swi5del	kanMXSGAa	whi3del	natMX@	MATa	-0.2365	0.01394	-0.05747	-0.03102	-0.1086	-0.2214
swi5del	kanMXSGAa	whi5del	natMX@	MAT@	0.07287	-0.07812	0.003846	-0.001485	-0.04763	0.01274
swi5del	kanMXSGAa	whi5del	natMX@	MATa	0.01977	-0.07172	-0.02255	-0.05418	-0.1676	-0.09106
swi5del	kanMXSGAa	yhp1del	natMX@	MAT@	0.09332	0.05015	-0.02249	-0.05466	-0.01628	-1.338E-05
swi5del	kanMXSGAa	yhp1del	natMX@	MATa	-0.02828	0.05705	-0.06619	-0.1944	-0.1077	-0.05551
swi6del	kanMXSGAa	bfa1del	natMX@	MAT@	-0.02884	-0.2316	-0.3088	0.3884	-0.1444	-0.2588
swi6del	kanMXSGAa	bfa1del	natMX@	MAT@	0.188	0.3329	0.2821	0.01579	0.5029	0.2336
swi6del	kanMXSGAa	bfa1del	natMX@	MATa	-0.03234	-0.226	0.09053	0.3878	-0.02524	-0.2789
swi6del	kanMXSGAa	bfa1del	natMX@	MATa	-0.02034	-0.5941	-0.2822	-0.01791	-0.2212	-0.4156
swi6del	kanMXSGAa	bub1del	natMX@	MAT@	-0.4003	-0.4433	-0.4549	-0.005971	-0.1616	-0.3578
swi6del	kanMXSGAa	bub1del	natMX@	MAT@	0.648	0.5979	0.6385	0.5434	0.5109	0.2037
swi6del	kanMXSGAa	bub1del	natMX@	MATa	-0.4003	-0.4433	-0.4549	-0.005971	-0.1616	-0.3578
swi6del	kanMXSGAa	bub1del	natMX@	MATa	-0.4003	-0.4433	-0.4549	-0.005971	-0.1616	-0.3578
swi6del	kanMXSGAa	bub2del	natMX@	MAT@	-0.1433	-0.2354	-0.2694	0.05166	-0.2419	-0.3441
swi6del	kanMXSGAa	bub2del	natMX@	MAT@	-0.2537	-0.2794	-0.2393	0.01416	-0.2044	-0.3107
swi6del	kanMXSGAa	bub2del	natMX@	MATa	0.1233	-0.003117	0.2864	0.3695	0.06982	-0.1917
swi6del	kanMXSGAa	bub2del	natMX@	MATa	0.2626	0.05848	0.3339	0.457	-0.1826	-0.1679
swi6del	kanMXSGAa	bub3del	natMX@	MAT@	0.7458	0.6815	0.5419	0.7637	0.701	0.7906
swi6del	kanMXSGAa	bub3del	natMX@	MAT@	0.607	0.6676	0.5753	0.8436	0.8883	0.6513
swi6del	kanMXSGAa	bub3del	natMX@	MATa	-0.3449	-0.3347	-0.4183	0	-0.1285	-0.2604
swi6del	kanMXSGAa	bub3del	natMX@	MATa	0.5072	0.5547	0.5169	0.4827	0.7293	0.5264
swi6del	kanMXSGAa	cdc55del	natMX@	MAT@	-0.1752	0	0	-0.07243	0	0
swi6del	kanMXSGAa	cdc55del	natMX@	MAT@	0.7003	0.9519	1.027	0.173	0.9507	0.7988
swi6del	kanMXSGAa	cdc55del	natMX@	MATa	-0.1752	0	0	-0.07243	0	0
swi6del	kanMXSGAa	cdc55del	natMX@	MATa	0.7142	0.88	1.025	0.2332	0.6941	0.7579
swi6del	kanMXSGAa	cdh1del	natMX@	MAT@	-0.6064	-0.4821	-0.6464	-0.5743	-0.1608	-0.3665
swi6del	kanMXSGAa	cdh1del	natMX@	MAT@	0.3408	0.5167	0.3789	0.02113	0.8743	0.5097
swi6del	kanMXSGAa	cdh1del	natMX@	MATa	-0.6064	-0.4821	-0.6464	-0.5743	-0.1608	-0.3665
swi6del	kanMXSGAa	cdh1del	natMX@	MATa	0.3652	0.4223	0.3026	-0.05037	0.7721	0.4167
swi6del	kanMXSGAa	clb1del	natMX@	MAT@	-0.04977	-0.1651	-0.2424	0.1992	0.07317	0.06541
swi6del	kanMXSGAa	clb1del	natMX@	MAT@	-0.6924	-0.3097	-0.2793	-0.3977	-0.08883	-0.4415
swi6del	kanMXSGAa	clb1del	natMX@	MATa	0.03173	-0.02916	-0.08065	0.188	0.2813	0.01261
swi6del	kanMXSGAa	clb1del	natMX@	MATa	-0.6924	-0.5448	-0.2976	-0.3972	-0.262	-0.3256
swi6del	kanMXSGAa	clb2del	natMX@	MAT@	0.4551	0.6933	0.2377	0.5623	0.8133	0.9002
swi6del	kanMXSGAa	clb2del	natMX@	MAT@	0.4421	0.5532	0.2463	0.3549	0.8061	0.6635
swi6del	kanMXSGAa	clb2del	natMX@	MATa	0.4673	0.55	0.1773	0.2789	0.7542	0.6038
swi6del	kanMXSGAa	clb2del	natMX@	MATa	0.3306	0.3834	0.3159	0.3188	0.7043	0.6215
swi6del	kanMXSGAa	clb5del	natMX@	MAT@	0.5505	0.5864	0.3055	-0.1131	1.083	0.6714
swi6del	kanMXSGAa	clb5del	natMX@	MAT@	-0.5968	-0.571	-0.2306	-0.7537	-0.04889	-0.2469
swi6del	kanMXSGAa	clb5del	natMX@	MATa	-0.5968	-0.571	-0.7228	-0.7537	-0.05329	-0.2909
swi6del	kanMXSGAa	clb5del	natMX@	MATa	-0.5968	-0.571	-0.3589	-0.2686	-0.05329	-0.2909
swi6del	kanMXSGAa	cln1del	natMX@	MAT@	0.008549	-0.1567	-0.1266	0.4161	0.2812	0.2536
swi6del	kanMXSGAa	cln1del	natMX@	MAT@	0.2531	0.04142	0.2101	0.2204	0.2961	0.001469
swi6del	kanMXSGAa	cln1del	natMX@	MATa	0.284	0.1132	0.2553	0.3407	0.4462	0.2923
swi6del	kanMXSGAa	cln1del	natMX@	MATa	0.4197	0.2523	0.3092	-0.02973	0.7198	0.4143
swi6del	kanMXSGAa	cln2del	natMX@	MAT@	0.0907	-0.2026	-0.3126	0.3956	0.0951	-0.1512
swi6del	kanMXSGAa	cln2del	natMX@	MAT@	-0.358	-0.2804	-0.07366	0.2757	0.2779	0.07604
swi6del	kanMXSGAa	cln2del	natMX@	MATa	-0.0426	-0.1843	0.005043	0.1568	0.179	-0.09936
swi6del	kanMXSGAa	cln3del	natMX@	MAT@	-0.6978	0.04333	-0.7184	0.4135	0.01383	-0.04109
swi6del	kanMXSGAa	cln3del	natMX@	MAT@	-0.6978	-0.4236	-0.198	0.03267	-0.003373	-0.1166
swi6del	kanMXSGAa	cln3del	natMX@	MATa	0.03381	0.1501	-0.1207	0.2037	0.3083	0.1273
swi6del	kanMXSGAa	cln3del	natMX@	MATa	-0.1409	-0.1513	-0.2257	-0.2258	-0.002173	-0.1895
swi6del	kanMXSGAa	fkh1del	natMX@	MAT@	-0.7315	-0.722	-0.4076	-0.8283	-0.2065	-0.4265
swi6del	kanMXSGAa	fkh1del	natMX@	MAT@	0.2975	0.335	0.3521	-0.1668	0.8383	0.475
swi6del	kanMXSGAa	fkh1del	natMX@	MATa	0.03457	-0.1313	-0.03442	0.08324	0.2824	0.1338
swi6del	kanMXSGAa	fkh1del	natMX@	MATa	0.2704	0.3608	0.2641	-0.237	0.8244	0.4536
swi6del	kanMXSGAa	fkh2del	natMX@	MAT@	-0.3118	-0.1357	-0.2981	-0.2283	-0.0318	-0.2424
swi6del	kanMXSGAa	fkh2del	natMX@	MAT@	-0.2339	-0.5856	-0.2527	-0.05657	0.089	-0.08543
swi6del	kanMXSGAa	fkh2del	natMX@	MATa	0.2042	0.2336	0.2385	0.2673	0.3441	0.2208
swi6del	kanMXSGAa	fkh2del	natMX@	MATa	0.3574	0.5513	0.5004	-0.2652	0.6482	0.3834
swi6del	kanMXSGAa	ibd2del	natMX@	MAT@	-0.7219	-0.2427	-0.2792	-0.1123	0.04422	-0.1991
swi6del	kanMXSGAa	ibd2del	natMX@	MAT@	-0.7219	-0.6758	-0.02981	0.1554	0.01922	-0.1205
swi6del	kanMXSGAa	ibd2del	natMX@	MATa	0.1149	-0.07007	-0.009707	0.3234	0.3169	0.04856
swi6del	kanMXSGAa	ibd2del	natMX@	MATa	-0.28	-0.2991	-0.3553	-0.3996	-0.05128	-0.4496
swi6del	kanMXSGAa	lte1del	natMX@	MAT@	0.1334	-0.08428	-0.1447	0.3871	0.01367	0.0211
swi6del	kanMXSGAa	lte1del	natMX@	MAT@	-0.08437	-0.4895	-0.1799	-0.1445	-0.01773	-0.2773
swi6del	kanMXSGAa	lte1del	natMX@	MATa	0.183	0.1275	0.1012	0.2792	0.2181	0.3016
swi6del	kanMXSGAa	lte1del	natMX@	MATa	0.2673	0.4701	0.2231	-0.225	0.6059	0.3666
swi6del	kanMXSGAa	mad1del	natMX@	MAT@	0.1179	-0.09628	-0.2099	0.1031	-0.005329	-0.112
swi6del	kanMXSGAa	mad1del	natMX@	MAT@	0.2363	0.3863	0.2218	0.1184	0.6957	0.5519
swi6del	kanMXSGAa	mad1del	natMX@	MATa	0.004358	-0.07898	-0.1603	0.2343	0.06347	-0.1791
swi6del	kanMXSGAa	mad1del	natMX@	MATa	0.1738	0.2335	0.2912	0.1572	0.6405	0.5865
swi6del	kanMXSGAa	mad2del	natMX@	MAT@	0.1929	-0.1354	-0.2022	0.2355	0.07485	-0.0531
swi6del	kanMXSGAa	mad2del	natMX@	MAT@	-0.1588	-0.2242	-0.2226	0.083	-0.05925	-0.1631
swi6del	kanMXSGAa	mad2del	natMX@	MATa	-0.1078	-0.2718	-0.1928	0.1066	0.03045	-0.246
swi6del	kanMXSGAa	mad2del	natMX@	MATa	-0.168	-0.1717	-0.1485	0.1653	0.02955	-0.1041
swi6del	kanMXSGAa	mad3del	natMX@	MAT@	0.1388	-0.6023	-0.2545	0.4308	-0.04885	-0.09308
swi6del	kanMXSGAa	mad3del	natMX@	MAT@	0.5128	0.5479	0.2428	0.1691	0.8686	0.5779
swi6del	kanMXSGAa	mad3del	natMX@	MATa	0.0723	-0.1668	-0.109	0.3857	0.2435	0.03582
swi6del	kanMXSGAa	mad3del	natMX@	MATa	-0.188	-0.347	-0.1955	-0.02148	-0.07235	-0.1594
swi6del	kanMXSGAa	mbp1del	natMX@	MAT@	-0.6148	-0.1728	-0.708	-0.04032	-0.1044	-0.4201
swi6del	kanMXSGAa	mbp1del	natMX@	MAT@	-0.03698	-0.1965	-0.265	-0.285	0.05167	-0.05648
swi6del	kanMXSGAa	mbp1del	natMX@	MATa	-0.07138	-0.08318	0.04494	0.02648	0.1066	-0.1805
swi6del	kanMXSGAa	mbp1del	natMX@	MATa	0.6068	0.5913	0.5108	-0.1345	0.5467	0.5168
swi6del	kanMXSGAa	nrm1del	natMX@	MAT@	-0.03717	-0.05607	-0.7927	-0.02945	0.0577	-0.05
swi6del	kanMXSGAa	nrm1del	natMX@	MAT@	-0.8012	-0.5423	-0.2998	-0.9258	-0.0537	-0.5257
swi6del	kanMXSGAa	nrm1del	natMX@	MATa	-0.02207	-0.07147	-0.09514	0.1039	0.2428	-0.1564
swi6del	kanMXSGAa	nrm1del	natMX@	MATa	0.274	0.5	0.2591	-0.3072	0.7436	0.2962
swi6del	kanMXSGAa	sic1del	natMX@	MAT@	-0.8065	-0.6615	-0.6577	-0.7953	-0.3217	-0.5074
swi6del	kanMXSGAa	sic1del	natMX@	MAT@	0.2757	0.2786	0.4391	-0.346	0.7452	0.3703
swi6del	kanMXSGAa	sic1del	natMX@	MATa	-0.06212	0.1368	0.2896	-0.07586	0.4596	0.2274
swi6del	kanMXSGAa	swe1del	natMX@	MAT@	0.05207	-0.08764	-0.2163	0.6064	0.1807	-0.01219
swi6del	kanMXSGAa	swe1del	natMX@	MAT@	0.3969	0.4969	0.4903	0.03979	0.7158	0.4372
swi6del	kanMXSGAa	swe1del	natMX@	MATa	0.1871	0.08126	0.1827	0.4954	0.3916	0.1699
swi6del	kanMXSGAa	swe1del	natMX@	MATa	0.001671	-0.07564	0.04204	0.1003	0.1231	-0.1087
swi6del	kanMXSGAa	swi4del	natMX@	MAT@	-0.1227	-0.2059	-0.2933	-0.2025	0.2337	-0.02607
swi6del	kanMXSGAa	swi4del	natMX@	MAT@	-0.7297	-0.5057	-0.6824	-0.9143	-0.2603	-0.3072
swi6del	kanMXSGAa	swi4del	natMX@	MATa	0.06695	0.02249	-0.1111	-0.1375	0.1514	0.08943
swi6del	kanMXSGAa	swi4del	natMX@	MATa	-0.7297	-0.5057	-0.6824	-0.9143	-0.2603	-0.3072
swi6del	kanMXSGAa	swi5del	natMX@	MAT@	1.096	0.9919	0.5516	0.04255	0.3975	0.153
swi6del	kanMXSGAa	swi5del	natMX@	MAT@	0.06579	-0.5525	-0.02266	-0.6575	-0.2998	-0.3546
swi6del	kanMXSGAa	swi5del	natMX@	MATa	0.04709	-0.2099	-0.04526	-0.09985	-0.07106	-0.4665
swi6del	kanMXSGAa	swi5del	natMX@	MATa	0.06929	-0.5525	-0.05286	-0.1036	-0.2998	-0.5467
swi6del	kanMXSGAa	swi6del	natMX@	MAT@	-0.6901	-0.4412	-0.5879	-0.8726	-0.09273	-0.3182
swi6del	kanMXSGAa	swi6del	natMX@	MAT@	-0.6901	-0.4412	-0.5879	-0.8726	-0.09273	-0.3182
swi6del	kanMXSGAa	swi6del	natMX@	MATa	-0.6901	-0.4412	-0.5879	-0.8726	-0.09273	-0.3182
swi6del	kanMXSGAa	whi3del	natMX@	MAT@	-0.77	-0.4872	-0.5389	-0.5002	-0.2892	-0.4842
swi6del	kanMXSGAa	whi3del	natMX@	MAT@	-0.3215	-0.02774	-0.1206	0.1851	0.04156	-0.1078
swi6del	kanMXSGAa	whi3del	natMX@	MATa	-0.3018	-0.08734	-0.05442	-0.06819	0.02896	-0.3565
swi6del	kanMXSGAa	whi5del	natMX@	MAT@	0.00512	-0.07999	-0.229	0.2721	0.1269	0.03771
swi6del	kanMXSGAa	whi5del	natMX@	MAT@	0.03772	-0.6072	-0.08694	-0.1103	0.03586	-0.1392
swi6del	kanMXSGAa	whi5del	natMX@	MATa	0.1938	-0.01609	0.02026	0.2843	0.3296	-0.03119
swi6del	kanMXSGAa	whi5del	natMX@	MATa	0.354	0.4772	0.3581	-0.2428	0.7954	0.3268
swi6del	kanMXSGAa	yhp1del	natMX@	MAT@	-0.8898	-0.1326	-0.4209	-0.1074	-0.002447	-0.2678
swi6del	kanMXSGAa	yhp1del	natMX@	MAT@	-0.4565	-0.5776	-0.2786	-0.3517	-0.02795	-0.2636
swi6del	kanMXSGAa	yhp1del	natMX@	MATa	0.07897	0.1104	0.1123	0.2594	0.3005	-0.04926
swi6del	kanMXSGAa	yhp1del	natMX@	MATa	0.005367	0.04891	-0.2557	-0.4308	-0.01355	-0.5632
whi3del	kanMXSGAa	bfa1del	natMX@	MAT@	0.1127	-0.0669	0.1509	-0.05218	-0.09625	-0.008654
whi3del	kanMXSGAa	bfa1del	natMX@	MATa	0.1434	-0.0785	0.1498	-0.2149	-0.1093	-0.08075
whi3del	kanMXSGAa	bub1del	natMX@	MAT@	0.1678	0.08001	0.1549	0.007336	0.18	0.189
whi3del	kanMXSGAa	bub1del	natMX@	MATa	0.02156	-0.08639	0.09688	0.02504	-0.01629	-0.1164
whi3del	kanMXSGAa	bub2del	natMX@	MAT@	0.1946	0.006866	0.02942	-0.1132	-0.07906	0.02346
whi3del	kanMXSGAa	bub2del	natMX@	MATa	0.2349	0.05037	0.08052	-0.09911	-0.05846	0.01046
whi3del	kanMXSGAa	bub3del	natMX@	MAT@	0.5218	0.3603	0.4019	0.5589	0.4633	0.347
whi3del	kanMXSGAa	bub3del	natMX@	MATa	-0.3551	-0.4717	-0.4187	0	-0.4437	-0.4099
whi3del	kanMXSGAa	cdc55del	natMX@	MAT@	0.3551	0.6267	0.5478	0.1244	0.365	0.431
whi3del	kanMXSGAa	cdc55del	natMX@	MATa	0.3268	0.5033	0.4697	0.1552	0.3447	0.336
whi3del	kanMXSGAa	cdh1del	natMX@	MAT@	0.3	0.1719	0.2402	0.07863	0.2679	0.2118
whi3del	kanMXSGAa	cdh1del	natMX@	MATa	0.2398	0.1174	0.2316	-0.1255	0.2326	0.1134
whi3del	kanMXSGAa	clb1del	natMX@	MAT@	0.1989	-0.02561	0.06185	0.1749	-0.06372	0.1083
whi3del	kanMXSGAa	clb1del	natMX@	MATa	0.1145	-0.008714	0.07275	0.2443	-0.102	0.0628
whi3del	kanMXSGAa	clb2del	natMX@	MAT@	0.1736	-0.01764	0.1467	0.3142	-0.1881	0.1694
whi3del	kanMXSGAa	clb2del	natMX@	MATa	0.1994	0.001158	0.2403	0.2287	-0.135	0.06148
whi3del	kanMXSGAa	clb5del	natMX@	MAT@	0.1359	-0.0649	0.08761	0.1514	0.5569	0.2336
whi3del	kanMXSGAa	clb5del	natMX@	MATa	0.1244	-0.0463	0.02661	0.08512	0.3928	-0.03387
whi3del	kanMXSGAa	cln1del	natMX@	MAT@	0.1998	0.0001192	0.3178	0.1654	0.317	0.3134
whi3del	kanMXSGAa	cln1del	natMX@	MATa	0.188	-0.03638	0.313	0.2359	0.3026	0.1817
whi3del	kanMXSGAa	cln2del	natMX@	MAT@	0.02753	-0.1373	0.05684	0.2012	-0.03378	0.09628
whi3del	kanMXSGAa	cln2del	natMX@	MATa	0.07853	-0.06567	0.08334	0.1406	0.01022	-0.04632
whi3del	kanMXSGAa	cln3del	natMX@	MAT@	-0.01965	0.1445	0.06506	0.1077	-0.02652	0.08636
whi3del	kanMXSGAa	cln3del	natMX@	MATa	0.09255	0.1488	0.1652	0.213	-0.138	-0.007439
whi3del	kanMXSGAa	fkh1del	natMX@	MAT@	0.02841	-0.3033	0.05802	0.3522	0.01739	0.1072
whi3del	kanMXSGAa	fkh1del	natMX@	MATa	0.03601	-0.2756	0.08192	0.3218	-0.003505	0.02853
whi3del	kanMXSGAa	fkh2del	natMX@	MAT@	0.05605	-0.04459	0.0587	0.1905	-0.2277	-0.06526
whi3del	kanMXSGAa	fkh2del	natMX@	MATa	-0.04415	-0.08499	0.1287	0.1463	-0.2163	-0.1974
whi3del	kanMXSGAa	ibd2del	natMX@	MAT@	0.1502	-0.1587	0.047	-0.1004	-0.06518	-0.03514
whi3del	kanMXSGAa	ibd2del	natMX@	MATa	-0.02544	-0.248	0.0167	0.1339	-0.1005	-0.04374
whi3del	kanMXSGAa	lte1del	natMX@	MAT@	0.1471	0.0413	-0.006333	0.01134	-0.2293	0.01885
whi3del	kanMXSGAa	lte1del	natMX@	MATa	0.08564	0.004998	0.03047	-0.05676	-0.2245	-0.08555
whi3del	kanMXSGAa	mad1del	natMX@	MAT@	0.03649	-0.09226	-0.01075	-0.1133	-0.2154	0.07016
whi3del	kanMXSGAa	mad1del	natMX@	MATa	-0.06131	-0.1264	-0.01065	-0.1979	-0.3172	-0.05784
whi3del	kanMXSGAa	mad2del	natMX@	MAT@	0.1406	-0.06642	0.06602	0.1711	0.004447	-0.08364
whi3del	kanMXSGAa	mad2del	natMX@	MATa	0.21	-0.001319	0.1493	0.1006	-0.06355	0.05066
whi3del	kanMXSGAa	mad3del	natMX@	MAT@	0.1167	-0.1258	0.02521	-0.1885	-0.1264	0.07036
whi3del	kanMXSGAa	mad3del	natMX@	MATa	0.1334	-0.06728	0.06391	-0.08698	-0.1869	0.07546
whi3del	kanMXSGAa	mbp1del	natMX@	MAT@	0.2518	0.1265	0.2093	0.1501	-0.1196	0.1953
whi3del	kanMXSGAa	mbp1del	natMX@	MATa	0.309	0.1381	0.1979	0.08303	-0.1656	0.1498
whi3del	kanMXSGAa	nrm1del	natMX@	MAT@	0.157	0.1465	0.1373	0.02769	-0.05396	0.2041
whi3del	kanMXSGAa	nrm1del	natMX@	MATa	0.1295	0.1545	0.1038	0.1141	-0.05406	0.07483
whi3del	kanMXSGAa	sic1del	natMX@	MAT@	-0.1324	-0.1743	0.07643	-0.1185	-0.2813	-0.1
whi3del	kanMXSGAa	sic1del	natMX@	MATa	-0.0667	-0.265	0.08413	0.0318	-0.3442	-0.1931
whi3del	kanMXSGAa	swe1del	natMX@	MAT@	0.08952	-0.01054	0.1273	-0.01901	-0.03964	0.03697
whi3del	kanMXSGAa	swe1del	natMX@	MATa	0.07672	-0.1504	0.1333	0.04349	-0.1461	0.02047
whi3del	kanMXSGAa	swi4del	natMX@	MAT@	0.03485	0.04292	0.09923	0.2317	-0.1198	-0.008562
whi3del	kanMXSGAa	swi4del	natMX@	MATa	0.1593	0.1417	0.2515	0.2828	-0.04158	-0.01366
whi3del	kanMXSGAa	swi5del	natMX@	MAT@	0.1966	0.02982	0.1961	0.265	-0.2246	-0.03925
whi3del	kanMXSGAa	swi5del	natMX@	MATa	0.1481	-0.04478	0.1261	-0.253	-0.3931	-0.02795
whi3del	kanMXSGAa	swi6del	natMX@	MAT@	-0.1238	-0.1564	-0.01944	0.03176	0.08571	-0.09705
whi3del	kanMXSGAa	swi6del	natMX@	MATa	-0.7106	-0.6219	-0.5884	-0.8131	-0.3203	-0.5009
whi3del	kanMXSGAa	whi3del	natMX@	MAT@	0.0006763	0.06095	0.1564	0.1549	-0.1808	0.003838
whi3del	kanMXSGAa	whi3del	natMX@	MATa	-0.07512	0.01635	0.1333	0.1611	-0.2767	-0.1284
whi3del	kanMXSGAa	whi5del	natMX@	MAT@	0.1081	-0.0377	0.1093	0.0866	-0.07183	0.104
whi3del	kanMXSGAa	whi5del	natMX@	MATa	0.1625	-0.0706	0.1236	0.1177	-0.1208	0.03314
whi3del	kanMXSGAa	yhp1del	natMX@	MAT@	-0.03757	0.03281	0.0272	-0.0784	-0.2322	-0.001244
whi3del	kanMXSGAa	yhp1del	natMX@	MATa	-0.02697	-0.02549	0.008996	-0.0895	-0.3009	-0.1106
whi5del	kanMXSGAa	bfa1del	natMX@	MAT@	-0.1232	-0.2665	0.06447	0.05169	-0.1581	-0.04367
whi5del	kanMXSGAa	bfa1del	natMX@	MATa	-0.07638	-0.2557	0.1049	0.01559	-0.1787	-0.04587
whi5del	kanMXSGAa	bub1del	natMX@	MAT@	0.1751	-0.04223	0.2456	0.322	0.1084	0.01437
whi5del	kanMXSGAa	bub1del	natMX@	MATa	0.01428	-0.2396	0.06972	0.3719	-0.03133	-0.2016
whi5del	kanMXSGAa	bub2del	natMX@	MAT@	-0.03938	-0.1612	0.03954	-0.0201	-0.133	0.02738
whi5del	kanMXSGAa	bub2del	natMX@	MATa	-0.02228	-0.1308	0.03034	-0.1058	-0.1806	-0.02732
whi5del	kanMXSGAa	bub3del	natMX@	MAT@	0.2375	0.1092	0.2059	0.3872	0.3019	0.2468
whi5del	kanMXSGAa	bub3del	natMX@	MATa	0.1121	-0.02832	0.1327	0.0967	0.1679	0.13
whi5del	kanMXSGAa	cdc55del	natMX@	MAT@	0.4912	0.7788	0.7671	0.2671	0.6477	0.6968
whi5del	kanMXSGAa	cdc55del	natMX@	MATa	0.313	0.6336	0.6581	0.2781	0.4045	0.469
whi5del	kanMXSGAa	cdh1del	natMX@	MAT@	0.005161	-0.1003	0.0757	-0.06912	0.246	0.1006
whi5del	kanMXSGAa	cdh1del	natMX@	MATa	0.01916	-0.05848	0.0843	-0.1435	0.2388	0.1383
whi5del	kanMXSGAa	clb1del	natMX@	MAT@	0.0127	-0.1027	0.03864	0.07439	-0.03983	0.1349
whi5del	kanMXSGAa	clb1del	natMX@	MATa	-0.0633	-0.1791	-0.02736	-0.07211	-0.09973	0.1183
whi5del	kanMXSGAa	clb2del	natMX@	MAT@	-0.001148	-0.1934	-0.02164	-0.1065	-0.0555	0.1519
whi5del	kanMXSGAa	clb2del	natMX@	MATa	-0.08605	-0.235	-0.06784	-0.03461	-0.0724	0.07843
whi5del	kanMXSGAa	clb5del	natMX@	MAT@	0.1418	-0.1263	0.06472	0.02702	0.348	0.2974
whi5del	kanMXSGAa	clb5del	natMX@	MATa	0.008072	-0.214	0.01682	-0.05998	0.3655	0.2261
whi5del	kanMXSGAa	cln1del	natMX@	MAT@	0.1346	-0.1581	0.248	0.03863	0.3366	0.3477
whi5del	kanMXSGAa	cln1del	natMX@	MATa	0.008912	-0.2373	0.1689	-0.03587	0.2848	0.1584
whi5del	kanMXSGAa	cln2del	natMX@	MAT@	-0.2252	-0.3741	-0.05219	0.07295	-0.09066	-0.007457
whi5del	kanMXSGAa	cln2del	natMX@	MATa	-0.234	-0.3613	-0.01439	0.05775	-0.07896	-0.05396
whi5del	kanMXSGAa	cln3del	natMX@	MAT@	-0.09916	0.1652	0.1241	0.1308	0.041	0.1777
whi5del	kanMXSGAa	cln3del	natMX@	MATa	-0.1303	0.1139	0.08317	0.02225	-0.0206	0.1295
whi5del	kanMXSGAa	fkh1del	natMX@	MAT@	-0.06371	-0.4352	0.09175	0.08296	0.1005	0.134
whi5del	kanMXSGAa	fkh1del	natMX@	MATa	-0.1619	-0.4483	0.05775	0.009162	0.0498	0.1014
whi5del	kanMXSGAa	fkh2del	natMX@	MAT@	-0.1716	-0.1471	0.03885	-0.328	-0.1764	-0.09454
whi5del	kanMXSGAa	fkh2del	natMX@	MATa	-0.2106	-0.1884	0.02715	-0.5124	-0.1701	-0.1063
whi5del	kanMXSGAa	ibd2del	natMX@	MAT@	-0.0601	-0.3659	-0.01001	-0.08778	0.0468	0.107
whi5del	kanMXSGAa	ibd2del	natMX@	MATa	-0.133	-0.3889	0.003189	0.04472	0.0242	0.07913
whi5del	kanMXSGAa	lte1del	natMX@	MAT@	0.07701	0.02776	0.001417	-0.3057	-0.06622	0.1348
whi5del	kanMXSGAa	lte1del	natMX@	MATa	-0.04329	-0.03814	0.01842	-0.3515	-0.1682	-0.02138
whi5del	kanMXSGAa	mad1del	natMX@	MAT@	0.0002857	-0.1356	0.0218	0.03018	-0.132	0.2332
whi5del	kanMXSGAa	mad1del	natMX@	MATa	-0.1329	-0.2221	-0.0527	-0.08732	-0.1854	0.1188
whi5del	kanMXSGAa	mad2del	natMX@	MAT@	0.04737	-0.186	0.03297	0.1457	0.06333	0.3023
whi5del	kanMXSGAa	mad2del	natMX@	MATa	-0.02733	-0.2473	-0.02133	0.05648	2.746E-05	0.1667
whi5del	kanMXSGAa	mad3del	natMX@	MAT@	0.2414	-0.1331	0.05232	0.07483	0.05482	0.3633
whi5del	kanMXSGAa	mad3del	natMX@	MATa	0.1158	-0.2383	-0.003276	0.03543	0.01572	0.3362
whi5del	kanMXSGAa	mbp1del	natMX@	MAT@	0.2	-0.006604	0.1679	0.1449	-0.06107	0.3453
whi5del	kanMXSGAa	mbp1del	natMX@	MATa	0.2394	-0.0001043	0.212	-0.05798	-0.07087	0.2292
whi5del	kanMXSGAa	nrm1del	natMX@	MAT@	0.1151	0.08599	0.08575	-0.06111	-0.01743	0.239
whi5del	kanMXSGAa	nrm1del	natMX@	MATa	-0.0704	-0.02331	0.01285	-0.07351	-0.03893	0.06717
whi5del	kanMXSGAa	sic1del	natMX@	MAT@	-0.09205	-0.2972	0.1484	-0.05335	-0.2209	0.08053
whi5del	kanMXSGAa	sic1del	natMX@	MATa	-0.1793	-0.2904	0.3047	-0.09005	-0.2376	0.01853
whi5del	kanMXSGAa	swe1del	natMX@	MAT@	-0.02848	-0.304	0.1183	-0.1168	-0.1384	0.08614
whi5del	kanMXSGAa	swe1del	natMX@	MATa	-0.1069	-0.305	0.1665	-0.2611	-0.1849	0.04114
whi5del	kanMXSGAa	swi4del	natMX@	MAT@	-0.1024	0.04898	0.1114	-0.0002546	-0.04267	0.2248
whi5del	kanMXSGAa	swi4del	natMX@	MATa	-0.2036	-0.01002	0.2032	-0.1306	-0.07787	0.1097
whi5del	kanMXSGAa	swi5del	natMX@	MAT@	0.1156	-0.1481	0.2485	0.06652	-0.2412	0.01176
whi5del	kanMXSGAa	swi5del	natMX@	MATa	0.01009	-0.2159	0.2144	-0.02688	-0.3403	0.01886
whi5del	kanMXSGAa	swi6del	natMX@	MAT@	-0.3261	-0.2992	-0.1736	-0.1911	0.1692	-0.1041
whi5del	kanMXSGAa	swi6del	natMX@	MATa	-0.7802	-0.8205	-0.5404	-0.8758	-0.2181	-0.5881
whi5del	kanMXSGAa	whi3del	natMX@	MAT@	-0.1203	0.01202	0.1071	-0.04679	-0.09372	0.03644
whi5del	kanMXSGAa	whi3del	natMX@	MATa	-0.1645	0.002023	0.1776	-0.05999	-0.116	0.01044
whi5del	kanMXSGAa	whi5del	natMX@	MAT@	-1.097	-1.129	-0.9501	-1.143	-1.175	-1.019
whi5del	kanMXSGAa	whi5del	natMX@	MATa	-1.097	-1.129	-0.9501	-1.143	-1.175	-1.019
whi5del	kanMXSGAa	yhp1del	natMX@	MAT@	-0.02769	-0.03129	0.01577	-0.1531	-0.1029	0.1575
whi5del	kanMXSGAa	yhp1del	natMX@	MATa	-0.2201	-0.1715	-0.07063	-0.2745	-0.1765	0.03594
clb2del	kanMXSGAa	bfa1del	natMX@	MATa	0.2014	-0.1735	0.1569	0.2216	0.06858	0.04989
clb2del	kanMXSGAa	bub1del	natMX@	MATa	0.5662	0.09644	0.4522	0.356	0.5305	0.267
clb2del	kanMXSGAa	bub2del	natMX@	MATa	0.2715	0.02255	0.1543	0.2538	0.09292	0.1731
clb2del	kanMXSGAa	bub3del	natMX@	MATa	0.06662	-0.1224	-0.003088	0.0147	0.1841	0.1271
clb2del	kanMXSGAa	cdc55del	natMX@	MATa	0.348	0.6355	0.5796	0.2074	0.2359	0.2563
clb2del	kanMXSGAa	cdh1del	natMX@	MATa	-0.05144	-0.1162	-0.009823	-0.3867	-0.2059	-0.02824
clb2del	kanMXSGAa	clb1del	natMX@	MATa	-0.8206	-0.9815	-1.02	-0.8479	-0.6582	-0.6893
clb2del	kanMXSGAa	clb2del	natMX@	MATa	0.2476	-0.1152	0.0509	0.2558	0.2665	0.2984
clb2del	kanMXSGAa	clb5del	natMX@	MATa	-0.7073	-1.029	-0.9674	-0.7688	-0.1339	-0.4542
clb2del	kanMXSGAa	cln1del	natMX@	MATa	0.2727	-0.08935	0.3304	0.1482	0.3933	0.2414
clb2del	kanMXSGAa	cln2del	natMX@	MATa	0.2711	-0.1995	0.1846	0.1773	0.1102	0.1766
clb2del	kanMXSGAa	cln3del	natMX@	MATa	0.1771	0.07935	0.2368	0.09605	0.1265	0.2233
clb2del	kanMXSGAa	fkh1del	natMX@	MATa	0.2357	-0.2482	0.2617	0.3281	0.2112	0.2196
clb2del	kanMXSGAa	fkh2del	natMX@	MATa	0.05476	-0.1045	0.09042	-0.1943	0.03253	0.005323
clb2del	kanMXSGAa	ibd2del	natMX@	MATa	0.1844	-0.1033	0.2103	0.3553	0.2326	0.2833
clb2del	kanMXSGAa	lte1del	natMX@	MATa	0.2706	0.1893	0.1868	0.1824	0.09747	0.2556
clb2del	kanMXSGAa	mad1del	natMX@	MATa	0.1764	0.02313	0.1248	0.06002	0.05779	0.329
clb2del	kanMXSGAa	mad2del	natMX@	MATa	0.1443	-0.1121	0.08194	0.03115	0.1427	0.2311
clb2del	kanMXSGAa	mad3del	natMX@	MATa	0.1158	-0.2116	-0.02637	0.06944	0.02543	0.2201
clb2del	kanMXSGAa	mbp1del	natMX@	MATa	0.4229	0.1472	0.2954	-0.02907	0.1107	0.2621
clb2del	kanMXSGAa	nrm1del	natMX@	MATa	0.2726	0.1726	0.1289	0.1395	0.1022	0.1965
clb2del	kanMXSGAa	sic1del	natMX@	MATa	0.5212	0.09611	0.4244	0.3064	0.1115	0.3366
clb2del	kanMXSGAa	swe1del	natMX@	MATa	0.3076	0.03516	0.3065	0.2828	0.1786	0.2972
clb2del	kanMXSGAa	swi4del	natMX@	MATa	0.1162	-0.01354	0.03476	0.1152	0.1038	0.3469
clb2del	kanMXSGAa	swi5del	natMX@	MATa	0.5353	0.004513	0.2723	0.2101	0.05804	0.4718
clb2del	kanMXSGAa	swi6del	natMX@	MATa	-0.8179	-0.795	-0.7868	-0.89	-0.2329	-0.4968
clb2del	kanMXSGAa	whi3del	natMX@	MATa	0.0793	0.06653	0.1524	0.4081	0.1729	0.09782
clb2del	kanMXSGAa	whi5del	natMX@	MATa	0.316	0.1291	0.1949	0.07392	0.1592	0.264
clb2del	kanMXSGAa	yhp1del	natMX@	MATa	0.1896	0.1751	0.08239	-0.02108	0.1657	0.2652
clb5del	kanMXSGAa	bfa1del	natMX@	MATa	0.2777	0.1052	0.2871	0.002533	0.05252	0.09174
clb5del	kanMXSGAa	bub1del	natMX@	MATa	-0.4671	-0.7025	-0.5846	-0.006633	-0.1827	-0.4592
clb5del	kanMXSGAa	bub2del	natMX@	MATa	0.1446	-0.02002	0.04412	0.0581	0.1574	-0.2313
clb5del	kanMXSGAa	bub3del	natMX@	MATa	0.7349	0.5471	0.586	0.3731	0.9106	0.6324
clb5del	kanMXSGAa	cdc55del	natMX@	MATa	-0.2045	0	0	-0.08046	0	0
clb5del	kanMXSGAa	cdh1del	natMX@	MATa	0.136	0.06792	0.1982	-0.1276	0.6686	0.1083
clb5del	kanMXSGAa	clb1del	natMX@	MATa	0.04062	-0.004709	0.11	0.1848	0.1368	0.1776
clb5del	kanMXSGAa	clb2del	natMX@	MATa	0.03961	-0.1201	-0.003504	0.005562	0.5515	0.2313
clb5del	kanMXSGAa	clb5del	natMX@	MATa	0.4648	0.203	0.2981	-0.01397	0.6004	0.5153
clb5del	kanMXSGAa	cln1del	natMX@	MATa	0.1072	-0.1799	0.1479	0.05052	0.2731	0.1936
clb5del	kanMXSGAa	cln2del	natMX@	MATa	0.07631	-0.1807	0.08969	0.323	0.3011	0.1713
clb5del	kanMXSGAa	cln3del	natMX@	MATa	-0.03881	0.04475	0.1207	0.1152	0.1259	0.07821
clb5del	kanMXSGAa	fkh1del	natMX@	MATa	-0.01448	-0.291	0.1328	0.08501	0.09242	0.06111
clb5del	kanMXSGAa	fkh2del	natMX@	MATa	-0.01667	-0.02905	0.1716	0.02168	0.03309	-0.009115
clb5del	kanMXSGAa	ibd2del	natMX@	MATa	-1.136E-05	-0.194	0.06913	0.06923	0.5241	0.1602
clb5del	kanMXSGAa	lte1del	natMX@	MATa	0.003555	-0.007907	0.03171	-0.09931	0.03481	0.1012
clb5del	kanMXSGAa	mad1del	natMX@	MATa	-0.04023	-0.1653	0.02513	-0.0359	0.05815	0.1421
clb5del	kanMXSGAa	mad2del	natMX@	MATa	0.04377	-0.1714	0.03462	0.121	0.1781	0.195
clb5del	kanMXSGAa	mad3del	natMX@	MATa	0.003192	-0.191	-0.06293	0.005671	0.1013	0.174
clb5del	kanMXSGAa	mbp1del	natMX@	MATa	0.2376	0.1467	0.2174	0.1165	0.2901	0.2289
clb5del	kanMXSGAa	nrm1del	natMX@	MATa	0.01506	0.06413	0.008205	0.1096	0.2455	0.1491
clb5del	kanMXSGAa	sic1del	natMX@	MATa	-0.02729	-0.1406	0.2122	0.1315	0.1618	0.1094
clb5del	kanMXSGAa	swe1del	natMX@	MATa	-0.007845	-0.1241	0.1429	0.1446	0.1843	0.08971
clb5del	kanMXSGAa	swi4del	natMX@	MATa	-0.8515	-0.8014	-0.8769	-1.016	-0.2943	-0.3943
clb5del	kanMXSGAa	swi5del	natMX@	MATa	0.1948	-0.06313	0.2445	0.07815	0.1199	0.01806
clb5del	kanMXSGAa	swi6del	natMX@	MATa	-0.8053	-0.6992	-0.7555	-0.9693	-0.1048	-0.4084
clb5del	kanMXSGAa	whi3del	natMX@	MATa	-0.06061	0.01194	0.1715	-0.217	0.5483	0.1897
clb5del	kanMXSGAa	whi5del	natMX@	MATa	0.081	-0.04614	0.1571	0.1097	0.1752	0.1352
clb5del	kanMXSGAa	yhp1del	natMX@	MATa	-0.1394	-0.05154	-0.03737	-0.1449	0.1224	0.07157
ydj1del	kanMXSGAa	bfa1del	natMX@	MATa	-0.1432	-0.2967	-0.1182	0.1276	-0.03506	-0.09853
ydj1del	kanMXSGAa	bub1del	natMX@	MATa	0.05726	-0.09352	0.06094	0.01153	0.1756	0.001418
ydj1del	kanMXSGAa	bub2del	natMX@	MATa	-0.1375	-0.2149	-0.1404	0.1236	-0.07902	-0.07656
ydj1del	kanMXSGAa	bub3del	natMX@	MATa	0.04136	-0.01166	0.03303	0.0276	0.167	0.06176
ydj1del	kanMXSGAa	cdc55del	natMX@	MATa	0.3495	0.6671	0.6491	0.3665	0.3835	0.5135
ydj1del	kanMXSGAa	cdh1del	natMX@	MATa	-0.2258	-0.3101	-0.3003	-0.4012	0.1329	-0.001394
ydj1del	kanMXSGAa	clb1del	natMX@	MATa	-0.04408	-0.1235	-0.1106	0.0353	0.00998	0.08516
ydj1del	kanMXSGAa	clb2del	natMX@	MATa	-0.04532	-0.2011	-0.1302	0.07489	-0.008589	0.01017
ydj1del	kanMXSGAa	clb5del	natMX@	MATa	-0.03947	-0.1811	-0.1683	-0.229	0.319	0.1309
ydj1del	kanMXSGAa	cln1del	natMX@	MATa	0.107	-0.2313	0.1432	0.1086	0.3598	0.07249
ydj1del	kanMXSGAa	cln2del	natMX@	MATa	-0.2109	-0.3446	-0.2004	0.1643	0.07197	-0.05463
ydj1del	kanMXSGAa	cln3del	natMX@	MATa	-0.2153	0.04199	-0.109	-0.02433	0.04047	0.04386
ydj1del	kanMXSGAa	fkh1del	natMX@	MATa	-0.1219	-0.4602	-0.08614	0.05148	0.1554	0.05489
ydj1del	kanMXSGAa	fkh2del	natMX@	MATa	-0.2196	-0.1898	-0.09572	-0.4866	-0.08392	-0.2267
ydj1del	kanMXSGAa	ibd2del	natMX@	MATa	-0.1315	-0.3668	-0.1551	-0.1983	0.0971	0.04453
ydj1del	kanMXSGAa	lte1del	natMX@	MATa	-0.03162	-0.001897	-0.05193	-0.08741	0.03079	0.04177
ydj1del	kanMXSGAa	mad1del	natMX@	MATa	-0.01625	-0.06437	-0.04042	0.1307	0.07403	0.1774
ydj1del	kanMXSGAa	mad2del	natMX@	MATa	-0.05412	-0.21	-0.06746	0.1474	0.1018	0.1536
ydj1del	kanMXSGAa	mad3del	natMX@	MATa	-0.04219	-0.3108	-0.1356	0.0244	-0.0675	0.1391
ydj1del	kanMXSGAa	mbp1del	natMX@	MATa	0.01721	-0.012	-0.06618	-0.09264	-0.09805	0.08361
ydj1del	kanMXSGAa	nrm1del	natMX@	MATa	-0.08401	0.06942	-0.1496	-0.0635	-0.009193	0.02983
ydj1del	kanMXSGAa	sic1del	natMX@	MATa	-0.183	-0.2686	0.07366	0.1227	-0.001812	0.05812
ydj1del	kanMXSGAa	swe1del	natMX@	MATa	-0.04839	-0.2971	0.0496	-0.1716	-0.0223	0.02917
ydj1del	kanMXSGAa	swi4del	natMX@	MATa	-0.1165	0.0814	0.05386	-0.04997	0.02721	0.08145
ydj1del	kanMXSGAa	swi5del	natMX@	MATa	0.1631	-0.05183	0.217	0.1433	-0.0865	-0.04923
ydj1del	kanMXSGAa	swi6del	natMX@	MATa	-0.2816	-0.2546	-0.09914	-0.2995	0.08694	-0.08305
ydj1del	kanMXSGAa	whi3del	natMX@	MATa	-1.067	-0.9099	-0.7795	-0.651	-1.031	-0.9167
ydj1del	kanMXSGAa	whi5del	natMX@	MATa	-0.03856	-0.1358	0.02264	-0.006899	0.05252	-0.00272
ydj1del	kanMXSGAa	yhp1del	natMX@	MATa	-0.1952	-0.05844	-0.123	-0.1751	0.007227	-0.02479
yhp1del	kanMXSGAa	bfa1del	natMX@	MATa	0.03493	-0.2322	0.1145	0.05257	-0.007298	-0.06339
yhp1del	kanMXSGAa	bub1del	natMX@	MATa	-0.1491	-0.3068	-0.1558	0.01429	0.0153	-0.1442
yhp1del	kanMXSGAa	bub2del	natMX@	MATa	-0.08002	-0.301	-0.158	0.004104	-0.1694	-0.1301
yhp1del	kanMXSGAa	bub3del	natMX@	MATa	0.01457	-0.07263	-0.02517	0.0307	0.07102	-0.002394
yhp1del	kanMXSGAa	cdc55del	natMX@	MATa	0.2172	0.4769	0.4571	0.2815	0.3394	0.4161
yhp1del	kanMXSGAa	cdh1del	natMX@	MATa	-0.2017	-0.2713	-0.1511	0.0769	0.1441	-0.105
yhp1del	kanMXSGAa	clb1del	natMX@	MATa	-0.2095	-0.2619	-0.1778	0.005113	-0.1449	-0.07698
yhp1del	kanMXSGAa	clb2del	natMX@	MATa	-0.2494	-0.4272	-0.2683	-0.04719	-0.171	-0.1378
yhp1del	kanMXSGAa	clb5del	natMX@	MATa	-0.1256	-0.336	-0.2215	-0.1248	0.3186	0.08105
yhp1del	kanMXSGAa	cln1del	natMX@	MATa	0.03777	-0.3904	0.08435	-0.01064	0.2472	0.03319
yhp1del	kanMXSGAa	cln2del	natMX@	MATa	-0.3462	-0.5186	-0.224	0.2068	-0.07234	-0.1313
yhp1del	kanMXSGAa	cln3del	natMX@	MATa	-0.2	-0.01452	-0.1152	0.1217	-0.02113	0.01754
yhp1del	kanMXSGAa	fkh1del	natMX@	MATa	-0.1805	-0.589	-0.1099	0.1746	0.06583	0.008931
yhp1del	kanMXSGAa	fkh2del	natMX@	MATa	-0.3079	-0.3539	-0.1605	-0.3798	-0.2407	-0.249
yhp1del	kanMXSGAa	ibd2del	natMX@	MATa	-0.2049	-0.5142	-0.1631	0.173	0.01617	-0.02127
yhp1del	kanMXSGAa	lte1del	natMX@	MATa	-0.0974	-0.1364	-0.1364	-0.2134	-0.1522	-0.1253
yhp1del	kanMXSGAa	mad1del	natMX@	MATa	-0.1529	-0.3208	-0.16	-0.09812	-0.2	0.01705
yhp1del	kanMXSGAa	mad2del	natMX@	MATa	-0.1577	-0.4305	-0.1748	-0.02004	-0.08183	0.006027
yhp1del	kanMXSGAa	mad3del	natMX@	MATa	-0.1165	-0.4198	-0.2352	-0.1556	-0.1383	0.07153
yhp1del	kanMXSGAa	mbp1del	natMX@	MATa	0.03294	-0.04098	-0.06767	0.07454	-0.169	0.04132
yhp1del	kanMXSGAa	nrm1del	natMX@	MATa	-0.06039	-0.07122	-0.1292	-0.04467	-0.0438	-0.05549
yhp1del	kanMXSGAa	sic1del	natMX@	MATa	-0.4734	-0.6047	-0.08333	-0.1229	-0.3508	-0.1751
yhp1del	kanMXSGAa	swe1del	natMX@	MATa	-0.2559	-0.4795	-0.08411	-0.08541	-0.2198	-0.1843
yhp1del	kanMXSGAa	swi4del	natMX@	MATa	-0.2148	-0.1404	-0.02251	-0.06225	-0.06367	0.01367
yhp1del	kanMXSGAa	swi5del	natMX@	MATa	-0.07329	-0.3353	0.08967	-0.1086	-0.3926	-0.3127
yhp1del	kanMXSGAa	swi6del	natMX@	MATa	-1.026	-0.9125	-0.8855	-1.112	-0.3481	-0.636
yhp1del	kanMXSGAa	whi3del	natMX@	MATa	-0.4562	-0.2678	-0.03898	-0.2273	-0.2836	-0.2993
yhp1del	kanMXSGAa	whi5del	natMX@	MATa	-0.1771	-0.3959	-0.1341	-0.1052	-0.2047	-0.1568
yhp1del	kanMXSGAa	yhp1del	natMX@	MATa	-1.323	-1.195	-1.235	-1.308	-1.248	-1.126
cdc55del	natMXSGAa	bck2del	kanMX@	MAT@	-1.217	-1.311	-0.8783	-0.3223	-1.017	-0.8792
cdc55del	natMXSGAa	bck2del	kanMX@	MATa	-1.217	-1.311	-0.8783	-0.3223	-1.017	-0.8792
cdc55del	natMXSGAa	bfa1del	kanMX@	MAT@	-1.049	-1.191	-0.9259	-0.2013	-0.919	-0.8646
cdc55del	natMXSGAa	bfa1del	kanMX@	MATa	-1.049	-1.191	-0.9259	-0.2013	-0.919	-0.8646
cdc55del	natMXSGAa	bub2del	kanMX@	MAT@	-0.4217	-0.4885	-0.2248	0.3015	-0.3418	-0.6718
cdc55del	natMXSGAa	bub2del	kanMX@	MATa	-1.127	-1.248	-0.9608	-0.2519	-1.005	-0.8882
cdc55del	natMXSGAa	bub3del	kanMX@	MAT@	-0.2409	-0.2788	-0.0619	0.4479	-0.2315	-0.4032
cdc55del	natMXSGAa	bub3del	kanMX@	MATa	-0.5577	-0.6832	-0.5209	-0.007064	-0.5066	-0.4916
cdc55del	natMXSGAa	cdc55del	kanMX@	MAT@	-0.6394	-0.5606	-0.4423	-0.1329	-0.1282	-0.1283
cdc55del	natMXSGAa	cdc55del	kanMX@	MATa	-0.6394	-0.5606	-0.4423	-0.1329	-0.1282	-0.1283
cdc55del	natMXSGAa	cdh1del	kanMX@	MAT@	-0.8368	-1.047	-0.7862	-0.2001	-0.6171	-0.5475
cdc55del	natMXSGAa	cdh1del	kanMX@	MATa	-0.8368	-1.047	-0.7862	-0.2001	-0.6171	-0.5475
cdc55del	natMXSGAa	clb1del	kanMX@	MAT@	-0.281	-0.5338	-0.2229	0.3558	-0.279	-0.6503
cdc55del	natMXSGAa	clb1del	kanMX@	MATa	-1.027	-1.283	-0.9932	-0.2908	-0.9571	-0.8135
cdc55del	natMXSGAa	clb2del	kanMX@	MAT@	-0.5187	-0.8739	-0.4276	0.5347	-0.3739	-0.4387
cdc55del	natMXSGAa	clb2del	kanMX@	MATa	-1.097	-1.441	-1.055	-0.2826	-0.887	-0.9606
cdc55del	natMXSGAa	clb5del	kanMX@	MAT@	-0.6043	-0.8159	-0.688	-0.2051	-0.107	-0.2826
cdc55del	natMXSGAa	clb5del	kanMX@	MATa	-0.6043	-0.8159	-0.688	-0.2051	-0.107	-0.2826
cdc55del	natMXSGAa	clb6del	kanMX@	MAT@	-0.9629	-1.455	-0.9401	-0.2138	-0.8157	-0.7765
cdc55del	natMXSGAa	clb6del	kanMX@	MATa	-0.9629	-1.455	-0.9401	-0.2138	-0.8157	-0.7765
cdc55del	natMXSGAa	cln1del	kanMX@	MAT@	-1.107	-1.471	-1.006	-0.2486	-0.7194	-0.7475
cdc55del	natMXSGAa	cln1del	kanMX@	MATa	-1.107	-1.471	-1.006	-0.2486	-0.7194	-0.7475
cdc55del	natMXSGAa	cln2del	kanMX@	MAT@	-1.259	-1.199	-0.9835	-0.2929	-0.9748	-0.966
cdc55del	natMXSGAa	cln2del	kanMX@	MATa	-1.259	-1.199	-0.9835	-0.2929	-0.9748	-0.966
cdc55del	natMXSGAa	cln3del	kanMX@	MAT@	-1.215	-1.321	-1.107	-0.3003	-0.8885	-0.91
cdc55del	natMXSGAa	cln3del	kanMX@	MATa	-0.8172	-0.8789	-0.7815	0.0841	-0.8701	-0.8599
cdc55del	natMXSGAa	fkh1del	kanMX@	MAT@	-0.4031	-0.382	-0.1741	0.4673	-0.1803	-0.3533
cdc55del	natMXSGAa	fkh1del	kanMX@	MATa	-0.3231	-0.2922	-0.4949	0.2179	-0.4931	-0.1201
cdc55del	natMXSGAa	fkh2del	kanMX@	MAT@	-0.7569	-0.441	-0.5589	-0.2334	-0.5799	-0.4618
cdc55del	natMXSGAa	fkh2del	kanMX@	MATa	-0.7569	-0.441	-0.5589	-0.2334	-0.5799	-0.4618
cdc55del	natMXSGAa	ibd2del	kanMX@	MAT@	-0.2495	-0.4778	-0.1529	0.4714	-0.4408	-0.08528
cdc55del	natMXSGAa	ibd2del	kanMX@	MATa	-1.192	-1.447	-0.9256	-0.3634	-1.014	-1.003
cdc55del	natMXSGAa	lte1del	kanMX@	MAT@	-1.148	-1.171	-0.9406	-0.3153	-0.9557	-1.027
cdc55del	natMXSGAa	lte1del	kanMX@	MATa	-0.4629	-0.5324	-0.5122	-0.01841	-0.5398	-0.7147
cdc55del	natMXSGAa	mad1del	kanMX@	MAT@	-0.1705	-0.3278	-0.1266	0.4199	-0.09453	-0.5205
cdc55del	natMXSGAa	mad1del	kanMX@	MATa	-1.062	-1.229	-0.8937	-0.156	-0.9896	-0.7895
cdc55del	natMXSGAa	mad2del	kanMX@	MAT@	-1.026	-1.287	-0.8769	-0.1612	-0.9242	-0.8344
cdc55del	natMXSGAa	mad2del	kanMX@	MATa	-1.026	-1.287	-0.8769	-0.1612	-0.9242	-0.8344
cdc55del	natMXSGAa	mad3del	kanMX@	MAT@	-0.2448	-0.613	-0.02908	0.01818	-0.5853	-0.3608
cdc55del	natMXSGAa	mad3del	kanMX@	MATa	-1.089	-1.386	-0.8974	-0.1752	-0.9067	-0.7926
cdc55del	natMXSGAa	mbp1del	kanMX@	MAT@	-0.4061	-0.8427	-0.2971	0.4996	-0.3477	-0.2419
cdc55del	natMXSGAa	mbp1del	kanMX@	MATa	0.1563	-0.1603	0.0289	0.06778	0.3005	0.1851
cdc55del	natMXSGAa	msn5del	kanMX@	MAT@	0	0	0	0	0	0
cdc55del	natMXSGAa	msn5del	kanMX@	MATa	0	0	0	0	0	0
cdc55del	natMXSGAa	nrm1del	kanMX@	MAT@	0.2907	0.1819	0.2016	0.05954	0.1606	0.1361
cdc55del	natMXSGAa	nrm1del	kanMX@	MATa	-0.8797	-1.05	-0.8684	-0.2992	-0.9345	-0.8597
cdc55del	natMXSGAa	sic1del	kanMX@	MAT@	-1.308	-1.335	-0.8372	-0.2775	-1.022	-0.869
cdc55del	natMXSGAa	sic1del	kanMX@	MATa	-1.308	-1.335	-0.8372	-0.2775	-1.022	-0.869
cdc55del	natMXSGAa	swe1del	kanMX@	MAT@	-0.02936	-0.4538	0.1701	0.1008	-0.4945	-0.5908
cdc55del	natMXSGAa	swe1del	kanMX@	MATa	-1.201	-1.283	-0.8434	-0.2423	-1.116	-0.8458
cdc55del	natMXSGAa	swi4del	kanMX@	MAT@	-1.171	-1.253	-0.9197	-0.3556	-0.9928	-0.6542
cdc55del	natMXSGAa	swi4del	kanMX@	MATa	-1.171	-1.253	-0.9197	-0.3556	-0.9928	-0.6542
cdc55del	natMXSGAa	swi5del	kanMX@	MAT@	-1.026	-1.287	-0.7663	-0.2487	-1.068	-0.9528
cdc55del	natMXSGAa	swi5del	kanMX@	MATa	-1.026	-1.287	-0.7663	-0.2487	-1.068	-0.9528
cdc55del	natMXSGAa	swi6del	kanMX@	MAT@	-0.9832	-0.82	-0.6815	-0.3318	-0.3634	-0.524
cdc55del	natMXSGAa	swi6del	kanMX@	MATa	-0.9832	-0.82	-0.6815	-0.3318	-0.3634	-0.524
cdc55del	natMXSGAa	whi3del	kanMX@	MAT@	-1.128	-1.136	-0.7263	-0.2038	-1.011	-0.9578
cdc55del	natMXSGAa	whi3del	kanMX@	MATa	-1.128	-1.136	-0.7263	-0.2038	-1.011	-0.9578
cdc55del	natMXSGAa	whi4del	kanMX@	MAT@	-0.284	-0.5701	-0.2617	0.3544	-0.578	-0.4159
cdc55del	natMXSGAa	whi4del	kanMX@	MATa	-0.1226	-0.4084	-0.2844	0.09076	-0.7286	-0.4457
cdc55del	natMXSGAa	whi5del	kanMX@	MAT@	-1.139	-1.339	-0.9222	-0.3268	-1.067	-1.003
cdc55del	natMXSGAa	whi5del	kanMX@	MATa	-1.139	-1.339	-0.9222	-0.3268	-1.067	-1.003
cdc55del	natMXSGAa	ydj1del	kanMX@	MAT@	-0.4775	-0.454	-0.3925	0.02101	-0.05119	-0.2939
cdc55del	natMXSGAa	ydj1del	kanMX@	MATa	-0.6716	-0.7098	-0.6581	-0.1227	-0.1513	-0.3377
cdc55del	natMXSGAa	yhp1del	kanMX@	MAT@	-0.315	-0.5596	-0.2406	0.331	-0.3214	0.07355
cdc55del	natMXSGAa	yhp1del	kanMX@	MATa	-0.2659	-0.8123	-0.5088	0.1942	-0.5031	-0.6905
cdc55del	natMXSGAa	yox1del	kanMX@	MAT@	-1.179	-1.148	-0.9322	-0.3418	-1.113	-0.7899
cdc55del	natMXSGAa	yox1del	kanMX@	MATa	-1.179	-1.148	-0.9322	-0.3418	-1.113	-0.7899
cdh1del	natMXSGAa	bck2del	kanMX@	MAT@	-1.01	-0.8627	-0.8845	-0.3754	-0.5019	-0.509
cdh1del	natMXSGAa	bck2del	kanMX@	MATa	-1.01	-0.8627	-0.8845	-0.3754	-0.5019	-0.509
cdh1del	natMXSGAa	bfa1del	kanMX@	MAT@	-0.8713	-0.784	-0.9324	-0.2345	-0.4537	-0.5006
cdh1del	natMXSGAa	bfa1del	kanMX@	MATa	-0.3605	-0.3099	-0.2551	-0.1373	-0.1232	-0.1621
cdh1del	natMXSGAa	bub2del	kanMX@	MAT@	-0.09563	-0.07637	-0.2003	0.128	0.2212	0.1427
cdh1del	natMXSGAa	bub2del	kanMX@	MATa	-0.936	-0.821	-0.9676	-0.2934	-0.4963	-0.5143
cdh1del	natMXSGAa	bub3del	kanMX@	MAT@	-0.09838	0.002374	-0.02997	0.006272	0.2328	0.1409
cdh1del	natMXSGAa	bub3del	kanMX@	MATa	0.1261	0.1517	0.09743	0.5775	0.1667	-0.2152
cdh1del	natMXSGAa	cdc55del	kanMX@	MAT@	0.02957	0.2149	0.2664	0.288	0.3784	0.2604
cdh1del	natMXSGAa	cdc55del	kanMX@	MATa	0.2434	0.4782	0.4557	0.1057	0.5686	0.693
cdh1del	natMXSGAa	cdh1del	kanMX@	MAT@	0.1156	-0.0677	0.1506	0.09817	-0.03589	0.1251
cdh1del	natMXSGAa	cdh1del	kanMX@	MATa	0.001955	-0.0134	0.00184	0.1215	0.2559	0.1681
cdh1del	natMXSGAa	clb1del	kanMX@	MAT@	0.1883	0.08386	0.07339	0.1509	0.3071	0.4427
cdh1del	natMXSGAa	clb1del	kanMX@	MATa	-0.1827	-0.1161	-0.2446	0.2844	0.1894	-0.2116
cdh1del	natMXSGAa	clb2del	kanMX@	MAT@	-0.2724	-0.2284	-0.2314	-0.0662	-0.2115	0.001234
cdh1del	natMXSGAa	clb2del	kanMX@	MATa	-0.1676	-0.1579	-0.2121	0.2545	0.2484	-0.0004662
cdh1del	natMXSGAa	clb5del	kanMX@	MAT@	0.2537	0.279	0.242	0.4212	0.4229	0.3482
cdh1del	natMXSGAa	clb5del	kanMX@	MATa	-0.1266	-0.2061	-0.2799	0.1121	0.2145	0.01848
cdh1del	natMXSGAa	clb6del	kanMX@	MAT@	-0.7997	-0.9573	-0.9467	-0.249	-0.4028	-0.4496
cdh1del	natMXSGAa	clb6del	kanMX@	MATa	0.05431	-0.1396	0.1304	0.1458	-0.03355	0.3269
cdh1del	natMXSGAa	cln1del	kanMX@	MAT@	-0.1143	-0.173	-0.115	0.4481	0.3041	0.1622
cdh1del	natMXSGAa	cln1del	kanMX@	MATa	-0.2142	-0.3133	-0.2872	0.04391	0.3137	0.2066
cdh1del	natMXSGAa	cln2del	kanMX@	MAT@	-0.3354	-0.1815	-0.2241	0.3858	0.1976	0.0409
cdh1del	natMXSGAa	cln2del	kanMX@	MATa	-0.2945	0.03107	-0.1096	0.3309	0.2725	0.0346
cdh1del	natMXSGAa	cln3del	kanMX@	MAT@	-1.009	-0.8693	-1.115	-0.3498	-0.4387	-0.5269
cdh1del	natMXSGAa	cln3del	kanMX@	MATa	-0.559	-0.2666	-0.3318	0.06911	-0.107	-0.0943
cdh1del	natMXSGAa	fkh1del	kanMX@	MAT@	-0.05324	-0.04206	-0.07732	0.5298	0.3383	0.2126
cdh1del	natMXSGAa	fkh1del	kanMX@	MATa	-0.1467	3.767E-05	-0.07862	0.5676	0.3369	0.2475
cdh1del	natMXSGAa	fkh2del	kanMX@	MAT@	0.02134	0.3548	0.1903	0.5561	-0.05959	0.1014
cdh1del	natMXSGAa	fkh2del	kanMX@	MATa	0.03124	0.2101	0.1491	0.4872	0.005909	-0.1499
cdh1del	natMXSGAa	ibd2del	kanMX@	MAT@	-0.114	-0.157	-0.05828	0.09176	0.2215	0.2047
cdh1del	natMXSGAa	ibd2del	kanMX@	MATa	-0.3109	-0.1632	-0.1475	0.2865	0.19	0.1379
cdh1del	natMXSGAa	lte1del	kanMX@	MAT@	-0.9535	-0.7708	-0.9472	-0.3673	-0.4718	-0.5945
cdh1del	natMXSGAa	lte1del	kanMX@	MATa	-0.3086	-0.1449	-0.191	0.2948	0.1446	0.05513
cdh1del	natMXSGAa	mad1del	kanMX@	MAT@	-0.8822	-0.8084	-0.9	-0.1818	-0.4886	-0.4571
cdh1del	natMXSGAa	mad1del	kanMX@	MATa	-0.2508	-0.1666	-0.1312	0.4443	0.1728	-0.2956
cdh1del	natMXSGAa	mad2del	kanMX@	MAT@	-0.8518	-0.847	-0.883	-0.1878	-0.4563	-0.4831
cdh1del	natMXSGAa	mad2del	kanMX@	MATa	-0.8518	-0.847	-0.883	-0.1878	-0.4563	-0.4831
cdh1del	natMXSGAa	mad3del	kanMX@	MAT@	-0.4907	-0.5416	-0.4016	0.3528	-0.00944	0.04517
cdh1del	natMXSGAa	mad3del	kanMX@	MATa	-0.5054	-0.4646	-0.406	0.027	-0.193	-0.04273
cdh1del	natMXSGAa	mbp1del	kanMX@	MAT@	-0.857	-0.9593	-0.9998	-0.3641	-0.4704	-0.4807
cdh1del	natMXSGAa	mbp1del	kanMX@	MATa	0.005562	-0.02243	-0.08229	0.1699	0.1227	0.27
cdh1del	natMXSGAa	msn5del	kanMX@	MAT@	0	0	0	0	0	0
cdh1del	natMXSGAa	msn5del	kanMX@	MATa	0	0	0	0	0	0
cdh1del	natMXSGAa	nrm1del	kanMX@	MAT@	-0.00566	0.005706	0.1301	-0.06087	0.09672	-0.2566
cdh1del	natMXSGAa	nrm1del	kanMX@	MATa	-0.1304	-0.01729	-0.2321	0.112	0.06502	-0.01574
cdh1del	natMXSGAa	sic1del	kanMX@	MAT@	-0.2425	-0.1428	-0.05059	0.003884	-0.09363	-0.01843
cdh1del	natMXSGAa	sic1del	kanMX@	MATa	-0.1864	-0.02279	0.2732	0.01128	-0.1536	0.2732
cdh1del	natMXSGAa	swe1del	kanMX@	MAT@	-0.9972	-0.8445	-0.8494	-0.2823	-0.551	-0.4897
cdh1del	natMXSGAa	swe1del	kanMX@	MATa	-0.2382	-0.02213	-0.01825	0.2313	0.2145	0.006968
cdh1del	natMXSGAa	swi4del	kanMX@	MAT@	0.03881	0.151	0.04776	0.16	0.4001	0.4933
cdh1del	natMXSGAa	swi4del	kanMX@	MATa	-0.5822	-0.4029	-0.5192	-0.07996	-0.2123	-0.1515
cdh1del	natMXSGAa	swi5del	kanMX@	MAT@	0.1627	0.08801	0.1716	0.2211	0.1985	0.3185
cdh1del	natMXSGAa	swi5del	kanMX@	MATa	-0.4064	-0.3748	-0.2947	-0.01996	-0.07515	-0.3162
cdh1del	natMXSGAa	swi6del	kanMX@	MAT@	-0.2535	-0.03198	-0.1018	0.1226	0.2991	0.06948
cdh1del	natMXSGAa	swi6del	kanMX@	MATa	-0.8165	-0.5396	-0.6863	-0.3864	-0.1794	-0.3034
cdh1del	natMXSGAa	whi3del	kanMX@	MAT@	0.03822	0.1351	0.2355	0.3419	0.04852	0.2984
cdh1del	natMXSGAa	whi3del	kanMX@	MATa	-0.1075	0.005029	0.1851	0.1588	0.2483	0.2878
cdh1del	natMXSGAa	whi4del	kanMX@	MAT@	-0.8931	-0.8465	-0.8525	-0.3324	-0.5083	-0.5182
cdh1del	natMXSGAa	whi4del	kanMX@	MATa	0.1075	0.07036	0.08802	0.186	0.3886	0.423
cdh1del	natMXSGAa	whi5del	kanMX@	MAT@	0.09983	-0.03934	0.05085	0.1728	0.0276	0.1311
cdh1del	natMXSGAa	whi5del	kanMX@	MATa	-0.9462	-0.8812	-0.9287	-0.3806	-0.5267	-0.5808
cdh1del	natMXSGAa	ydj1del	kanMX@	MAT@	-0.5578	-0.4671	-0.6627	-0.1429	-0.0747	-0.1955
cdh1del	natMXSGAa	ydj1del	kanMX@	MATa	-0.5578	-0.4671	-0.6627	-0.1429	-0.0747	-0.1955
cdh1del	natMXSGAa	yhp1del	kanMX@	MAT@	-0.1857	-0.2095	-0.08813	0.437	0.2692	0.08553
cdh1del	natMXSGAa	yhp1del	kanMX@	MATa	-0.2172	-0.2331	-0.08023	0.4687	0.2565	0.2057
cdh1del	natMXSGAa	yox1del	kanMX@	MAT@	-0.4959	-0.252	-0.2275	0.1525	-0.08097	0.004363
cdh1del	natMXSGAa	yox1del	kanMX@	MATa	-0.349	-0.08899	-0.1639	0.3099	0.06133	0.104
clb1del	natMXSGAa	bck2del	kanMX@	MAT@	0.06327	0.1319	0.2315	0.339	-0.01074	0.1663
clb1del	natMXSGAa	bck2del	kanMX@	MATa	0.08867	0.1157	0.1971	0.1783	0.01496	0.1556
clb1del	natMXSGAa	bfa1del	kanMX@	MAT@	0.0441	0.06512	0.1314	0.1745	0.04592	0.139
clb1del	natMXSGAa	bfa1del	kanMX@	MATa	0.1298	0.07572	0.09318	0.01014	0.04142	0.1075
clb1del	natMXSGAa	bub2del	kanMX@	MAT@	0.08249	0.07842	0.0875	0.1411	-0.01395	0.175
clb1del	natMXSGAa	bub2del	kanMX@	MATa	0.1072	0.07332	0.0322	-0.09149	0.004753	0.1216
clb1del	natMXSGAa	bub3del	kanMX@	MAT@	0.05691	0.1536	0.09404	-0.006458	0.1083	0.1735
clb1del	natMXSGAa	bub3del	kanMX@	MATa	0.1141	0.1802	0.06574	-0.01066	0.09298	0.1496
clb1del	natMXSGAa	cdc55del	kanMX@	MAT@	0.09628	0.09829	0.03893	0.03986	0.1809	0.3393
clb1del	natMXSGAa	cdc55del	kanMX@	MATa	0.1942	0.2516	0.1913	0.007258	0.2927	0.4362
clb1del	natMXSGAa	cdh1del	kanMX@	MAT@	0.0843	0.02299	0.1323	0.3853	0.1628	0.1996
clb1del	natMXSGAa	cdh1del	kanMX@	MATa	0.0697	-0.01571	0.1051	0.3278	0.1215	0.1528
clb1del	natMXSGAa	clb1del	kanMX@	MAT@	0.07221	0.03647	0.06543	0.2714	-0.00491	0.2159
clb1del	natMXSGAa	clb1del	kanMX@	MATa	0.07401	-0.04413	0.02923	0.2423	-0.05211	0.1175
clb1del	natMXSGAa	clb2del	kanMX@	MAT@	0.09525	0.04212	0.01891	0.04841	-0.04862	0.1191
clb1del	natMXSGAa	clb2del	kanMX@	MATa	0.1358	-0.02278	0.07581	-0.05939	-0.04902	0.09494
clb1del	natMXSGAa	clb5del	kanMX@	MAT@	0.2982	0.3065	0.2602	0.4115	0.2926	0.4781
clb1del	natMXSGAa	clb5del	kanMX@	MATa	0.2747	0.2332	0.2348	0.3235	0.3228	0.4295
clb1del	natMXSGAa	clb6del	kanMX@	MAT@	0.04224	-0.1403	0.06113	0.3165	0.04677	0.1157
clb1del	natMXSGAa	clb6del	kanMX@	MATa	0.04174	-0.2001	0.0001349	0.2399	0.04097	0.1199
clb1del	natMXSGAa	cln1del	kanMX@	MAT@	0.06406	-0.06456	0.07713	0.4193	0.1983	0.2993
clb1del	natMXSGAa	cln1del	kanMX@	MATa	0.05826	-0.1013	0.005933	0.2697	0.2109	0.2427
clb1del	natMXSGAa	cln2del	kanMX@	MAT@	0.0286	0.1703	0.1631	0.3141	0.05476	0.1811
clb1del	natMXSGAa	cln2del	kanMX@	MATa	0.0959	0.2158	0.1135	0.1834	0.03986	0.1585
clb1del	natMXSGAa	cln3del	kanMX@	MAT@	-0.08431	-0.01604	-0.06024	0.202	-0.06989	0.001712
clb1del	natMXSGAa	cln3del	kanMX@	MATa	-0.04371	-0.01344	-0.05774	-0.007825	-0.04009	-0.04039
clb1del	natMXSGAa	fkh1del	kanMX@	MAT@	0.04859	0.069	0.1204	0.2636	-0.01593	0.04157
clb1del	natMXSGAa	fkh1del	kanMX@	MATa	0.06379	0.0372	0.0714	0.1526	-0.004133	0.07577
clb1del	natMXSGAa	fkh2del	kanMX@	MAT@	0.2339	0.6109	0.4744	0.6471	0.2168	0.4463
clb1del	natMXSGAa	fkh2del	kanMX@	MATa	0.3409	0.6036	0.486	0.5329	0.1772	0.3588
clb1del	natMXSGAa	ibd2del	kanMX@	MAT@	-0.04256	-0.06901	0.1046	0.6126	-0.1653	-0.004491
clb1del	natMXSGAa	ibd2del	kanMX@	MATa	0.001045	-0.1173	0.1419	0.0007139	-0.09677	-0.04129
clb1del	natMXSGAa	lte1del	kanMX@	MAT@	0.0736	0.1823	0.1278	0.4099	-0.07373	0.051
clb1del	natMXSGAa	lte1del	kanMX@	MATa	0.0217	0.1116	0.1075	-0.114	-0.03823	-0.0418
clb1del	natMXSGAa	mad1del	kanMX@	MAT@	0.06579	0.08076	0.1092	0.2103	-0.1609	0.1213
clb1del	natMXSGAa	mad1del	kanMX@	MATa	0.06909	-0.00804	0.08165	-0.2306	-0.1142	0.08825
clb1del	natMXSGAa	mad2del	kanMX@	MAT@	0.06722	0.02851	0.08152	0.17	-0.1277	0.09027
clb1del	natMXSGAa	mad2del	kanMX@	MATa	0.09682	-0.003991	0.06682	0.2004	-0.1501	0.02047
clb1del	natMXSGAa	mad3del	kanMX@	MAT@	0.03594	-0.1133	0.08607	0.2999	-0.1125	0.09163
clb1del	natMXSGAa	mad3del	kanMX@	MATa	0.02264	-0.06429	0.06667	0.5649	-0.1246	0.09013
clb1del	natMXSGAa	mbp1del	kanMX@	MAT@	0.06438	-0.1121	0.04062	0.3522	-0.04689	0.1874
clb1del	natMXSGAa	mbp1del	kanMX@	MATa	0.04428	-0.1065	0.00332	0.2463	-0.07699	0.12
clb1del	natMXSGAa	msn5del	kanMX@	MAT@	0	0	0	0	0	0
clb1del	natMXSGAa	msn5del	kanMX@	MATa	0	0	0	0	0	0
clb1del	natMXSGAa	nrm1del	kanMX@	MAT@	0.2248	0.2124	0.1074	0.3376	0.01599	0.1836
clb1del	natMXSGAa	nrm1del	kanMX@	MATa	0.1296	0.1167	0.06294	0.1444	0.007988	0.01273
clb1del	natMXSGAa	sic1del	kanMX@	MAT@	0.05326	0.05262	0.1603	0.5412	0.1201	0.3678
clb1del	natMXSGAa	sic1del	kanMX@	MATa	0.1232	0.1793	0.2128	0.2736	0.08103	0.2717
clb1del	natMXSGAa	swe1del	kanMX@	MAT@	0.1876	0.1585	0.3118	0.5908	0.01667	0.2973
clb1del	natMXSGAa	swe1del	kanMX@	MATa	0.1888	0.1941	0.3047	0.372	0.00197	0.2188
clb1del	natMXSGAa	swi4del	kanMX@	MAT@	0.09704	0.2177	0.2595	0.4262	0.07406	0.2009
clb1del	natMXSGAa	swi4del	kanMX@	MATa	0.1758	0.2509	0.2454	0.1712	0.06316	0.1455
clb1del	natMXSGAa	swi5del	kanMX@	MAT@	0.2894	0.1456	0.3096	0.5636	0.08251	0.2393
clb1del	natMXSGAa	swi5del	kanMX@	MATa	0.2883	0.1575	0.3099	0.2563	-0.06759	0.1814
clb1del	natMXSGAa	swi6del	kanMX@	MAT@	-0.3013	-0.1084	-0.2288	-0.5665	-0.08121	-0.1845
clb1del	natMXSGAa	swi6del	kanMX@	MATa	-0.7441	-0.5412	-0.636	-0.9749	-0.3295	-0.4424
clb1del	natMXSGAa	whi3del	kanMX@	MAT@	-0.0147	0.1073	0.1392	0.5092	0.01173	0.08826
clb1del	natMXSGAa	whi3del	kanMX@	MATa	-0.0126	0.1383	0.1128	0.3692	0.02123	-0.008538
clb1del	natMXSGAa	whi4del	kanMX@	MAT@	0.1409	0.142	0.2098	0.4218	0.0426	0.2108
clb1del	natMXSGAa	whi4del	kanMX@	MATa	0.1177	0.1128	0.1608	0.2029	0.039	0.09366
clb1del	natMXSGAa	whi5del	kanMX@	MAT@	0.1166	0.1314	0.2018	0.3746	0.008609	0.1483
clb1del	natMXSGAa	whi5del	kanMX@	MATa	0.101	0.1204	0.178	0.1754	-0.01699	0.02501
clb1del	natMXSGAa	ydj1del	kanMX@	MAT@	0.1052	0.07461	0.08333	0.166	0.2302	0.1954
clb1del	natMXSGAa	ydj1del	kanMX@	MATa	0.08459	0.1759	0.07733	-0.08232	0.2433	0.1297
clb1del	natMXSGAa	yhp1del	kanMX@	MAT@	0.08363	0.004354	0.1437	0.3281	0.02352	0.2126
clb1del	natMXSGAa	yhp1del	kanMX@	MATa	0.06653	-0.01055	0.1329	0.1399	0.03682	0.1937
clb1del	natMXSGAa	yox1del	kanMX@	MAT@	0.1361	0.3079	0.1191	0.3132	0.05639	0.4173
clb1del	natMXSGAa	yox1del	kanMX@	MATa	0.1281	0.2493	0.148	0.1279	0.03749	0.2229
clb5del	natMXSGAa	bck2del	kanMX@	MAT@	0.02683	0.04071	0.2717	0.2405	0.03423	0.01503
clb5del	natMXSGAa	bck2del	kanMX@	MATa	0.0004328	0.002711	0.1475	0.2226	0.09363	-0.01407
clb5del	natMXSGAa	bfa1del	kanMX@	MAT@	0.1089	0.1077	0.1446	0.1832	0.1201	-0.2666
clb5del	natMXSGAa	bfa1del	kanMX@	MATa	0.08132	0.02849	0.01313	0.1409	0.05831	-0.3011
clb5del	natMXSGAa	bub2del	kanMX@	MAT@	0.1463	0.1387	0.09269	0.2179	0.1283	-0.2281
clb5del	natMXSGAa	bub2del	kanMX@	MATa	0.1396	0.1363	0.01799	0.06748	0.1599	-0.2429
clb5del	natMXSGAa	bub3del	kanMX@	MAT@	-0.3837	-0.423	-0.4466	-0.01732	-0.1427	-0.3348
clb5del	natMXSGAa	bub3del	kanMX@	MATa	-0.3837	-0.423	-0.4466	-0.01732	-0.1427	-0.3348
clb5del	natMXSGAa	cdc55del	kanMX@	MAT@	0.2437	0.3764	0.3598	0.1362	0.4107	0.349
clb5del	natMXSGAa	cdc55del	kanMX@	MATa	-0.4399	-0.3471	-0.3792	-0.3258	-0.03611	-0.08738
clb5del	natMXSGAa	cdh1del	kanMX@	MAT@	0.2764	0.1991	0.1996	0.3146	0.3101	0.2898
clb5del	natMXSGAa	cdh1del	kanMX@	MATa	0.1276	-0.009045	0.1303	0.3001	0.3041	0.08909
clb5del	natMXSGAa	clb1del	kanMX@	MAT@	0.1671	0.0571	0.09519	0.3259	0.1643	0.1634
clb5del	natMXSGAa	clb1del	kanMX@	MATa	0.2005	0.1162	0.05019	0.3889	0.2373	0.1692
clb5del	natMXSGAa	clb2del	kanMX@	MAT@	0.2175	0.0713	0.04237	-0.1829	0.7119	0.2762
clb5del	natMXSGAa	clb2del	kanMX@	MATa	-0.7549	-0.8924	-0.9047	-0.6931	-0.2499	-0.6542
clb5del	natMXSGAa	clb5del	kanMX@	MAT@	0.4742	0.3868	0.3137	0.179	0.2166	0.4853
clb5del	natMXSGAa	clb5del	kanMX@	MATa	-0.4158	-0.5052	-0.5899	-0.5029	-0.03014	-0.1925
clb5del	natMXSGAa	clb6del	kanMX@	MAT@	0.03263	-0.1422	0.09116	0.2125	-0.1117	-0.04504
clb5del	natMXSGAa	clb6del	kanMX@	MATa	0.123	-0.07972	0.07786	0.3044	-0.092	-0.01494
clb5del	natMXSGAa	cln1del	kanMX@	MAT@	0.05518	-0.06025	0.09914	0.3766	0.2982	0.2452
clb5del	natMXSGAa	cln1del	kanMX@	MATa	0.03918	-0.1218	0.004838	0.415	0.3289	0.1721
clb5del	natMXSGAa	cln2del	kanMX@	MAT@	0.03036	0.1366	0.2003	0.2604	0.2614	0.1503
clb5del	natMXSGAa	cln2del	kanMX@	MATa	0.05916	0.1459	0.1306	0.25	0.3374	0.07541
clb5del	natMXSGAa	cln3del	kanMX@	MAT@	-0.06168	-0.04608	0.07204	0.1657	0.08881	-0.02788
clb5del	natMXSGAa	cln3del	kanMX@	MATa	-0.04338	0.002523	-0.00946	0.1223	0.1799	0.001717
clb5del	natMXSGAa	fkh1del	kanMX@	MAT@	0.03368	0.08074	0.1647	0.2065	0.1029	0.04205
clb5del	natMXSGAa	fkh1del	kanMX@	MATa	0.01558	0.004436	0.04467	0.1713	0.1381	-0.02535
clb5del	natMXSGAa	fkh2del	kanMX@	MAT@	0.298	0.574	0.5152	0.4958	0.1473	0.349
clb5del	natMXSGAa	fkh2del	kanMX@	MATa	0.296	0.5182	0.4128	0.4507	0.2012	0.316
clb5del	natMXSGAa	ibd2del	kanMX@	MAT@	-0.09742	-0.1952	0.09229	-0.1261	0.09587	-0.06563
clb5del	natMXSGAa	ibd2del	kanMX@	MATa	0.004881	-0.1062	0.04349	0.08304	0.2136	0.003666
clb5del	natMXSGAa	lte1del	kanMX@	MAT@	-0.06626	0.05197	0.06261	0.02518	0.06058	-0.05456
clb5del	natMXSGAa	lte1del	kanMX@	MATa	0.02124	0.115	0.04551	0.1259	0.1343	0.01604
clb5del	natMXSGAa	mad1del	kanMX@	MAT@	-0.02838	-0.03725	0.08675	0.01643	0.1307	0.07809
clb5del	natMXSGAa	mad1del	kanMX@	MATa	0.006321	-0.02555	0.06085	-0.02097	0.1576	0.05239
clb5del	natMXSGAa	mad2del	kanMX@	MAT@	0.02564	-0.05151	0.07914	0.15	0.09814	0.01113
clb5del	natMXSGAa	mad2del	kanMX@	MATa	0.06714	-0.03931	0.06844	-0.02295	0.1802	0.05783
clb5del	natMXSGAa	mad3del	kanMX@	MAT@	-0.01706	-0.08765	0.1176	0.1346	0.1317	0.1015
clb5del	natMXSGAa	mad3del	kanMX@	MATa	0.06924	-0.06145	0.07825	0.1181	0.1949	0.05167
clb5del	natMXSGAa	mbp1del	kanMX@	MAT@	0.07722	-0.07971	0.06714	0.2756	0.2674	0.1297
clb5del	natMXSGAa	mbp1del	kanMX@	MATa	0.1417	-0.06181	0.002542	0.3347	0.3256	0.1756
clb5del	natMXSGAa	msn5del	kanMX@	MAT@	0	0	0	0	0	0
clb5del	natMXSGAa	msn5del	kanMX@	MATa	0	0	0	0	0	0
clb5del	natMXSGAa	nrm1del	kanMX@	MAT@	0.2355	0.228	0.1733	0.3155	0.2495	0.1689
clb5del	natMXSGAa	nrm1del	kanMX@	MATa	0.1541	0.1479	0.08333	0.2875	0.2969	0.08912
clb5del	natMXSGAa	sic1del	kanMX@	MAT@	-0.07941	0.004371	0.182	0.2974	0.2009	0.05328
clb5del	natMXSGAa	sic1del	kanMX@	MATa	-0.1311	-0.07323	0.1305	0.1917	0.2722	0.05598
clb5del	natMXSGAa	swe1del	kanMX@	MAT@	0.0203	0.05831	0.2145	0.4107	0.1753	0.1042
clb5del	natMXSGAa	swe1del	kanMX@	MATa	0.0191	0.02101	0.1329	0.3328	0.2335	0.101
clb5del	natMXSGAa	swi4del	kanMX@	MAT@	0.05173	0.1111	0.2002	-0.3358	0.387	0.348
clb5del	natMXSGAa	swi4del	kanMX@	MATa	-0.8054	-0.776	-0.7885	-0.8721	-0.2797	-0.4456
clb5del	natMXSGAa	swi5del	kanMX@	MAT@	0.06094	-0.04461	0.14	0.3733	0.1253	-0.003851
clb5del	natMXSGAa	swi5del	kanMX@	MATa	0.09724	0.01459	0.07832	0.2474	0.1691	-0.001751
clb5del	natMXSGAa	swi6del	kanMX@	MAT@	-0.6764	-0.5077	-0.5843	-0.8136	-0.1024	-0.3569
clb5del	natMXSGAa	swi6del	kanMX@	MATa	-0.4091	-0.2432	-0.307	-0.6441	-0.09066	-0.3066
clb5del	natMXSGAa	whi3del	kanMX@	MAT@	-0.1611	-0.07618	0.05541	0.2303	0.1911	-0.09533
clb5del	natMXSGAa	whi3del	kanMX@	MATa	-0.1194	-0.007275	0.02971	0.3018	0.1701	-0.06433
clb5del	natMXSGAa	whi4del	kanMX@	MAT@	0.006843	-0.02658	0.1019	0.2579	0.2076	0.02502
clb5del	natMXSGAa	whi4del	kanMX@	MATa	0.009543	-0.02858	0.04367	0.1921	0.2141	-0.0001767
clb5del	natMXSGAa	whi5del	kanMX@	MAT@	-0.01211	-0.03554	0.09994	0.2029	0.143	-0.01579
clb5del	natMXSGAa	whi5del	kanMX@	MATa	-9.65E-06	-0.01524	0.07054	0.2064	0.1731	0.01801
clb5del	natMXSGAa	ydj1del	kanMX@	MAT@	0.02913	0.0143	0.01515	-0.00476	0.06768	-0.01947
clb5del	natMXSGAa	ydj1del	kanMX@	MATa	0.06043	0.0882	0.07295	-0.07796	0.08318	0.05043
clb5del	natMXSGAa	yhp1del	kanMX@	MAT@	0.004149	-0.12	0.1079	0.1931	0.1788	0.08399
clb5del	natMXSGAa	yhp1del	kanMX@	MATa	-0.07325	-0.1918	0.005348	0.1927	0.1907	0.03889
clb5del	natMXSGAa	yox1del	kanMX@	MAT@	-0.1176	-0.04681	-0.009192	-0.005088	0.1897	0.05355
clb5del	natMXSGAa	yox1del	kanMX@	MATa	-0.2661	-0.1464	-0.1605	-0.1746	0.09769	-0.1812
cln1del	natMXSGAa	bck2del	kanMX@	MAT@	-0.07673	0.06092	0.1492	0.1235	-0.05816	0.1113
cln1del	natMXSGAa	bck2del	kanMX@	MATa	-0.09753	0.05882	0.1232	0.1698	-0.04016	0.081
cln1del	natMXSGAa	bfa1del	kanMX@	MAT@	-0.03302	0.03194	0.02914	-0.02116	-0.01105	0.06279
cln1del	natMXSGAa	bfa1del	kanMX@	MATa	-0.03832	0.03244	-0.008164	0.09484	-0.002251	0.04779
cln1del	natMXSGAa	bub2del	kanMX@	MAT@	0.01203	0.03172	-0.01081	-0.08317	-0.03577	0.1675
cln1del	natMXSGAa	bub2del	kanMX@	MATa	-0.05437	0.02772	-0.08881	-0.01737	-0.08267	0.04888
cln1del	natMXSGAa	bub3del	kanMX@	MAT@	-0.4783	-0.5083	-0.5304	-0.02084	-0.4815	-0.4628
cln1del	natMXSGAa	bub3del	kanMX@	MATa	-0.03659	0.08666	-0.0367	-0.006539	-0.03651	0.05509
cln1del	natMXSGAa	cdc55del	kanMX@	MAT@	-0.5484	-0.4171	-0.4503	-0.392	-0.1218	-0.1208
cln1del	natMXSGAa	cdc55del	kanMX@	MATa	0.003046	0.2037	0.06756	0.02154	0.2987	0.3225
cln1del	natMXSGAa	cdh1del	kanMX@	MAT@	-0.03872	-0.05524	-0.006164	0.09475	0.08897	0.09731
cln1del	natMXSGAa	cdh1del	kanMX@	MATa	-0.02042	-0.07034	-0.05396	0.1901	0.09467	0.1032
cln1del	natMXSGAa	clb1del	kanMX@	MAT@	-0.05947	-0.09103	-0.03973	0.06379	-0.09134	0.1013
cln1del	natMXSGAa	clb1del	kanMX@	MATa	-0.03387	-0.1137	-0.1285	0.14	-0.1028	0.06957
cln1del	natMXSGAa	clb2del	kanMX@	MAT@	-0.04782	-0.05436	-0.07462	-0.09972	-0.1471	0.05746
cln1del	natMXSGAa	clb2del	kanMX@	MATa	-0.00702	-0.1523	-0.1338	-0.06322	-0.1011	0.01086
cln1del	natMXSGAa	clb5del	kanMX@	MAT@	0.236	0.215	0.2126	0.2188	0.3052	0.4078
cln1del	natMXSGAa	clb5del	kanMX@	MATa	0.2074	0.1897	0.1313	0.2437	0.3534	0.422
cln1del	natMXSGAa	clb6del	kanMX@	MAT@	0.01911	-0.1978	0.01818	0.1797	0.0572	0.1427
cln1del	natMXSGAa	clb6del	kanMX@	MATa	0.0006149	-0.2692	-0.09702	0.2034	0.002902	0.08637
cln1del	natMXSGAa	cln1del	kanMX@	MAT@	-0.9495	-1.095	-1.024	-0.7334	-0.6837	-0.7037
cln1del	natMXSGAa	cln1del	kanMX@	MATa	-0.9495	-1.095	-1.024	-0.7334	-0.6837	-0.7037
cln1del	natMXSGAa	cln2del	kanMX@	MAT@	-0.1674	0.08067	-0.03322	-0.07683	-0.2656	-0.001231
cln1del	natMXSGAa	cln2del	kanMX@	MATa	-0.1813	0.06297	-0.09182	-0.05863	-0.2324	0.001569
cln1del	natMXSGAa	cln3del	kanMX@	MAT@	-0.1985	-0.1359	-0.1687	-0.08296	-0.1783	-0.1171
cln1del	natMXSGAa	cln3del	kanMX@	MATa	-0.238	-0.04932	-0.18	-0.1606	-0.1427	-0.09996
cln1del	natMXSGAa	fkh1del	kanMX@	MAT@	-0.1025	-0.01374	0.03381	0.03842	-0.09407	-0.03625
cln1del	natMXSGAa	fkh1del	kanMX@	MATa	-0.08703	-0.006139	-0.02979	0.08972	-0.02647	-0.02575
cln1del	natMXSGAa	fkh2del	kanMX@	MAT@	0.1546	0.54	0.351	0.2672	0.1392	0.339
cln1del	natMXSGAa	fkh2del	kanMX@	MATa	0.2008	0.5948	0.381	0.403	0.1605	0.3811
cln1del	natMXSGAa	ibd2del	kanMX@	MAT@	-0.1378	-0.1848	0.03295	-0.16	-0.09668	-0.006043
cln1del	natMXSGAa	ibd2del	kanMX@	MATa	-0.1577	-0.1566	-0.03545	0.4101	-0.1109	-0.07034
cln1del	natMXSGAa	lte1del	kanMX@	MAT@	-0.04999	0.08682	-0.02054	-0.2344	-0.0525	0.03919
cln1del	natMXSGAa	lte1del	kanMX@	MATa	-0.1323	0.05892	-0.04884	0.2583	-0.0486	-0.06901
cln1del	natMXSGAa	mad1del	kanMX@	MAT@	-0.05714	-0.03943	-0.0001567	-0.163	-0.1659	0.1348
cln1del	natMXSGAa	mad1del	kanMX@	MATa	-0.09314	-0.06923	-0.04726	-0.02014	-0.1468	0.07429
cln1del	natMXSGAa	mad2del	kanMX@	MAT@	-0.00863	-0.05592	0.04023	0.1861	-0.06122	0.08265
cln1del	natMXSGAa	mad2del	kanMX@	MATa	-0.09593	-0.1147	-0.03157	-0.04629	-0.09612	-0.005847
cln1del	natMXSGAa	mad3del	kanMX@	MAT@	-0.02223	-0.1246	0.02615	0.3512	-0.03071	0.1498
cln1del	natMXSGAa	mad3del	kanMX@	MATa	-0.06783	-0.1528	-0.05705	0.0883	-0.06631	0.1015
cln1del	natMXSGAa	mbp1del	kanMX@	MAT@	-0.02741	-0.1342	-0.02481	0.02818	-0.1028	0.1097
cln1del	natMXSGAa	mbp1del	kanMX@	MATa	-0.01291	-0.1804	-0.05991	0.1389	-0.1165	0.04878
cln1del	natMXSGAa	msn5del	kanMX@	MAT@	0	0	0	0	0	0
cln1del	natMXSGAa	msn5del	kanMX@	MATa	0	0	0	0	0	0
cln1del	natMXSGAa	nrm1del	kanMX@	MAT@	0.2124	0.2997	0.1123	0.2103	0.01125	0.2304
cln1del	natMXSGAa	nrm1del	kanMX@	MATa	0.2153	0.1974	0.06938	0.2306	0.04725	0.158
cln1del	natMXSGAa	sic1del	kanMX@	MAT@	-0.04211	0.02614	0.1379	0.243	0.07488	0.2752
cln1del	natMXSGAa	sic1del	kanMX@	MATa	-0.06961	0.04404	0.04794	0.374	0.08408	0.2232
cln1del	natMXSGAa	swe1del	kanMX@	MAT@	-0.006656	0.05107	0.2375	0.2194	-0.04559	0.2541
cln1del	natMXSGAa	swe1del	kanMX@	MATa	-0.004956	0.1227	0.1699	0.3481	-0.03479	0.2204
cln1del	natMXSGAa	swi4del	kanMX@	MAT@	-0.01432	0.09098	0.1209	-0.06214	-0.02663	0.009685
cln1del	natMXSGAa	swi4del	kanMX@	MATa	-0.02282	0.1269	0.1004	0.04956	-0.007529	-0.01552
cln1del	natMXSGAa	swi5del	kanMX@	MAT@	0.1339	0.106	0.2425	0.2586	0.03515	0.1439
cln1del	natMXSGAa	swi5del	kanMX@	MATa	0.1258	0.07668	0.2139	0.2162	-0.08335	-0.005476
cln1del	natMXSGAa	swi6del	kanMX@	MAT@	-0.589	-0.376	-0.4866	-0.84	-0.2556	-0.4934
cln1del	natMXSGAa	swi6del	kanMX@	MATa	-0.02804	0.2451	0.1084	0.04631	0.09995	0.03933
cln1del	natMXSGAa	whi3del	kanMX@	MAT@	-0.1494	0.004066	0.08361	0.2029	-0.05123	-0.02735
cln1del	natMXSGAa	whi3del	kanMX@	MATa	-0.1674	0.04987	0.04471	0.2089	-0.07093	-0.1018
cln1del	natMXSGAa	whi4del	kanMX@	MAT@	0.004346	-0.005002	0.1352	0.06075	-0.05878	0.08075
cln1del	natMXSGAa	whi4del	kanMX@	MATa	0.03055	0.032	0.08414	0.1802	-0.02288	0.04925
cln1del	natMXSGAa	whi5del	kanMX@	MAT@	-0.01584	0.003451	0.08783	-0.04078	-0.1068	0.04329
cln1del	natMXSGAa	whi5del	kanMX@	MATa	0.01336	0.04695	0.07083	0.08342	-0.0816	0.02509
cln1del	natMXSGAa	ydj1del	kanMX@	MAT@	0.03422	-0.004474	-0.006472	0.03048	0.1528	0.1288
cln1del	natMXSGAa	ydj1del	kanMX@	MATa	0.05172	0.1439	0.008528	0.05338	0.2466	0.1639
cln1del	natMXSGAa	yhp1del	kanMX@	MAT@	-0.01808	-0.1094	0.06032	-0.0001747	-0.05864	0.2105
cln1del	natMXSGAa	yhp1del	kanMX@	MATa	0.002623	-0.1104	0.009124	0.1403	-0.05964	0.1261
cln1del	natMXSGAa	yox1del	kanMX@	MAT@	-0.0245	0.2201	0.1044	0.04061	0.01457	0.2953
cln1del	natMXSGAa	yox1del	kanMX@	MATa	0.0968	0.1766	0.1311	0.1358	-0.01393	0.2271
cln2del	natMXSGAa	bck2del	kanMX@	MAT@	-0.1169	-0.05504	0.105	0.1925	-0.1785	0.08764
cln2del	natMXSGAa	bck2del	kanMX@	MATa	-0.1261	-0.1415	0.1609	0.09263	-0.1312	0.05944
cln2del	natMXSGAa	bfa1del	kanMX@	MAT@	-0.06649	-0.08166	0.01017	0.1086	0.02716	0.05707
cln2del	natMXSGAa	bfa1del	kanMX@	MATa	-0.102	-0.1397	0.05197	0.1671	0.06486	0.04577
cln2del	natMXSGAa	bub2del	kanMX@	MAT@	-0.0312	-0.04476	0.02503	0.08997	0.04974	0.05595
cln2del	natMXSGAa	bub2del	kanMX@	MATa	-0.0231	-0.09406	0.02103	0.1588	0.001541	0.06745
cln2del	natMXSGAa	bub3del	kanMX@	MAT@	0.08308	-0.01965	0.07056	-0.02193	0.08794	0.1367
cln2del	natMXSGAa	bub3del	kanMX@	MATa	0.03728	0.04475	0.01036	0.01257	0.08224	0.08623
cln2del	natMXSGAa	cdc55del	kanMX@	MAT@	-0.2504	-0.3019	-0.298	-0.2761	-0.08826	-0.01832
cln2del	natMXSGAa	cdc55del	kanMX@	MATa	-0.4767	-0.4867	-0.3792	-0.4125	-0.1189	-0.04852
cln2del	natMXSGAa	cdh1del	kanMX@	MAT@	0.05797	-0.07741	0.05094	0.2482	0.1854	0.2091
cln2del	natMXSGAa	cdh1del	kanMX@	MATa	0.02727	-0.1487	0.04724	0.2856	0.1763	0.1983
cln2del	natMXSGAa	clb1del	kanMX@	MAT@	-0.008505	-0.1441	-0.01516	0.1544	-0.02204	0.1121
cln2del	natMXSGAa	clb1del	kanMX@	MATa	0.0402	-0.2313	0.01694	0.2459	-0.01644	0.1637
cln2del	natMXSGAa	clb2del	kanMX@	MAT@	-0.03941	-0.1937	-0.05284	-0.111	-0.1155	0.04427
cln2del	natMXSGAa	clb2del	kanMX@	MATa	-0.01461	-0.3091	-0.03934	-0.1177	-0.07532	0.07147
cln2del	natMXSGAa	clb5del	kanMX@	MAT@	0.2569	0.1935	0.261	0.3164	0.3458	0.4891
cln2del	natMXSGAa	clb5del	kanMX@	MATa	0.2695	0.08724	0.2219	0.3349	0.3681	0.5527
cln2del	natMXSGAa	clb6del	kanMX@	MAT@	-0.06906	-0.3502	-0.03357	0.1724	0.01882	0.03975
cln2del	natMXSGAa	clb6del	kanMX@	MATa	-0.06566	-0.4805	-0.03817	0.2008	-0.01378	0.05455
cln2del	natMXSGAa	cln1del	kanMX@	MAT@	-0.2608	-0.3693	-0.1755	0.02614	-0.02605	0.1047
cln2del	natMXSGAa	cln1del	kanMX@	MATa	-0.1904	-0.4527	-0.1452	0.008138	-0.05465	0.1697
cln2del	natMXSGAa	cln2del	kanMX@	MAT@	-1.195	-1.041	-1.049	-0.9093	-0.9038	-0.9917
cln2del	natMXSGAa	cln2del	kanMX@	MATa	-1.195	-1.041	-1.049	-0.9093	-0.9038	-0.9917
cln2del	natMXSGAa	cln3del	kanMX@	MAT@	-0.3897	-0.4705	-0.1864	-0.2758	-0.3636	-0.3461
cln2del	natMXSGAa	cln3del	kanMX@	MATa	-0.5012	-0.4319	-0.2577	-0.3206	-0.2656	-0.2381
cln2del	natMXSGAa	fkh1del	kanMX@	MAT@	-0.127	-0.09536	0.01888	0.1029	-0.1176	-0.04953
cln2del	natMXSGAa	fkh1del	kanMX@	MATa	-0.1721	-0.1607	0.02608	0.1472	-0.04387	-0.06563
cln2del	natMXSGAa	fkh2del	kanMX@	MAT@	0.1419	0.6084	0.4171	0.4162	0.08604	0.3901
cln2del	natMXSGAa	fkh2del	kanMX@	MATa	0.1628	0.5411	0.4322	0.4024	0.1552	0.4177
cln2del	natMXSGAa	ibd2del	kanMX@	MAT@	-0.3066	-0.3401	-0.0105	-0.1299	-0.1128	-0.1851
cln2del	natMXSGAa	ibd2del	kanMX@	MATa	-0.2113	-0.3224	-0.002296	0.4928	-0.1176	-0.1473
cln2del	natMXSGAa	lte1del	kanMX@	MAT@	-0.2315	-0.0689	-0.05272	-0.2367	-0.09354	-0.1794
cln2del	natMXSGAa	lte1del	kanMX@	MATa	-0.102	-0.0353	-0.02752	0.4164	-0.1136	-0.1771
cln2del	natMXSGAa	mad1del	kanMX@	MAT@	-0.2528	-0.198	-0.01326	-0.1101	-0.1247	0.04187
cln2del	natMXSGAa	mad1del	kanMX@	MATa	-0.1611	-0.2161	-0.03566	0.03512	-0.111	0.03897
cln2del	natMXSGAa	mad2del	kanMX@	MAT@	-0.09286	-0.2064	0.02704	0.3655	-0.1084	-0.02949
cln2del	natMXSGAa	mad2del	kanMX@	MATa	-0.1666	-0.329	-0.06436	0.09168	-0.09348	-0.01509
cln2del	natMXSGAa	mad3del	kanMX@	MAT@	-0.2128	-0.2952	-0.001038	0.272	-0.03588	0.07638
cln2del	natMXSGAa	mad3del	kanMX@	MATa	-0.1625	-0.3891	-0.06224	0.2009	-0.04608	0.03338
cln2del	natMXSGAa	mbp1del	kanMX@	MAT@	-0.1189	-0.3439	-0.07672	0.06903	-0.1205	0.01889
cln2del	natMXSGAa	mbp1del	kanMX@	MATa	-0.1438	-0.4541	-0.1056	0.07703	-0.1375	-0.001914
cln2del	natMXSGAa	msn5del	kanMX@	MAT@	0	0	0	0	0	0
cln2del	natMXSGAa	msn5del	kanMX@	MATa	0	0	0	0	0	0
cln2del	natMXSGAa	nrm1del	kanMX@	MAT@	0.03026	0.0888	0.1058	0.0687	-0.08188	0.04716
cln2del	natMXSGAa	nrm1del	kanMX@	MATa	-0.03924	-0.0982	-0.01329	0.007402	-0.08918	-0.04864
cln2del	natMXSGAa	sic1del	kanMX@	MAT@	-0.3258	-0.2816	-0.01513	0.1551	-0.102	0.05241
cln2del	natMXSGAa	sic1del	kanMX@	MATa	-0.3248	-0.2773	0.01157	0.2596	-0.04472	0.05051
cln2del	natMXSGAa	swe1del	kanMX@	MAT@	-0.1836	-0.1441	0.1482	0.2351	-0.1011	0.06516
cln2del	natMXSGAa	swe1del	kanMX@	MATa	-0.2106	-0.1688	0.06054	0.2495	-0.1128	0.04906
cln2del	natMXSGAa	swi4del	kanMX@	MAT@	-0.3718	-0.3937	-0.171	-0.1735	-0.1739	-0.2246
cln2del	natMXSGAa	swi4del	kanMX@	MATa	-0.4487	-0.4062	-0.1873	-0.1269	-0.0748	-0.09222
cln2del	natMXSGAa	swi5del	kanMX@	MAT@	-0.04876	-0.1737	0.08926	0.09415	-0.1174	-0.04881
cln2del	natMXSGAa	swi5del	kanMX@	MATa	-0.04166	-0.1743	0.04976	0.1365	-0.1714	-0.05901
cln2del	natMXSGAa	swi6del	kanMX@	MAT@	-0.9333	-0.712	-0.7269	-1.03	-0.3369	-0.538
cln2del	natMXSGAa	swi6del	kanMX@	MATa	-0.5498	-0.4185	-0.3428	-0.4832	-0.03282	-0.2552
cln2del	natMXSGAa	whi3del	kanMX@	MAT@	-0.4416	-0.2793	-0.05949	0.03321	-0.2189	-0.2763
cln2del	natMXSGAa	whi3del	kanMX@	MATa	-0.3621	-0.2226	-0.08219	0.07131	-0.176	-0.2763
cln2del	natMXSGAa	whi4del	kanMX@	MAT@	-0.1955	-0.2244	0.03842	-0.04799	-0.1368	-0.06516
cln2del	natMXSGAa	whi4del	kanMX@	MATa	-0.1817	-0.3082	-0.07258	-0.01179	-0.1492	-0.1335
cln2del	natMXSGAa	whi5del	kanMX@	MAT@	-0.1774	-0.2541	0.00794	-0.1001	-0.2044	-0.09002
cln2del	natMXSGAa	whi5del	kanMX@	MATa	-0.2513	-0.334	-0.149	-0.07913	-0.2504	-0.2241
cln2del	natMXSGAa	ydj1del	kanMX@	MAT@	-0.165	-0.1761	-0.08006	-0.2549	0.05852	0.04056
cln2del	natMXSGAa	ydj1del	kanMX@	MATa	-0.1453	-0.1408	-0.1328	0.0324	0.223	0.08626
cln2del	natMXSGAa	yhp1del	kanMX@	MAT@	-0.2429	-0.371	0.00754	-0.06645	-0.131	-0.006943
cln2del	natMXSGAa	yhp1del	kanMX@	MATa	-0.2678	-0.5007	-0.1036	-0.07255	-0.1658	-0.1133
cln2del	natMXSGAa	yox1del	kanMX@	MAT@	-0.1657	-0.004538	0.08883	-0.05315	-0.157	0.1654
cln2del	natMXSGAa	yox1del	kanMX@	MATa	-0.1614	-0.09094	0.01383	0.02615	-0.1429	0.0919
cln3del	natMXSGAa	bck2del	kanMX@	MAT@	-0.09176	-0.1199	0.07543	0.1402	0.01164	-0.02898
cln3del	natMXSGAa	bck2del	kanMX@	MATa	-0.08466	-0.1118	0.06303	0.0744	0.1251	0.007521
cln3del	natMXSGAa	bfa1del	kanMX@	MAT@	0.07158	-0.1116	-0.001875	0.4619	0.09655	0.03285
cln3del	natMXSGAa	bfa1del	kanMX@	MATa	0.05158	-0.08345	0.01952	0.5137	0.2522	0.1154
cln3del	natMXSGAa	bub2del	kanMX@	MAT@	0.2025	-0.06949	0.09574	0.4491	0.1711	0.2208
cln3del	natMXSGAa	bub2del	kanMX@	MATa	0.0722	-0.1346	-0.03696	0.3106	0.2118	0.08374
cln3del	natMXSGAa	bub3del	kanMX@	MAT@	-0.4727	-0.6276	-0.5862	-0.02571	-0.3714	-0.4775
cln3del	natMXSGAa	bub3del	kanMX@	MATa	0.09319	0.0529	0.05154	-0.01201	0.1968	0.0681
cln3del	natMXSGAa	cdc55del	kanMX@	MAT@	-0.542	-0.515	-0.4977	-0.4836	-0.09398	-0.1246
cln3del	natMXSGAa	cdc55del	kanMX@	MATa	0.04394	0.1476	0.183	0.161	0.1743	0.4251
cln3del	natMXSGAa	cdh1del	kanMX@	MAT@	-0.05435	-0.2793	-0.09953	0.2759	0.1765	0.09325
cln3del	natMXSGAa	cdh1del	kanMX@	MATa	-0.07245	-0.3228	-0.1474	0.3117	0.2362	0.07505
cln3del	natMXSGAa	clb1del	kanMX@	MAT@	0.05341	-0.268	-0.02705	0.2094	-0.01276	0.09686
cln3del	natMXSGAa	clb1del	kanMX@	MATa	0.02861	-0.356	-0.08685	0.1514	0.1092	0.009457
cln3del	natMXSGAa	clb2del	kanMX@	MAT@	-0.06344	-0.4228	-0.2582	0.01117	-0.3439	-0.1576
cln3del	natMXSGAa	clb2del	kanMX@	MATa	-0.09124	-0.5043	-0.2405	-0.09293	-0.1584	-0.1486
cln3del	natMXSGAa	clb5del	kanMX@	MAT@	0.2857	0.1418	0.1938	0.3892	0.1507	0.3917
cln3del	natMXSGAa	clb5del	kanMX@	MATa	0.2633	0.0583	0.1615	0.2831	0.2617	0.3637
cln3del	natMXSGAa	clb6del	kanMX@	MAT@	0.02095	-0.451	-0.09965	0.3049	0.08636	0.07426
cln3del	natMXSGAa	clb6del	kanMX@	MATa	-0.02525	-0.5773	-0.09845	0.2038	0.1645	0.02566
cln3del	natMXSGAa	cln1del	kanMX@	MAT@	-0.005731	-0.3703	-0.127	0.3145	0.1636	0.202
cln3del	natMXSGAa	cln1del	kanMX@	MATa	-0.08333	-0.4986	-0.1816	0.2082	0.3108	0.1736
cln3del	natMXSGAa	cln2del	kanMX@	MAT@	-0.03775	0.01452	-0.006394	0.2962	-0.01263	0.0529
cln3del	natMXSGAa	cln2del	kanMX@	MATa	-0.05485	-0.01018	0.01601	0.223	0.1308	0.0495
cln3del	natMXSGAa	cln3del	kanMX@	MAT@	-0.05607	-0.2626	-0.1514	0.09653	-0.01716	-0.07695
cln3del	natMXSGAa	cln3del	kanMX@	MATa	-0.08917	-0.1915	-0.2147	-0.08147	0.1135	-0.04085
cln3del	natMXSGAa	fkh1del	kanMX@	MAT@	-0.2474	-0.3715	-0.01495	-0.01794	-0.5042	0.1238
cln3del	natMXSGAa	fkh1del	kanMX@	MATa	-0.9381	-1.109	-1.032	-1.093	-0.6229	-0.8725
cln3del	natMXSGAa	fkh2del	kanMX@	MAT@	-0.6415	-0.4051	-0.6289	-0.8497	-0.4251	-0.4486
cln3del	natMXSGAa	fkh2del	kanMX@	MATa	-0.6415	-0.4051	-0.6289	-0.8497	-0.4251	-0.4486
cln3del	natMXSGAa	ibd2del	kanMX@	MAT@	-0.03171	-0.3451	0.08117	-0.0509	0.07085	-0.05513
cln3del	natMXSGAa	ibd2del	kanMX@	MATa	-0.1335	-0.4492	-0.02823	-0.1501	0.1182	-0.1096
cln3del	natMXSGAa	lte1del	kanMX@	MAT@	-0.0723	-0.1082	0.00747	0.05299	-0.1126	-0.0954
cln3del	natMXSGAa	lte1del	kanMX@	MATa	-0.0988	-0.1471	-0.07643	0.1813	0.1053	-0.1093
cln3del	natMXSGAa	mad1del	kanMX@	MAT@	-0.02451	-0.2165	0.01588	0.1256	-0.02833	0.0623
cln3del	natMXSGAa	mad1del	kanMX@	MATa	-0.04531	-0.2571	-0.03292	0.1244	0.1468	0.0671
cln3del	natMXSGAa	mad2del	kanMX@	MAT@	0.04933	-0.273	-0.0007331	0.4183	0.1125	0.08192
cln3del	natMXSGAa	mad2del	kanMX@	MATa	-0.01397	-0.3194	-0.01813	0.1144	0.173	0.05492
cln3del	natMXSGAa	mad3del	kanMX@	MAT@	-0.07803	-0.3599	-0.03952	0.1849	0.02791	0.09598
cln3del	natMXSGAa	mad3del	kanMX@	MATa	-0.115	-0.4874	-0.08292	0.01025	0.1507	0.06008
cln3del	natMXSGAa	mbp1del	kanMX@	MAT@	0.05982	-0.3596	-0.09089	0.07148	0.0253	0.1269
cln3del	natMXSGAa	mbp1del	kanMX@	MATa	-0.01158	-0.4737	-0.1157	-0.05492	0.1483	0.04926
cln3del	natMXSGAa	msn5del	kanMX@	MAT@	0	0	0	0	0	0
cln3del	natMXSGAa	msn5del	kanMX@	MATa	0	0	0	0	0	0
cln3del	natMXSGAa	nrm1del	kanMX@	MAT@	0.1393	0.04353	0.05633	0.1074	0.09751	0.05537
cln3del	natMXSGAa	nrm1del	kanMX@	MATa	0.021	-0.1213	0.03523	-0.09775	0.1983	-0.02843
cln3del	natMXSGAa	sic1del	kanMX@	MAT@	0.09617	-0.1034	0.2451	0.696	0.1333	0.2739
cln3del	natMXSGAa	sic1del	kanMX@	MATa	-0.01493	-0.1029	0.1402	0.3803	0.3378	0.1819
cln3del	natMXSGAa	swe1del	kanMX@	MAT@	0.09116	-0.05568	0.2296	0.5607	0.1352	0.1823
cln3del	natMXSGAa	swe1del	kanMX@	MATa	0.09526	-0.005385	0.1829	0.4699	0.296	0.2132
cln3del	natMXSGAa	swi4del	kanMX@	MAT@	0.01959	-0.1078	0.1272	-0.01602	0.1447	0.05163
cln3del	natMXSGAa	swi4del	kanMX@	MATa	-0.05201	-0.08119	0.06952	-0.1343	0.2284	0.04343
cln3del	natMXSGAa	swi5del	kanMX@	MAT@	0.08353	-0.1864	0.1397	0.3347	-0.0921	0.1582
cln3del	natMXSGAa	swi5del	kanMX@	MATa	0.05393	-0.1745	0.1617	0.1951	0.0322	0.168
cln3del	natMXSGAa	swi6del	kanMX@	MAT@	-0.0124	-0.06483	0.06744	-0.09199	0.1194	-0.03523
cln3del	natMXSGAa	swi6del	kanMX@	MATa	-0.0739	0.05467	-0.02636	-0.268	0.2818	-0.06853
cln3del	natMXSGAa	whi3del	kanMX@	MAT@	-0.1215	-0.1685	0.05246	0.4575	0.168	-0.06778
cln3del	natMXSGAa	whi3del	kanMX@	MATa	-0.1404	-0.1428	0.009358	0.3834	0.3031	-0.08748
cln3del	natMXSGAa	whi4del	kanMX@	MAT@	0.1015	-0.125	0.146	0.3462	0.1933	0.1028
cln3del	natMXSGAa	whi4del	kanMX@	MATa	0.0312	-0.1818	0.09712	0.1962	0.3295	0.0545
cln3del	natMXSGAa	whi5del	kanMX@	MAT@	0.1232	-0.1223	0.1098	0.2476	0.04671	0.07651
cln3del	natMXSGAa	whi5del	kanMX@	MATa	0.04975	-0.2219	0.0545	0.1032	0.2147	0.01941
cln3del	natMXSGAa	ydj1del	kanMX@	MAT@	-0.5693	-0.6521	-0.7405	-0.4465	-0.1109	-0.328
cln3del	natMXSGAa	ydj1del	kanMX@	MATa	-0.5693	-0.6521	-0.7405	-0.4465	-0.1109	-0.328
cln3del	natMXSGAa	yhp1del	kanMX@	MAT@	0.1294	-0.2532	0.07709	0.349	0.1328	0.2458
cln3del	natMXSGAa	yhp1del	kanMX@	MATa	0.03209	-0.3673	0.05149	0.1852	0.2616	0.1813
cln3del	natMXSGAa	yox1del	kanMX@	MAT@	0.04819	0.09176	0.1063	0.1421	0.1325	0.2946
cln3del	natMXSGAa	yox1del	kanMX@	MATa	-0.08451	-0.01404	0.07091	0.1087	0.303	0.2195
lte1del	natMXSGAa	bck2del	kanMX@	MAT@	-0.07511	-0.05783	0.163	0.2276	-0.1071	0.0609
lte1del	natMXSGAa	bck2del	kanMX@	MATa	-0.07411	-0.02323	0.1397	0.1351	-0.05216	0.1267
lte1del	natMXSGAa	bfa1del	kanMX@	MAT@	0.01763	-0.09506	-0.02839	0.1336	0.05751	-0.009944
lte1del	natMXSGAa	bfa1del	kanMX@	MATa	0.02843	-0.07876	0.03311	0.1406	0.02291	0.02036
lte1del	natMXSGAa	bub2del	kanMX@	MAT@	0.09945	-0.07211	-0.04833	0.1378	0.002507	0.1655
lte1del	natMXSGAa	bub2del	kanMX@	MATa	0.07025	-0.03371	-0.03803	0.05787	0.01491	0.1298
lte1del	natMXSGAa	bub3del	kanMX@	MAT@	0.005668	-0.04944	-0.01447	0.01066	0.01045	0.03318
lte1del	natMXSGAa	bub3del	kanMX@	MATa	0.09077	0.124	0.02793	0.003363	0.1565	0.1583
lte1del	natMXSGAa	cdc55del	kanMX@	MAT@	0.2847	0.394	0.4242	-0.02553	0.5117	0.5422
lte1del	natMXSGAa	cdc55del	kanMX@	MATa	-0.1882	0.1585	0.01289	0.01627	0.229	0.2395
lte1del	natMXSGAa	cdh1del	kanMX@	MAT@	0.2269	-0.01248	0.1375	0.1062	0.1354	0.291
lte1del	natMXSGAa	cdh1del	kanMX@	MATa	-0.7168	-0.852	-0.8725	-0.3522	-0.6072	-0.5519
lte1del	natMXSGAa	clb1del	kanMX@	MAT@	0.03916	-0.1743	-0.08352	0.05274	-0.04325	0.1138
lte1del	natMXSGAa	clb1del	kanMX@	MATa	0.09596	-0.1238	-0.02272	0.06234	0.03885	0.2092
lte1del	natMXSGAa	clb2del	kanMX@	MAT@	0.05968	-0.1487	-0.1578	0.04521	-0.07416	0.1208
lte1del	natMXSGAa	clb2del	kanMX@	MATa	0.05138	-0.1773	-0.07017	0.0006107	0.06194	0.147
lte1del	natMXSGAa	clb5del	kanMX@	MAT@	0.2728	0.1748	0.1456	0.256	0.3091	0.4745
lte1del	natMXSGAa	clb5del	kanMX@	MATa	0.2473	0.1572	0.1797	0.2257	0.3881	0.4577
lte1del	natMXSGAa	clb6del	kanMX@	MAT@	-0.002722	-0.3376	-0.1221	-0.01074	0.04632	0.0855
lte1del	natMXSGAa	clb6del	kanMX@	MATa	-0.04612	-0.3922	-0.06014	-0.04444	0.02822	0.1033
lte1del	natMXSGAa	cln1del	kanMX@	MAT@	-0.0369	-0.2356	-0.2231	0.1231	0.1634	0.2198
lte1del	natMXSGAa	cln1del	kanMX@	MATa	-0.0791	-0.3259	-0.1174	0.1241	0.2313	0.2351
lte1del	natMXSGAa	cln2del	kanMX@	MAT@	-0.1315	0.05086	-0.02081	0.04942	-0.07894	-0.03541
lte1del	natMXSGAa	cln2del	kanMX@	MATa	-0.1195	0.02446	0.05469	0.06562	-0.04404	0.01779
lte1del	natMXSGAa	cln3del	kanMX@	MAT@	-0.2638	-0.2682	-0.1826	0.01629	-0.1722	-0.1783
lte1del	natMXSGAa	cln3del	kanMX@	MATa	-0.2058	-0.2101	-0.1481	0.1179	-0.1476	-0.126
lte1del	natMXSGAa	fkh1del	kanMX@	MAT@	-0.06132	-0.1339	0.007201	0.1159	-0.04559	-0.09592
lte1del	natMXSGAa	fkh1del	kanMX@	MATa	-0.08882	-0.175	-0.0255	0.0963	-0.02239	-0.03152
lte1del	natMXSGAa	fkh2del	kanMX@	MAT@	0.258	0.559	0.4482	0.3904	0.175	0.3782
lte1del	natMXSGAa	fkh2del	kanMX@	MATa	0.2308	0.4888	0.4188	0.3462	0.2216	0.392
lte1del	natMXSGAa	ibd2del	kanMX@	MAT@	-0.1098	-0.3467	-0.01834	0.1349	-0.1598	-0.1551
lte1del	natMXSGAa	ibd2del	kanMX@	MATa	-0.132	-0.2943	-0.05484	-0.1015	-0.1124	-0.1095
lte1del	natMXSGAa	lte1del	kanMX@	MAT@	-0.08874	-0.1447	-0.02771	0.1273	-0.1514	-0.1454
lte1del	natMXSGAa	lte1del	kanMX@	MATa	-0.1473	-0.1886	-0.08881	-0.1311	-0.1197	-0.1768
lte1del	natMXSGAa	mad1del	kanMX@	MAT@	-0.1298	-0.186	-0.01953	0.2201	-0.196	-0.0002395
lte1del	natMXSGAa	mad1del	kanMX@	MATa	-0.1145	-0.2296	-0.04383	0.1385	-0.1369	0.05696
lte1del	natMXSGAa	mad2del	kanMX@	MAT@	-0.8786	-1.047	-0.9731	-0.2838	-0.9093	-0.8411
lte1del	natMXSGAa	mad2del	kanMX@	MATa	-0.2459	-0.4683	-0.1487	0.3208	-0.2928	-0.06577
lte1del	natMXSGAa	mad3del	kanMX@	MAT@	-0.1156	-0.2879	-0.02527	0.2272	-0.08783	0.06873
lte1del	natMXSGAa	mad3del	kanMX@	MATa	-0.1345	-0.3434	-0.03057	0.0981	-0.03473	0.06293
lte1del	natMXSGAa	mbp1del	kanMX@	MAT@	0.03893	-0.2679	-0.1377	0.2046	-0.0836	0.1245
lte1del	natMXSGAa	mbp1del	kanMX@	MATa	-0.05497	-0.379	-0.1018	0.1615	-0.0914	0.02114
lte1del	natMXSGAa	msn5del	kanMX@	MAT@	0	0	0	0	0	0
lte1del	natMXSGAa	msn5del	kanMX@	MATa	0	0	0	0	0	0
lte1del	natMXSGAa	nrm1del	kanMX@	MAT@	0.1493	0.1204	0.05722	0.08568	-0.05941	0.07476
lte1del	natMXSGAa	nrm1del	kanMX@	MATa	-0.00842	-0.05659	-0.02788	0.03698	-0.04661	-0.101
lte1del	natMXSGAa	sic1del	kanMX@	MAT@	-0.2525	-0.195	-0.03227	0.08936	-0.1547	-0.05472
lte1del	natMXSGAa	sic1del	kanMX@	MATa	-0.3574	-0.31	-0.01287	-0.007844	-0.2399	-0.05402
lte1del	natMXSGAa	swe1del	kanMX@	MAT@	-0.1267	-0.1563	0.06163	-0.01628	-0.1991	0.0626
lte1del	natMXSGAa	swe1del	kanMX@	MATa	-0.1499	-0.2043	0.04613	-0.1674	-0.2091	0.0391
lte1del	natMXSGAa	swi4del	kanMX@	MAT@	-0.157	-0.1163	0.07881	0.4704	-0.1079	0.03355
lte1del	natMXSGAa	swi4del	kanMX@	MATa	-0.1844	-0.08783	0.03131	0.3138	-0.07564	0.05125
lte1del	natMXSGAa	swi5del	kanMX@	MAT@	0.0388	-0.1972	0.07127	0.1688	-0.1966	-0.08098
lte1del	natMXSGAa	swi5del	kanMX@	MATa	-0.0738	-0.2459	0.04777	0.007573	-0.2763	-0.123
lte1del	natMXSGAa	swi6del	kanMX@	MAT@	-0.8422	-0.6673	-0.7563	-0.5841	-0.3575	-0.5282
lte1del	natMXSGAa	swi6del	kanMX@	MATa	0.03245	0.1422	0.1871	-0.09731	0.4401	0.2111
lte1del	natMXSGAa	whi3del	kanMX@	MAT@	-0.3659	-0.2771	-0.1183	-0.1257	-0.3136	-0.3219
lte1del	natMXSGAa	whi3del	kanMX@	MATa	-0.3312	-0.2645	-0.1033	-0.1755	-0.2398	-0.3303
lte1del	natMXSGAa	whi4del	kanMX@	MAT@	-0.09528	-0.2065	-0.03132	-0.1098	-0.1393	-0.1128
lte1del	natMXSGAa	whi4del	kanMX@	MATa	-0.07178	-0.2643	-0.07492	-0.2178	-0.1421	-0.0881
lte1del	natMXSGAa	whi5del	kanMX@	MAT@	-0.0924	-0.2789	-0.1092	-0.102	-0.1979	-0.03626
lte1del	natMXSGAa	whi5del	kanMX@	MATa	-0.0818	-0.2525	-0.08956	-0.1578	-0.1223	-0.07606
lte1del	natMXSGAa	ydj1del	kanMX@	MAT@	-0.3094	-0.1875	-0.3269	-0.1397	0.04345	-0.117
lte1del	natMXSGAa	ydj1del	kanMX@	MATa	-0.5753	-0.5776	-0.7303	-0.216	-0.1489	-0.3404
lte1del	natMXSGAa	yhp1del	kanMX@	MAT@	-0.1514	-0.3544	-0.1236	-0.09484	-0.1618	0.01757
lte1del	natMXSGAa	yhp1del	kanMX@	MATa	-0.1509	-0.4252	-0.07545	-0.1564	-0.1063	-0.005427
lte1del	natMXSGAa	yox1del	kanMX@	MAT@	-0.08052	0.009491	-0.0307	-0.09922	-0.211	0.1903
lte1del	natMXSGAa	yox1del	kanMX@	MATa	-0.1642	-0.09731	-0.0554	-0.1302	-0.1344	0.1442
mad2del	natMXSGAa	bck2del	kanMX@	MAT@	-0.1008	0.09536	0.1744	0.1034	-0.09992	0.05552
mad2del	natMXSGAa	bck2del	kanMX@	MATa	-0.1014	-0.01244	0.05985	-0.1215	-0.09632	-0.02148
mad2del	natMXSGAa	bfa1del	kanMX@	MAT@	-0.03252	0.04945	0.0888	0.3818	-0.02505	-0.005888
mad2del	natMXSGAa	bfa1del	kanMX@	MATa	-0.02432	-0.01895	0.015	0.3381	0.02625	0.008312
mad2del	natMXSGAa	bub2del	kanMX@	MAT@	-0.04083	-0.02104	0.002926	0.2198	-0.0942	-0.002385
mad2del	natMXSGAa	bub2del	kanMX@	MATa	-0.02443	-0.05354	-0.01937	0.1727	-0.0637	-0.006185
mad2del	natMXSGAa	bub3del	kanMX@	MAT@	0.5474	0.4817	0.5316	0.4679	0.2694	0.3781
mad2del	natMXSGAa	bub3del	kanMX@	MATa	-0.03274	0.02802	-0.0177	0.00205	-0.001208	0.007988
mad2del	natMXSGAa	cdc55del	kanMX@	MAT@	-0.03228	0.1456	0.1455	0.1929	0.07167	0.287
mad2del	natMXSGAa	cdc55del	kanMX@	MATa	-0.2062	-0.01608	-0.08704	-0.09706	0.1298	0.1939
mad2del	natMXSGAa	cdh1del	kanMX@	MAT@	0.1617	0.0704	0.1844	-0.1344	0.08159	0.2158
mad2del	natMXSGAa	cdh1del	kanMX@	MATa	-0.1373	-0.1812	-0.07448	0.05311	0.03019	0.01067
mad2del	natMXSGAa	clb1del	kanMX@	MAT@	0.02856	-0.1139	0.009616	0.2527	-0.1078	0.06491
mad2del	natMXSGAa	clb1del	kanMX@	MATa	-0.04104	-0.2237	-0.02588	0.003284	-0.05321	0.03201
mad2del	natMXSGAa	clb2del	kanMX@	MAT@	-0.1509	-0.2534	-0.1111	-0.2481	-0.2054	-0.2234
mad2del	natMXSGAa	clb2del	kanMX@	MATa	-0.09641	-0.3526	-0.1627	-0.2448	-0.1804	-0.1481
mad2del	natMXSGAa	clb5del	kanMX@	MAT@	0.3162	0.2501	0.2957	0.4492	0.4066	0.4997
mad2del	natMXSGAa	clb5del	kanMX@	MATa	0.2319	0.1094	0.1936	0.1989	0.4899	0.4101
mad2del	natMXSGAa	clb6del	kanMX@	MAT@	-0.04089	-0.2856	0.002938	0.256	-0.02686	-0.03103
mad2del	natMXSGAa	clb6del	kanMX@	MATa	-0.04049	-0.4005	-0.04266	0.1189	0.04094	-0.002928
mad2del	natMXSGAa	cln1del	kanMX@	MAT@	-0.09485	-0.1397	-0.03584	0.2941	0.1657	0.1787
mad2del	natMXSGAa	cln1del	kanMX@	MATa	-0.09745	-0.3419	-0.1259	0.08884	0.1757	0.07986
mad2del	natMXSGAa	cln2del	kanMX@	MAT@	0.04953	0.3177	0.163	0.4702	0.06565	0.1453
mad2del	natMXSGAa	cln2del	kanMX@	MATa	0.06593	0.2207	0.05048	0.2251	0.1232	0.08196
mad2del	natMXSGAa	cln3del	kanMX@	MAT@	-0.1574	-0.06925	-0.08453	0.05472	-0.03449	-0.09412
mad2del	natMXSGAa	cln3del	kanMX@	MATa	-1.049	-1.046	-1.144	-1.18	-0.886	-0.9567
mad2del	natMXSGAa	fkh1del	kanMX@	MAT@	-0.1184	-0.0163	0.07951	0.05796	-0.1007	-0.1149
mad2del	natMXSGAa	fkh1del	kanMX@	MATa	-0.04427	-0.0323	0.01761	-0.05214	0.02538	-0.05382
mad2del	natMXSGAa	fkh2del	kanMX@	MAT@	0.2371	0.6214	0.4867	0.3293	0.1325	0.3862
mad2del	natMXSGAa	fkh2del	kanMX@	MATa	0.2365	0.5526	0.46	0.1897	0.2324	0.3758
mad2del	natMXSGAa	ibd2del	kanMX@	MAT@	-0.1577	-0.1804	0.1076	-0.1959	-0.12	-0.1375
mad2del	natMXSGAa	ibd2del	kanMX@	MATa	-0.1357	-0.2473	0.04693	-0.2016	-0.03712	-0.1203
mad2del	natMXSGAa	lte1del	kanMX@	MAT@	0.003131	0.1224	0.1002	0.01914	-0.04271	-0.1267
mad2del	natMXSGAa	lte1del	kanMX@	MATa	-0.08807	0.07677	-0.0173	0.1883	-0.03451	-0.1629
mad2del	natMXSGAa	mad1del	kanMX@	MAT@	0.0004796	0.002918	0.0977	0.2765	-0.1559	0.06267
mad2del	natMXSGAa	mad1del	kanMX@	MATa	-0.1007	-0.1219	-0.0006996	0.1705	-0.1312	-0.006431
mad2del	natMXSGAa	mad2del	kanMX@	MAT@	-0.0072	-0.07765	0.1074	0.392	-0.1169	0.0414
mad2del	natMXSGAa	mad2del	kanMX@	MATa	-0.1018	-0.2467	-0.03836	0.1303	-0.1144	-0.0627
mad2del	natMXSGAa	mad3del	kanMX@	MAT@	-0.08167	-0.1534	0.1092	0.1615	-0.06812	0.05861
mad2del	natMXSGAa	mad3del	kanMX@	MATa	-0.1343	-0.3374	-0.008354	0.05256	-0.01902	0.001306
mad2del	natMXSGAa	mbp1del	kanMX@	MAT@	-0.891	-1.154	-1.026	-1.228	-0.9501	-0.8728
mad2del	natMXSGAa	mbp1del	kanMX@	MATa	-0.891	-1.154	-1.026	-1.228	-0.9501	-0.8728
mad2del	natMXSGAa	msn5del	kanMX@	MAT@	0	0	0	0	0	0
mad2del	natMXSGAa	msn5del	kanMX@	MATa	0	0	0	0	0	0
mad2del	natMXSGAa	nrm1del	kanMX@	MAT@	0.04198	0.1029	0.03782	-0.02173	-0.08987	0.001532
mad2del	natMXSGAa	nrm1del	kanMX@	MATa	0.01748	-0.01943	-0.02408	-0.2563	-0.01097	-0.03847
mad2del	natMXSGAa	sic1del	kanMX@	MAT@	-1.129	-1.057	-0.8652	-1.09	-1.019	-0.9136
mad2del	natMXSGAa	sic1del	kanMX@	MATa	-1.129	-1.057	-0.8652	-1.09	-1.019	-0.9136
mad2del	natMXSGAa	swe1del	kanMX@	MAT@	0.09676	0.1764	0.2927	0.6284	-0.0301	0.2444
mad2del	natMXSGAa	swe1del	kanMX@	MATa	0.02946	0.1689	0.1793	0.3074	0.0198	0.1952
mad2del	natMXSGAa	swi4del	kanMX@	MAT@	-1.011	-0.9918	-0.9504	-1.397	-0.9901	-0.6878
mad2del	natMXSGAa	swi4del	kanMX@	MATa	-1.011	-0.9918	-0.9504	-1.397	-0.9901	-0.6878
mad2del	natMXSGAa	swi5del	kanMX@	MAT@	0.2024	0.02675	0.2839	0.4415	-0.07221	0.01916
mad2del	natMXSGAa	swi5del	kanMX@	MATa	0.1266	0.09875	0.2758	0.1694	-0.07621	0.004158
mad2del	natMXSGAa	swi6del	kanMX@	MAT@	-0.8489	-0.649	-0.7042	-1.303	-0.3624	-0.5509
mad2del	natMXSGAa	swi6del	kanMX@	MATa	-0.09686	-0.2549	-0.2563	-0.6002	-0.01085	-0.157
mad2del	natMXSGAa	whi3del	kanMX@	MAT@	-0.0403	0.08972	0.2115	0.4487	-0.02901	-0.08656
mad2del	natMXSGAa	whi3del	kanMX@	MATa	-0.0631	0.118	0.16	0.2695	0.04439	-0.08356
mad2del	natMXSGAa	whi4del	kanMX@	MAT@	0.01849	0.0177	0.2166	0.2176	-0.07784	0.02404
mad2del	natMXSGAa	whi4del	kanMX@	MATa	-0.006413	-0.0534	0.1344	0.04797	-0.01324	-0.007363
mad2del	natMXSGAa	whi5del	kanMX@	MAT@	-0.02147	-0.04014	0.1594	0.1728	-0.06911	0.0487
mad2del	natMXSGAa	whi5del	kanMX@	MATa	-0.1603	-0.1779	0.01465	-0.1814	-0.08021	-0.1026
mad2del	natMXSGAa	ydj1del	kanMX@	MAT@	0.09481	0.04883	0.1828	0.2683	0.1067	0.09072
mad2del	natMXSGAa	ydj1del	kanMX@	MATa	0.3958	0.3269	0.3283	0.3945	0.7779	0.4919
mad2del	natMXSGAa	yhp1del	kanMX@	MAT@	-0.03205	-0.1288	0.07202	0.1792	-0.09309	0.07293
mad2del	natMXSGAa	yhp1del	kanMX@	MATa	-0.09715	-0.302	0.004818	-0.04573	-0.02569	0.03633
mad2del	natMXSGAa	yox1del	kanMX@	MAT@	-0.03666	0.2353	0.1361	-0.03957	-0.08909	0.2948
mad2del	natMXSGAa	yox1del	kanMX@	MATa	-0.05296	0.06053	0.05307	-0.1458	-0.07439	0.1738
mbp1del	natMXSGAa	bck2del	kanMX@	MAT@	-0.02005	0.08264	0.173	0.1998	-0.001885	0.07176
mbp1del	natMXSGAa	bck2del	kanMX@	MAT@	-0.04715	0.04034	0.1273	0.1621	-8.497E-05	0.05846
mbp1del	natMXSGAa	bck2del	kanMX@	MATa	-0.01365	0.03514	0.1725	0.0647	0.02702	0.1877
mbp1del	natMXSGAa	bck2del	kanMX@	MATa	-0.007253	0.006843	0.212	0.2341	-0.000885	0.04676
mbp1del	natMXSGAa	bfa1del	kanMX@	MAT@	-0.0005628	0.007266	0.04058	0.3697	0.03202	0.03046
mbp1del	natMXSGAa	bfa1del	kanMX@	MAT@	0.07714	0.02117	0.06698	0.4345	0.1288	0.06916
mbp1del	natMXSGAa	bfa1del	kanMX@	MATa	0.01344	-0.01793	0.01628	0.3004	0.07092	0.1463
mbp1del	natMXSGAa	bfa1del	kanMX@	MATa	0.02944	-0.05963	0.08688	0.5731	0.09442	0.04156
mbp1del	natMXSGAa	bub2del	kanMX@	MAT@	0.01006	-0.02753	-0.003806	0.2403	-0.04324	0.002908
mbp1del	natMXSGAa	bub2del	kanMX@	MAT@	0.1248	0.006472	0.02689	0.382	0.08596	0.1431
mbp1del	natMXSGAa	bub2del	kanMX@	MATa	0.02976	-0.02143	-0.02901	0.1864	-0.0001438	0.04311
mbp1del	natMXSGAa	bub2del	kanMX@	MATa	0.1308	0.01027	0.03589	0.5757	0.1003	0.1322
mbp1del	natMXSGAa	bub3del	kanMX@	MAT@	0.1355	0.1847	0.1896	0.0066	0.04815	0.09805
mbp1del	natMXSGAa	bub3del	kanMX@	MAT@	0.6144	0.515	0.5224	0.6956	0.1999	0.3909
mbp1del	natMXSGAa	bub3del	kanMX@	MATa	0.09184	0.1603	0.03828	-0.0211	0.1084	0.1404
mbp1del	natMXSGAa	bub3del	kanMX@	MATa	-0.02446	0.08215	-0.05472	0.0039	0.05915	0.07025
mbp1del	natMXSGAa	cdc55del	kanMX@	MAT@	-0.1317	-0.1176	-0.1332	-0.0322	0.002156	-0.127
mbp1del	natMXSGAa	cdc55del	kanMX@	MAT@	-0.05016	-0.01975	0.04507	0.0289	0.05016	0.1407
mbp1del	natMXSGAa	cdc55del	kanMX@	MATa	-0.09736	-0.08785	-0.1313	-0.0666	0.04506	0.06228
mbp1del	natMXSGAa	cdc55del	kanMX@	MATa	-0.1833	-0.04415	-0.06633	0.0996	0.06656	0.05558
mbp1del	natMXSGAa	cdh1del	kanMX@	MAT@	0.02614	-0.07581	0.02102	0.2665	0.1734	0.1464
mbp1del	natMXSGAa	cdh1del	kanMX@	MAT@	0.05844	-0.07601	0.03462	0.3168	0.1551	0.1523
mbp1del	natMXSGAa	cdh1del	kanMX@	MATa	0.08274	-0.1024	-0.07848	0.1844	0.2025	0.2071
mbp1del	natMXSGAa	cdh1del	kanMX@	MATa	0.06204	-0.1232	0.02632	0.2115	0.1342	0.1731
mbp1del	natMXSGAa	clb1del	kanMX@	MAT@	0.09881	-0.06928	0.02786	0.2295	-0.02843	0.09022
mbp1del	natMXSGAa	clb1del	kanMX@	MAT@	0.1348	-0.02298	0.05936	0.3602	0.111	0.2531
mbp1del	natMXSGAa	clb1del	kanMX@	MATa	0.07651	-0.157	-0.1145	0.1376	0.05787	0.1523
mbp1del	natMXSGAa	clb1del	kanMX@	MATa	0.1486	-0.1517	0.03296	0.3189	0.1161	0.1718
mbp1del	natMXSGAa	clb2del	kanMX@	MAT@	0.007268	-0.07852	-0.02335	-0.0665	-0.1864	-0.07182
mbp1del	natMXSGAa	clb2del	kanMX@	MAT@	0.09167	-0.1101	-0.01525	0.0086	-0.08437	0.08128
mbp1del	natMXSGAa	clb2del	kanMX@	MATa	0.03867	-0.2053	-0.1829	-0.0419	-0.03437	0.02868
mbp1del	natMXSGAa	clb2del	kanMX@	MATa	0.01297	-0.254	-0.09355	0.0952	-0.008572	-0.1379
mbp1del	natMXSGAa	clb5del	kanMX@	MAT@	0.3162	0.2771	0.2615	0.3472	0.3066	0.4269
mbp1del	natMXSGAa	clb5del	kanMX@	MAT@	0.392	0.2831	0.336	0.5296	0.4623	0.5398
mbp1del	natMXSGAa	clb5del	kanMX@	MATa	0.2842	0.153	0.01229	0.2757	0.4579	0.4765
mbp1del	natMXSGAa	clb5del	kanMX@	MATa	0.3712	0.1911	0.2864	0.4823	0.5224	0.4979
mbp1del	natMXSGAa	clb6del	kanMX@	MAT@	0.09059	-0.2146	0.01613	0.3229	0.05048	0.109
mbp1del	natMXSGAa	clb6del	kanMX@	MAT@	0.01959	-0.231	0.01903	0.3958	0.1286	0.1241
mbp1del	natMXSGAa	clb6del	kanMX@	MATa	0.09129	-0.3236	-0.1919	0.3148	0.1855	0.1433
mbp1del	natMXSGAa	clb6del	kanMX@	MATa	0.06449	-0.3634	-0.009168	0.4175	0.1251	0.1001
mbp1del	natMXSGAa	cln1del	kanMX@	MAT@	0.1462	-0.09114	0.04591	0.451	0.26	0.2437
mbp1del	natMXSGAa	cln1del	kanMX@	MAT@	-0.02704	-0.1648	-0.01109	0.3665	0.1908	0.236
mbp1del	natMXSGAa	cln1del	kanMX@	MATa	0.08926	-0.1449	-0.03579	0.394	0.3829	0.2937
mbp1del	natMXSGAa	cln1del	kanMX@	MATa	0.02186	-0.307	-0.05369	0.4134	0.2658	0.1908
mbp1del	natMXSGAa	cln2del	kanMX@	MAT@	0.008671	0.1448	0.06994	0.229	-0.01308	0.1091
mbp1del	natMXSGAa	cln2del	kanMX@	MAT@	-0.02483	0.1038	0.05204	0.2494	0.005817	0.02462
mbp1del	natMXSGAa	cln2del	kanMX@	MATa	-0.02083	0.1318	-0.005162	0.1065	0.04852	0.1301
mbp1del	natMXSGAa	cln2del	kanMX@	MATa	0.006571	0.1084	0.1273	0.3579	0.1253	0.07892
mbp1del	natMXSGAa	cln3del	kanMX@	MAT@	-0.07504	-0.06966	-0.04813	0.1048	-0.03623	-0.08209
mbp1del	natMXSGAa	cln3del	kanMX@	MAT@	-0.2264	-0.1828	-0.1735	0.0405	-0.04583	-0.1151
mbp1del	natMXSGAa	cln3del	kanMX@	MATa	-0.07684	-0.1314	-0.1154	-0.0275	0.03117	0.07981
mbp1del	natMXSGAa	cln3del	kanMX@	MATa	-0.1947	-0.203	-0.1859	0.0817	0.01997	-0.07579
mbp1del	natMXSGAa	fkh1del	kanMX@	MAT@	-0.007583	-0.01901	0.07611	0.1554	-0.05476	-0.02051
mbp1del	natMXSGAa	fkh1del	kanMX@	MAT@	-0.07258	-0.04861	0.04351	0.0463	-0.03926	-0.03711
mbp1del	natMXSGAa	fkh1del	kanMX@	MATa	-0.07908	-0.08881	-0.01429	-0.0677	0.04754	-0.005611
mbp1del	natMXSGAa	fkh1del	kanMX@	MATa	-0.08178	-0.1872	0.02451	0.099	0.007142	-0.1258
mbp1del	natMXSGAa	fkh2del	kanMX@	MAT@	0.3138	0.6721	0.4969	0.4015	0.1809	0.3942
mbp1del	natMXSGAa	fkh2del	kanMX@	MAT@	0.2476	0.5949	0.4536	0.2958	0.1809	0.3901
mbp1del	natMXSGAa	fkh2del	kanMX@	MATa	0.2701	0.5785	0.4334	0.2849	0.3052	0.5358
mbp1del	natMXSGAa	fkh2del	kanMX@	MATa	0.2645	0.4577	0.4535	0.3489	0.2401	0.3701
mbp1del	natMXSGAa	ibd2del	kanMX@	MAT@	-0.07497	-0.1696	0.0856	0.0028	-0.04353	-0.08491
mbp1del	natMXSGAa	ibd2del	kanMX@	MAT@	-0.143	-0.2309	0.0576	-0.0713	-0.06853	-0.07841
mbp1del	natMXSGAa	ibd2del	kanMX@	MATa	0.04973	-0.1163	0.0371	0.2982	-0.01853	0.03639
mbp1del	natMXSGAa	ibd2del	kanMX@	MATa	-0.05727	-0.2682	0.0835	0.1711	0.03337	-0.04361
mbp1del	natMXSGAa	lte1del	kanMX@	MAT@	-0.06814	0.03467	0.0383	0.0102	-0.05006	-0.1252
mbp1del	natMXSGAa	lte1del	kanMX@	MAT@	-0.002136	0.07067	0.05	0.6343	0.005637	-0.0279
mbp1del	natMXSGAa	lte1del	kanMX@	MATa	0.09546	0.1515	-0.0218	0.3959	0.06914	0.1073
mbp1del	natMXSGAa	lte1del	kanMX@	MATa	0.01346	-0.01863	0.0235	0.4075	0.04004	-0.0828
mbp1del	natMXSGAa	mad1del	kanMX@	MAT@	0.09595	-0.02367	0.09411	0.2563	-0.1012	0.1319
mbp1del	natMXSGAa	mad1del	kanMX@	MAT@	-0.00755	-0.03667	0.06431	0.3744	-0.0481	0.08301
mbp1del	natMXSGAa	mad1del	kanMX@	MATa	0.00605	-0.05837	-0.02969	0.2279	-0.0231	0.1189
mbp1del	natMXSGAa	mad1del	kanMX@	MATa	-0.00665	-0.1831	0.01321	0.3876	-0.0673	0.02791
mbp1del	natMXSGAa	mad2del	kanMX@	MAT@	0.07759	-0.04272	0.09001	0.3632	-0.0792	0.00789
mbp1del	natMXSGAa	mad2del	kanMX@	MAT@	-0.01171	-0.1429	0.03771	0.2333	-0.0444	-0.03141
mbp1del	natMXSGAa	mad2del	kanMX@	MATa	0.03359	-0.1406	-0.06939	0.1513	-0.007496	0.04149
mbp1del	natMXSGAa	mad2del	kanMX@	MATa	-0.003212	-0.2629	-0.008792	0.282	-0.0361	-0.04381
mbp1del	natMXSGAa	mad3del	kanMX@	MAT@	0.01127	-0.09021	0.08068	0.5096	-0.05514	0.1042
mbp1del	natMXSGAa	mad3del	kanMX@	MAT@	0.01847	-0.154	0.05368	0.5706	-0.01114	0.1424
mbp1del	natMXSGAa	mad3del	kanMX@	MATa	-0.02063	-0.1791	-0.1214	0.3197	0.06536	0.1652
mbp1del	natMXSGAa	mad3del	kanMX@	MATa	-0.05443	-0.3246	0.05418	0.3011	0.06536	0.05923
mbp1del	natMXSGAa	mbp1del	kanMX@	MAT@	0.05482	-0.1612	0.001081	0.0975	-0.07363	0.04992
mbp1del	natMXSGAa	mbp1del	kanMX@	MAT@	0.01192	-0.2288	-0.08902	-0.4186	-0.1065	0.01992
mbp1del	natMXSGAa	mbp1del	kanMX@	MATa	0.04532	-0.2772	-0.1953	-0.0079	0.06277	0.1258
mbp1del	natMXSGAa	mbp1del	kanMX@	MATa	-0.835	-1.138	-1.018	-1.022	-0.8595	-0.8219
mbp1del	natMXSGAa	msn5del	kanMX@	MAT@	0	0	0	0	0	0
mbp1del	natMXSGAa	msn5del	kanMX@	MAT@	0	0	0	0	0	0
mbp1del	natMXSGAa	msn5del	kanMX@	MATa	0	0	0	0	0	0
mbp1del	natMXSGAa	msn5del	kanMX@	MATa	0	0	0	0	0	0
mbp1del	natMXSGAa	nrm1del	kanMX@	MAT@	-0.7118	-0.8201	-0.8901	-0.9783	-0.843	-0.851
mbp1del	natMXSGAa	nrm1del	kanMX@	MAT@	0.1084	0.1315	0.1021	0.1284	0.03646	0.08737
mbp1del	natMXSGAa	nrm1del	kanMX@	MATa	-0.7118	-0.8201	-0.8901	-0.9783	-0.843	-0.851
mbp1del	natMXSGAa	nrm1del	kanMX@	MATa	0.07704	-0.03641	0.05312	0.0079	0.02276	-0.02973
mbp1del	natMXSGAa	sic1del	kanMX@	MAT@	0.1105	0.09078	0.2165	0.4957	0.1522	0.2677
mbp1del	natMXSGAa	sic1del	kanMX@	MAT@	-0.3428	-0.2135	0.02258	0.1536	-0.1561	-0.01064
mbp1del	natMXSGAa	sic1del	kanMX@	MATa	0.06418	0.1342	0.1743	0.3807	0.1998	0.3437
mbp1del	natMXSGAa	sic1del	kanMX@	MATa	-1.058	-1.043	-0.8581	-0.9074	-0.9219	-0.8602
mbp1del	natMXSGAa	swe1del	kanMX@	MAT@	0.1157	0.09991	0.2151	0.5285	-0.001109	0.1981
mbp1del	natMXSGAa	swe1del	kanMX@	MAT@	-0.05435	-0.04419	0.1551	0.3957	-0.09621	0.1203
mbp1del	natMXSGAa	swe1del	kanMX@	MATa	0.1193	0.1544	0.2399	0.3855	0.07779	0.2943
mbp1del	natMXSGAa	swe1del	kanMX@	MATa	-0.06985	-0.1253	0.1304	0.3745	-0.09211	0.06177
mbp1del	natMXSGAa	swi4del	kanMX@	MAT@	-0.02957	0.07174	0.1478	0.0964	0.0362	0.05296
mbp1del	natMXSGAa	swi4del	kanMX@	MAT@	-0.9472	-0.9786	-0.9426	-1.163	-0.8957	-0.6476
mbp1del	natMXSGAa	swi4del	kanMX@	MATa	-0.02657	-0.000363	-0.06335	-0.1189	0.0817	0.1044
mbp1del	natMXSGAa	swi4del	kanMX@	MATa	-0.9472	-0.9786	-0.9426	-1.163	-0.8957	-0.6476
mbp1del	natMXSGAa	swi5del	kanMX@	MAT@	0.2131	0.03118	0.2282	0.4163	-0.0181	0.03582
mbp1del	natMXSGAa	swi5del	kanMX@	MAT@	0.07219	-0.06552	0.1794	0.3319	-0.1145	-0.06658
mbp1del	natMXSGAa	swi5del	kanMX@	MATa	0.301	0.09298	0.2407	0.1859	-0.006097	0.3049
mbp1del	natMXSGAa	swi5del	kanMX@	MATa	-0.03661	-0.1558	0.1526	0.2124	-0.1182	-0.107
mbp1del	natMXSGAa	swi6del	kanMX@	MAT@	-0.7955	-0.6403	-0.6985	-1.085	-0.3278	-0.5188
mbp1del	natMXSGAa	swi6del	kanMX@	MAT@	-0.3467	-0.2762	-0.1421	-0.2699	0.01779	-0.149
mbp1del	natMXSGAa	swi6del	kanMX@	MATa	-0.2474	0.05899	-0.04762	-0.0941	0.1208	0.05752
mbp1del	natMXSGAa	swi6del	kanMX@	MATa	-0.2585	-0.2823	-0.2347	-0.4718	-0.09081	-0.3391
mbp1del	natMXSGAa	whi3del	kanMX@	MAT@	-0.01498	0.03474	0.1453	0.371	-0.03974	-0.0745
mbp1del	natMXSGAa	whi3del	kanMX@	MAT@	-0.1934	-0.1154	0.0553	0.2843	-0.1141	-0.1836
mbp1del	natMXSGAa	whi3del	kanMX@	MATa	-0.03468	0.08924	0.0198	0.277	0.06866	0.1162
mbp1del	natMXSGAa	whi3del	kanMX@	MATa	-0.158	-0.1405	0.066	0.3066	-0.06544	-0.1957
mbp1del	natMXSGAa	whi4del	kanMX@	MAT@	0.1523	0.07213	0.2323	0.3035	0.02861	0.07475
mbp1del	natMXSGAa	whi4del	kanMX@	MAT@	-0.04213	-0.1046	0.08822	0.1686	-0.09859	-0.03005
mbp1del	natMXSGAa	whi4del	kanMX@	MATa	0.1422	0.02113	0.1329	0.1475	0.1107	0.1505
mbp1del	natMXSGAa	whi4del	kanMX@	MATa	-0.06453	-0.2736	0.07872	0.1494	-0.07099	-0.1042
mbp1del	natMXSGAa	whi5del	kanMX@	MAT@	0.101	0.07374	0.1893	0.2325	-0.0171	0.02444
mbp1del	natMXSGAa	whi5del	kanMX@	MAT@	-0.05772	-0.1365	0.02	0.1775	-0.087	0.01694
mbp1del	natMXSGAa	whi5del	kanMX@	MATa	0.08918	0.0008414	0.0831	0.1227	0.129	0.1326
mbp1del	natMXSGAa	whi5del	kanMX@	MATa	-0.1278	-0.281	-0.0439	-0.0036	-0.0951	-0.135
mbp1del	natMXSGAa	ydj1del	kanMX@	MAT@	0.09457	-0.03816	0.08278	0.341	0.06281	-0.03157
mbp1del	natMXSGAa	ydj1del	kanMX@	MAT@	0.01877	-0.06276	0.05968	0.217	0.08241	0.04173
mbp1del	natMXSGAa	ydj1del	kanMX@	MATa	0.1495	0.1156	0.03308	0.231	0.2459	0.123
mbp1del	natMXSGAa	ydj1del	kanMX@	MATa	0.02627	-0.05406	0.04238	0.2916	0.1383	0.03813
mbp1del	natMXSGAa	yhp1del	kanMX@	MAT@	0.07919	-0.06575	0.1509	0.2931	-0.003506	0.1391
mbp1del	natMXSGAa	yhp1del	kanMX@	MAT@	-0.124	-0.2744	0.02658	0.1734	-0.09501	0.0114
mbp1del	natMXSGAa	yhp1del	kanMX@	MATa	0.1009	-0.1285	0.06878	0.1972	0.1714	0.2466
mbp1del	natMXSGAa	yhp1del	kanMX@	MATa	-0.1064	-0.4102	-0.005621	0.0837	-0.05281	-0.0378
mbp1del	natMXSGAa	yox1del	kanMX@	MAT@	0.2265	0.3323	0.2326	0.2149	0.1536	0.395
mbp1del	natMXSGAa	yox1del	kanMX@	MAT@	-0.07537	0.07219	0.0374	0.1256	-0.1213	0.1763
mbp1del	natMXSGAa	yox1del	kanMX@	MATa	0.1604	0.2883	0.0447	0.2067	0.1428	0.3688
mbp1del	natMXSGAa	yox1del	kanMX@	MATa	-0.1076	-0.08311	-0.008698	0.0318	-0.083	0.1095
nrm1del	natMXSGAa	bck2del	kanMX@	MAT@	-0.1622	-0.1131	0.032	0.08703	-0.05643	0.04865
nrm1del	natMXSGAa	bck2del	kanMX@	MATa	-0.1996	-0.08209	0.0551	0.1555	-0.05123	0.03075
nrm1del	natMXSGAa	bfa1del	kanMX@	MAT@	-0.0235	-0.1093	-0.02972	0.09772	0.04812	0.001579
nrm1del	natMXSGAa	bfa1del	kanMX@	MATa	0.002801	-0.1025	-0.01572	0.1559	0.01402	-0.03112
nrm1del	natMXSGAa	bub2del	kanMX@	MAT@	-0.007807	-0.09062	-0.07809	0.02435	0.005994	0.09601
nrm1del	natMXSGAa	bub2del	kanMX@	MATa	0.04799	-0.04382	-0.09059	0.2035	0.02329	0.06861
nrm1del	natMXSGAa	bub3del	kanMX@	MAT@	-0.03753	-0.06013	-0.06617	0.003229	0.01075	0.02739
nrm1del	natMXSGAa	bub3del	kanMX@	MATa	-0.1217	-0.09093	-0.1506	-0.005371	-0.03565	-0.04751
nrm1del	natMXSGAa	cdc55del	kanMX@	MAT@	0.1217	0.2152	0.0825	-0.1149	0.1813	0.3893
nrm1del	natMXSGAa	cdc55del	kanMX@	MATa	0.1703	0.2815	0.1302	-0.2234	0.229	0.3224
nrm1del	natMXSGAa	cdh1del	kanMX@	MAT@	0.2094	0.05667	0.1555	-0.07062	0.1708	0.2668
nrm1del	natMXSGAa	cdh1del	kanMX@	MATa	0.1669	-0.07953	0.1414	-0.03402	0.2233	0.2152
nrm1del	natMXSGAa	clb1del	kanMX@	MAT@	-0.002843	-0.1712	-0.08125	0.1649	-0.03839	0.09833
nrm1del	natMXSGAa	clb1del	kanMX@	MATa	-0.005343	-0.1951	-0.1025	0.3159	0.05071	0.04583
nrm1del	natMXSGAa	clb2del	kanMX@	MAT@	-0.01029	-0.09321	-0.1602	0.04355	-0.1082	0.01142
nrm1del	natMXSGAa	clb2del	kanMX@	MATa	0.01381	-0.1701	-0.1728	0.1578	0.01216	-0.04358
nrm1del	natMXSGAa	clb5del	kanMX@	MAT@	0.2653	0.1958	0.1559	0.2428	0.2884	0.4067
nrm1del	natMXSGAa	clb5del	kanMX@	MATa	0.2627	0.144	0.0966	0.3603	0.4211	0.3817
nrm1del	natMXSGAa	clb6del	kanMX@	MAT@	-0.1046	-0.3329	-0.1125	0.1183	-0.03347	0.03351
nrm1del	natMXSGAa	clb6del	kanMX@	MATa	-0.0546	-0.4247	-0.1334	0.2181	0.06333	-0.06519
nrm1del	natMXSGAa	cln1del	kanMX@	MAT@	-0.1155	-0.2491	-0.09109	0.1677	0.1483	0.08788
nrm1del	natMXSGAa	cln1del	kanMX@	MATa	-0.1856	-0.3426	-0.01069	0.292	0.2316	0.04028
nrm1del	natMXSGAa	cln2del	kanMX@	MAT@	-0.1963	-0.02227	-0.1066	-0.007818	-0.07088	-0.06268
nrm1del	natMXSGAa	cln2del	kanMX@	MATa	-0.2211	-0.01907	-0.07297	0.1337	-0.04558	-0.05228
nrm1del	natMXSGAa	cln3del	kanMX@	MAT@	-0.3697	-0.2481	-0.3012	-0.05178	-0.1684	-0.1982
nrm1del	natMXSGAa	cln3del	kanMX@	MATa	-0.3534	-0.2252	-0.3659	-0.02298	-0.1495	-0.1846
nrm1del	natMXSGAa	fkh1del	kanMX@	MAT@	-0.1817	-0.1507	-0.02447	0.04272	-0.06853	-0.1309
nrm1del	natMXSGAa	fkh1del	kanMX@	MATa	-0.1698	-0.1662	-0.1093	0.08372	-0.02663	-0.1022
nrm1del	natMXSGAa	fkh2del	kanMX@	MAT@	0.1609	0.5125	0.4162	0.3646	0.1651	0.3056
nrm1del	natMXSGAa	fkh2del	kanMX@	MATa	0.1621	0.5011	0.3708	0.4224	0.2286	0.3307
nrm1del	natMXSGAa	ibd2del	kanMX@	MAT@	-0.1092	-0.2555	-0.02547	0.2873	-0.1265	-0.09883
nrm1del	natMXSGAa	ibd2del	kanMX@	MATa	-0.1976	-0.2998	-0.06727	0.3015	-0.1455	-0.2051
nrm1del	natMXSGAa	lte1del	kanMX@	MAT@	-0.125	-0.02777	-0.05961	0.1904	-0.1079	-0.1587
nrm1del	natMXSGAa	lte1del	kanMX@	MATa	-0.2407	-0.1067	-0.1053	0.1432	-0.1032	-0.274
nrm1del	natMXSGAa	mad1del	kanMX@	MAT@	-0.1657	-0.1295	-0.06839	0.1243	-0.1962	0.003665
nrm1del	natMXSGAa	mad1del	kanMX@	MATa	-0.201	-0.2387	-0.1039	0.05155	-0.1667	-0.04923
nrm1del	natMXSGAa	mad2del	kanMX@	MAT@	-0.1601	-0.1781	-0.07026	0.02052	-0.1349	-0.09264
nrm1del	natMXSGAa	mad2del	kanMX@	MATa	-0.1052	-0.276	-0.107	-0.04548	-0.09464	-0.1181
nrm1del	natMXSGAa	mad3del	kanMX@	MAT@	-0.2049	-0.3046	-0.05119	-0.03533	-0.1336	-0.04631
nrm1del	natMXSGAa	mad3del	kanMX@	MATa	-0.1247	-0.3348	-0.08439	0.06247	-0.05445	-0.05701
nrm1del	natMXSGAa	mbp1del	kanMX@	MAT@	-0.1303	-0.2947	-0.1363	0.008221	-0.1869	-0.02375
nrm1del	natMXSGAa	mbp1del	kanMX@	MATa	-0.1302	-0.4139	-0.2711	0.08652	-0.08824	-0.1013
nrm1del	natMXSGAa	msn5del	kanMX@	MAT@	0	0	0	0	0	0
nrm1del	natMXSGAa	msn5del	kanMX@	MATa	0	0	0	0	0	0
nrm1del	natMXSGAa	nrm1del	kanMX@	MAT@	0.01166	0.08629	-0.01359	0.04939	-0.1466	-0.03489
nrm1del	natMXSGAa	nrm1del	kanMX@	MATa	-0.02394	-0.04571	0.1712	0.05199	-0.03235	-0.09859
nrm1del	natMXSGAa	sic1del	kanMX@	MAT@	-0.42	-0.308	-0.05362	0.002183	-0.2035	-0.0657
nrm1del	natMXSGAa	sic1del	kanMX@	MATa	-0.3426	-0.3305	-0.04062	0.03518	-0.1797	-0.0232
nrm1del	natMXSGAa	swe1del	kanMX@	MAT@	-0.03121	-0.1156	0.08827	-0.2365	-0.2864	-0.1014
nrm1del	natMXSGAa	swe1del	kanMX@	MATa	-0.48	-0.5176	-0.3028	-0.02925	-0.5536	-0.201
nrm1del	natMXSGAa	swi4del	kanMX@	MAT@	-0.3202	-0.1344	0.02009	0.04261	-0.1126	0.003031
nrm1del	natMXSGAa	swi4del	kanMX@	MATa	-0.2358	-0.05529	-0.04771	-0.1092	-0.06217	0.02063
nrm1del	natMXSGAa	swi5del	kanMX@	MAT@	-0.07459	-0.1648	0.008782	0.1072	-0.2062	-0.1287
nrm1del	natMXSGAa	swi5del	kanMX@	MATa	-0.1212	-0.2643	0.04508	-0.03785	-0.263	-0.1596
nrm1del	natMXSGAa	swi6del	kanMX@	MAT@	-0.4835	-0.3383	-0.2571	-0.2441	-0.1303	-0.2919
nrm1del	natMXSGAa	swi6del	kanMX@	MATa	-0.3657	-0.08402	-0.178	-0.2517	0.08409	-0.1554
nrm1del	natMXSGAa	whi3del	kanMX@	MAT@	-0.1291	-0.07243	0.2076	-0.0944	-0.4697	-0.2849
nrm1del	natMXSGAa	whi3del	kanMX@	MATa	-0.1509	-0.2054	0.07157	0.004596	-0.1863	-0.2544
nrm1del	natMXSGAa	whi4del	kanMX@	MAT@	-0.1864	-0.199	-0.01264	0.02404	-0.2205	-0.14
nrm1del	natMXSGAa	whi4del	kanMX@	MATa	-0.1569	-0.3123	-0.07334	0.03744	-0.1493	-0.166
nrm1del	natMXSGAa	whi5del	kanMX@	MAT@	-0.1596	-0.2134	-0.05303	-0.05172	-0.2436	-0.1526
nrm1del	natMXSGAa	whi5del	kanMX@	MATa	-0.1495	-0.3554	-0.1812	-0.1277	-0.1733	-0.1489
nrm1del	natMXSGAa	ydj1del	kanMX@	MAT@	-0.6427	-0.5715	-0.742	-0.3972	-0.1522	-0.356
nrm1del	natMXSGAa	ydj1del	kanMX@	MATa	0.3136	0.1523	0.1039	0.1174	0.6557	0.3183
nrm1del	natMXSGAa	yhp1del	kanMX@	MAT@	-0.2286	-0.3208	-0.05895	-0.0219	-0.2188	-0.08832
nrm1del	natMXSGAa	yhp1del	kanMX@	MATa	-0.3011	-0.5054	-0.285	-0.0264	-0.1384	-0.1498
nrm1del	natMXSGAa	yox1del	kanMX@	MAT@	-0.195	-0.03978	0.005554	-0.107	-0.2588	0.04389
nrm1del	natMXSGAa	yox1del	kanMX@	MATa	-0.248	-0.1061	-0.08605	-0.08114	-0.1747	0.03759
swe1del	natMXSGAa	bck2del	kanMX@	MAT@	-0.4774	-0.2057	-0.04593	0.1855	-0.2147	-0.1732
swe1del	natMXSGAa	bck2del	kanMX@	MATa	-0.4473	-0.1982	0.001266	0.07113	-0.1215	0.1033
swe1del	natMXSGAa	bfa1del	kanMX@	MAT@	-0.3789	-0.1913	-0.1651	0.03126	-0.08058	-0.07907
swe1del	natMXSGAa	bfa1del	kanMX@	MATa	-0.2406	-0.2148	-0.1308	0.1094	-0.08308	0.03233
swe1del	natMXSGAa	bub2del	kanMX@	MAT@	-0.3143	-0.2122	-0.1832	-0.1265	-0.1844	-0.01441
swe1del	natMXSGAa	bub2del	kanMX@	MATa	-0.3638	-0.3063	-0.2244	0.006525	-0.1805	-0.07251
swe1del	natMXSGAa	bub3del	kanMX@	MAT@	-0.6533	-0.6253	-0.6401	-0.02454	-0.5459	-0.5573
swe1del	natMXSGAa	bub3del	kanMX@	MATa	-0.6533	-0.6253	-0.6401	-0.02454	-0.5459	-0.5573
swe1del	natMXSGAa	cdc55del	kanMX@	MAT@	-0.07063	0.1948	0.01791	-0.1906	0.1778	0.3428
swe1del	natMXSGAa	cdc55del	kanMX@	MATa	0.2272	0.1753	0.3892	0.1868	0.5927	0.1978
swe1del	natMXSGAa	cdh1del	kanMX@	MAT@	-0.06604	-0.06894	0.113	-0.08589	0.006882	0.2256
swe1del	natMXSGAa	cdh1del	kanMX@	MATa	-0.2924	-0.4868	-0.2113	-0.208	-0.05852	-0.1001
swe1del	natMXSGAa	clb1del	kanMX@	MAT@	-0.3494	-0.3317	-0.1962	0.2294	-0.2081	-0.004071
swe1del	natMXSGAa	clb1del	kanMX@	MATa	-0.3356	-0.3511	-0.2405	0.1513	-0.1905	-0.06567
swe1del	natMXSGAa	clb2del	kanMX@	MAT@	-0.3708	-0.2882	-0.3269	-0.01246	-0.3021	-0.1238
swe1del	natMXSGAa	clb2del	kanMX@	MATa	-0.417	-0.379	-0.3498	-0.007263	-0.1964	-0.254
swe1del	natMXSGAa	clb5del	kanMX@	MAT@	0.04676	0.0855	0.05993	0.3392	0.2261	0.3283
swe1del	natMXSGAa	clb5del	kanMX@	MATa	-0.00434	0.0073	-0.008966	0.2091	0.3094	0.2705
swe1del	natMXSGAa	clb6del	kanMX@	MAT@	-0.3806	-0.5213	-0.2097	0.1994	-0.1405	-0.09685
swe1del	natMXSGAa	clb6del	kanMX@	MATa	-0.365	-0.5329	-0.2794	0.1604	-0.07891	-0.111
swe1del	natMXSGAa	cln1del	kanMX@	MAT@	-0.376	-0.4299	-0.1993	0.3135	0.06519	0.04762
swe1del	natMXSGAa	cln1del	kanMX@	MATa	-0.3955	-0.4499	-0.2651	0.2902	0.1377	0.02762
swe1del	natMXSGAa	cln2del	kanMX@	MAT@	-0.5245	0.031	-0.1495	0.1942	-0.1143	-0.05596
swe1del	natMXSGAa	cln2del	kanMX@	MATa	-0.5279	-0.1077	-0.129	0.2106	-0.06395	0.04614
swe1del	natMXSGAa	cln3del	kanMX@	MAT@	-0.5069	-0.2395	-0.3248	0.1599	-0.179	-0.1521
swe1del	natMXSGAa	cln3del	kanMX@	MATa	-0.6109	-0.3482	-0.377	0.04353	-0.146	-0.05994
swe1del	natMXSGAa	fkh1del	kanMX@	MAT@	-0.3629	-0.1758	-0.1247	0.1833	-0.1186	-0.1382
swe1del	natMXSGAa	fkh1del	kanMX@	MATa	-0.3949	-0.2937	-0.1258	0.1311	-0.07689	-0.06377
swe1del	natMXSGAa	fkh2del	kanMX@	MAT@	-0.0857	0.494	0.2742	0.4232	0.05744	0.2836
swe1del	natMXSGAa	fkh2del	kanMX@	MATa	-0.0662	0.3924	0.2507	0.3231	0.145	0.3318
swe1del	natMXSGAa	ibd2del	kanMX@	MAT@	-0.5051	-0.4341	-0.117	-0.1515	-0.2478	-0.1534
swe1del	natMXSGAa	ibd2del	kanMX@	MATa	-0.5572	-0.5145	-0.1511	-0.1691	-0.2186	-0.1611
swe1del	natMXSGAa	lte1del	kanMX@	MAT@	-0.5444	-0.2453	-0.2357	-0.1824	-0.2866	-0.3578
swe1del	natMXSGAa	lte1del	kanMX@	MATa	-0.4795	-0.2336	-0.1912	-0.2347	-0.1665	-0.2092
swe1del	natMXSGAa	mad1del	kanMX@	MAT@	-0.4082	-0.2435	-0.1241	-0.1095	-0.2649	-0.09243
swe1del	natMXSGAa	mad1del	kanMX@	MATa	-0.3093	-0.2641	-0.06628	0.4577	-0.1706	0.05137
swe1del	natMXSGAa	mad2del	kanMX@	MAT@	-0.3921	-0.3234	-0.1101	-0.127	-0.234	-0.1024
swe1del	natMXSGAa	mad2del	kanMX@	MATa	-0.3251	-0.3347	-0.1177	0.2053	-0.134	-0.03629
swe1del	natMXSGAa	mad3del	kanMX@	MAT@	-0.34	-0.3316	-0.1377	0.2918	-0.1908	0.009252
swe1del	natMXSGAa	mad3del	kanMX@	MATa	-0.3335	-0.3939	-0.1453	0.5395	-0.1092	0.04855
swe1del	natMXSGAa	mbp1del	kanMX@	MAT@	-0.4048	-0.4266	-0.2311	0.2525	-0.2698	-0.09987
swe1del	natMXSGAa	mbp1del	kanMX@	MATa	-0.3935	-0.4577	-0.2925	0.1528	-0.2264	-0.08547
swe1del	natMXSGAa	msn5del	kanMX@	MAT@	0	0	0	0	0	0
swe1del	natMXSGAa	msn5del	kanMX@	MATa	0	0	0	0	0	0
swe1del	natMXSGAa	nrm1del	kanMX@	MAT@	-0.1996	-0.02709	-0.06041	0.1991	-0.1793	-0.121
swe1del	natMXSGAa	nrm1del	kanMX@	MATa	-0.02798	0.02121	-0.06531	-0.1135	-0.1272	-0.03024
swe1del	natMXSGAa	sic1del	kanMX@	MAT@	-0.2446	-0.1937	-0.01449	-0.005612	-0.3059	0.0421
swe1del	natMXSGAa	sic1del	kanMX@	MATa	-0.01734	-0.03345	0.2661	-0.1272	0.01418	0.3141
swe1del	natMXSGAa	swe1del	kanMX@	MAT@	-1.407	-1.175	-1.036	-0.842	-1.202	-0.9589
swe1del	natMXSGAa	swe1del	kanMX@	MATa	-0.457	-0.3943	-0.1546	0.1195	-0.4388	0.05014
swe1del	natMXSGAa	swi4del	kanMX@	MAT@	-0.3016	-0.008034	0.03207	0.3314	-0.07384	0.01796
swe1del	natMXSGAa	swi4del	kanMX@	MATa	-0.3204	-0.1042	0.05287	0.179	-0.01674	0.1376
swe1del	natMXSGAa	swi5del	kanMX@	MAT@	-0.1794	-0.1625	-0.004712	0.3393	-0.2137	-0.08199
swe1del	natMXSGAa	swi5del	kanMX@	MATa	-0.147	-0.1955	0.09949	-0.1483	-0.1505	0.04731
swe1del	natMXSGAa	swi6del	kanMX@	MAT@	-0.3648	-0.08121	-0.08975	0.1325	0.0614	-0.09057
swe1del	natMXSGAa	swi6del	kanMX@	MATa	-0.3274	-0.1333	-0.09955	-0.08271	0.1331	-0.03807
swe1del	natMXSGAa	whi3del	kanMX@	MAT@	-1.321	-1.039	-0.8926	-0.7079	-1.089	-1.086
swe1del	natMXSGAa	whi3del	kanMX@	MATa	-0.2516	-0.1226	-0.00897	-0.03814	-0.1154	-0.03782
swe1del	natMXSGAa	whi4del	kanMX@	MAT@	-0.1987	-0.1195	-0.02235	0.2776	-0.1337	0.02115
swe1del	natMXSGAa	whi4del	kanMX@	MATa	-0.3311	-0.2457	-0.08565	0.1488	-0.1202	-0.05265
swe1del	natMXSGAa	whi5del	kanMX@	MAT@	-0.3455	-0.1961	-0.107	0.138	-0.2176	-0.1105
swe1del	natMXSGAa	whi5del	kanMX@	MATa	-0.3235	-0.3346	-0.1274	-0.005187	-0.1894	-0.08018
swe1del	natMXSGAa	ydj1del	kanMX@	MAT@	0.1103	0.2934	0.02833	0.09232	0.6052	0.4241
swe1del	natMXSGAa	ydj1del	kanMX@	MATa	0.3047	0.2959	0.1286	0.06452	0.7049	0.5567
swe1del	natMXSGAa	yhp1del	kanMX@	MAT@	-0.3696	-0.3877	-0.08273	0.1866	-0.1928	-0.04451
swe1del	natMXSGAa	yhp1del	kanMX@	MATa	-0.3703	-0.4403	-0.1384	0.1381	-0.1302	0.007389
swe1del	natMXSGAa	yox1del	kanMX@	MAT@	-0.3365	0.02077	-0.01484	0.07935	-0.1702	0.1011
swe1del	natMXSGAa	yox1del	kanMX@	MATa	-0.2945	-0.06273	-0.02614	0.04955	-0.08918	0.2236
swi4del	natMXSGAa	bck2del	kanMX@	MAT@	-0.08052	-0.3474	-0.2203	-0.02058	-0.1881	-0.357
swi4del	natMXSGAa	bck2del	kanMX@	MAT@	-0.03592	-0.07557	-0.01705	0.09472	0.04549	0.1398
swi4del	natMXSGAa	bck2del	kanMX@	MATa	-0.05732	-0.2692	-0.06105	0.004123	-0.08231	-0.08335
swi4del	natMXSGAa	bck2del	kanMX@	MATa	-0.09122	-0.09707	0.07455	0.1193	0.08459	0.1733
swi4del	natMXSGAa	bfa1del	kanMX@	MAT@	-0.138	-0.2846	-0.2682	0.4638	-0.017	-0.1814
swi4del	natMXSGAa	bfa1del	kanMX@	MAT@	0.05977	-0.04808	-0.03552	-0.05815	0.1578	0.1289
swi4del	natMXSGAa	bfa1del	kanMX@	MATa	0.01197	-0.1084	-0.1341	0.3955	-0.008104	0.01445
swi4del	natMXSGAa	bfa1del	kanMX@	MATa	0.08937	-0.1231	-0.00482	0.1623	0.1304	0.1431
swi4del	natMXSGAa	bub2del	kanMX@	MAT@	-0.1326	-0.2242	-0.2917	0.3991	-0.05115	-0.1428
swi4del	natMXSGAa	bub2del	kanMX@	MAT@	0.09775	-0.06774	-0.08539	-0.0851	0.1073	0.2249
swi4del	natMXSGAa	bub2del	kanMX@	MATa	0.1527	-0.04674	-0.03519	0.3603	0.06785	0.1474
swi4del	natMXSGAa	bub2del	kanMX@	MATa	0.1383	-0.06634	-0.07829	0.0719	0.1796	0.2098
swi4del	natMXSGAa	bub3del	kanMX@	MAT@	-0.4616	-0.5475	-0.5978	-0.02386	-0.4581	-0.4465
swi4del	natMXSGAa	bub3del	kanMX@	MAT@	0.5931	0.4178	0.4714	0.4895	0.3851	0.497
swi4del	natMXSGAa	bub3del	kanMX@	MATa	-0.4616	-0.5475	-0.5978	-0.02386	-0.4581	-0.4465
swi4del	natMXSGAa	bub3del	kanMX@	MATa	-0.4616	-0.5475	-0.5978	-0.02386	-0.4581	-0.4465
swi4del	natMXSGAa	cdc55del	kanMX@	MAT@	-0.5292	-0.4493	-0.5075	-0.4488	-0.1159	-0.1165
swi4del	natMXSGAa	cdc55del	kanMX@	MAT@	0.1246	0.2192	0.1259	-0.3166	0.1726	0.3616
swi4del	natMXSGAa	cdc55del	kanMX@	MATa	0.09083	0.0379	0.1506	-0.0527	0.371	0.3518
swi4del	natMXSGAa	cdc55del	kanMX@	MATa	0.1466	0.1907	-0.01364	-0.1393	0.2552	0.3827
swi4del	natMXSGAa	cdh1del	kanMX@	MAT@	-0.09621	-0.1861	-0.2378	0.02438	-0.02133	-0.06973
swi4del	natMXSGAa	cdh1del	kanMX@	MAT@	0.3107	0.08182	0.2122	-0.09862	0.1712	0.3908
swi4del	natMXSGAa	cdh1del	kanMX@	MATa	-0.00881	-0.1394	-0.1278	-0.3107	-0.1091	-0.1638
swi4del	natMXSGAa	cdh1del	kanMX@	MATa	0.06609	-0.3088	-0.1277	-0.1666	0.1311	0.05427
swi4del	natMXSGAa	clb1del	kanMX@	MAT@	-0.01775	-0.117	-0.2076	0.265	-0.05453	-0.04905
swi4del	natMXSGAa	clb1del	kanMX@	MAT@	0.1174	-0.1664	-0.0737	0.1717	0.08167	0.1726
swi4del	natMXSGAa	clb1del	kanMX@	MATa	0.01205	-0.1394	-0.127	0.1731	-0.03083	0.1189
swi4del	natMXSGAa	clb1del	kanMX@	MATa	0.07825	-0.1994	-0.1587	0.2073	0.1183	0.1267
swi4del	natMXSGAa	clb2del	kanMX@	MAT@	-0.1488	-0.2549	-0.3821	0.09779	-0.1493	-0.3017
swi4del	natMXSGAa	clb2del	kanMX@	MAT@	0.08511	-0.1009	-0.2056	0.001494	0.01677	0.1711
swi4del	natMXSGAa	clb2del	kanMX@	MATa	-0.01039	-0.2453	-0.2848	0.02169	-0.04923	-0.09209
swi4del	natMXSGAa	clb2del	kanMX@	MATa	0.1457	-0.1211	-0.1653	-0.009206	0.08787	0.08831
swi4del	natMXSGAa	clb5del	kanMX@	MAT@	0.4793	0.2302	0.2132	-0.231	0.6144	0.6538
swi4del	natMXSGAa	clb5del	kanMX@	MAT@	0.3213	0.207	0.1884	0.2688	0.3108	0.4709
swi4del	natMXSGAa	clb5del	kanMX@	MATa	-0.5001	-0.6539	-0.7895	-0.6927	-0.09674	-0.2567
swi4del	natMXSGAa	clb5del	kanMX@	MATa	0.307	0.2004	0.1181	0.3713	0.394	0.3891
swi4del	natMXSGAa	clb6del	kanMX@	MAT@	-0.05319	-0.2892	-0.07061	0.4994	0.02948	-0.06659
swi4del	natMXSGAa	clb6del	kanMX@	MAT@	-0.009087	-0.364	-0.1053	0.1327	0.07698	0.09851
swi4del	natMXSGAa	clb6del	kanMX@	MATa	0.1803	-0.217	-0.09721	0.475	0.154	0.1356
swi4del	natMXSGAa	clb6del	kanMX@	MATa	-0.002887	-0.3835	-0.1982	0.2326	0.1057	0.01381
swi4del	natMXSGAa	cln1del	kanMX@	MAT@	0.02532	-0.2072	-0.122	0.323	0.1214	-0.05035
swi4del	natMXSGAa	cln1del	kanMX@	MAT@	-0.005079	-0.3029	-0.1322	0.1411	0.2233	0.1996
swi4del	natMXSGAa	cln1del	kanMX@	MATa	-0.09058	-0.2637	-0.2055	0.2603	0.1695	0.05455
swi4del	natMXSGAa	cln1del	kanMX@	MATa	-0.03778	-0.3232	-0.1701	0.3195	0.2581	0.1749
swi4del	natMXSGAa	cln2del	kanMX@	MAT@	-0.1337	0.07153	-0.1471	0.4233	-0.02582	-0.3118
swi4del	natMXSGAa	cln2del	kanMX@	MAT@	-0.07317	0.01643	-0.1205	-0.009212	0.09448	0.1097
swi4del	natMXSGAa	cln2del	kanMX@	MATa	-0.1045	0.01343	0.04528	0.2514	0.09378	0.0641
swi4del	natMXSGAa	cln2del	kanMX@	MATa	-0.09847	-0.01497	-0.04922	0.1334	0.08978	0.1679
swi4del	natMXSGAa	cln3del	kanMX@	MAT@	0.2504	0.2341	-0.08912	-0.3779	-0.03119	0.05502
swi4del	natMXSGAa	cln3del	kanMX@	MAT@	-0.1836	-0.1661	-0.2862	-0.01341	-0.03619	-0.02338
swi4del	natMXSGAa	cln3del	kanMX@	MATa	-0.4291	-0.6224	-0.4997	-0.4588	-0.2935	0.002218
swi4del	natMXSGAa	cln3del	kanMX@	MATa	-0.1866	-0.2059	-0.2268	0.005992	-0.01369	0.000818
swi4del	natMXSGAa	fkh1del	kanMX@	MAT@	-0.9159	-0.9679	-1.052	-1.014	-0.7682	-0.8159
swi4del	natMXSGAa	fkh1del	kanMX@	MAT@	-0.02812	-0.1037	-0.0426	0.0868	0.03247	0.06903
swi4del	natMXSGAa	fkh1del	kanMX@	MATa	0.02058	-0.0274	-0.0144	0.1734	0.05097	0.07913
swi4del	natMXSGAa	fkh1del	kanMX@	MATa	-0.03021	-0.1379	-0.0714	0.0944	0.1189	0.09283
swi4del	natMXSGAa	fkh2del	kanMX@	MAT@	0.3175	0.6351	0.3745	0.3827	0.2241	0.1923
swi4del	natMXSGAa	fkh2del	kanMX@	MAT@	0.2073	0.5309	0.3968	0.3645	0.2192	0.4144
swi4del	natMXSGAa	fkh2del	kanMX@	MATa	-0.6264	-0.3534	-0.6414	-0.7885	-0.5243	-0.4195
swi4del	natMXSGAa	fkh2del	kanMX@	MATa	0.1656	0.4736	0.3403	0.3132	0.2546	0.3659
swi4del	natMXSGAa	ibd2del	kanMX@	MAT@	-0.07127	-0.2401	-0.03436	-0.1438	-0.1105	-0.2123
swi4del	natMXSGAa	ibd2del	kanMX@	MAT@	-0.1752	-0.253	-0.05046	0.4645	-0.06565	0.03883
swi4del	natMXSGAa	ibd2del	kanMX@	MATa	-0.08527	-0.2986	-0.04656	-0.1282	-0.07005	-0.1064
swi4del	natMXSGAa	ibd2del	kanMX@	MATa	-0.184	-0.4015	-0.1165	-0.2803	-0.06895	-0.1376
swi4del	natMXSGAa	lte1del	kanMX@	MAT@	-0.1966	-0.1737	-0.2544	0.05098	-0.1599	-0.4162
swi4del	natMXSGAa	lte1del	kanMX@	MAT@	-0.2884	-0.01047	-0.0509	0.2648	-0.04556	-0.04057
swi4del	natMXSGAa	lte1del	kanMX@	MATa	-0.1418	-0.1843	-0.1899	-0.1299	-0.1389	-0.4269
swi4del	natMXSGAa	lte1del	kanMX@	MATa	-0.2614	-0.2504	-0.3008	-0.2612	-0.1598	-0.2874
swi4del	natMXSGAa	mad1del	kanMX@	MAT@	-0.09656	-0.1451	-0.1692	0.4881	-0.123	-0.05793
swi4del	natMXSGAa	mad1del	kanMX@	MAT@	-0.1339	-0.1035	-0.08795	0.05851	-0.1059	0.08347
swi4del	natMXSGAa	mad1del	kanMX@	MATa	0.05534	-0.1351	0.0001549	0.3301	-0.07646	0.1635
swi4del	natMXSGAa	mad1del	kanMX@	MATa	-0.1162	-0.2252	-0.09305	-0.1905	-0.1066	-0.01463
swi4del	natMXSGAa	mad2del	kanMX@	MAT@	0.05905	-0.08614	-0.05938	0.6751	0.02297	-0.04478
swi4del	natMXSGAa	mad2del	kanMX@	MAT@	0.01945	-0.1649	-0.08778	0.03016	-0.01343	0.02992
swi4del	natMXSGAa	mad2del	kanMX@	MATa	0.1066	-0.03394	0.04792	0.7427	0.05817	0.2267
swi4del	natMXSGAa	mad2del	kanMX@	MATa	0.02975	-0.3949	-0.06598	0.3315	0.04517	0.07522
swi4del	natMXSGAa	mad3del	kanMX@	MAT@	-0.03304	-0.1293	-0.03223	0.5616	0.01827	-0.03555
swi4del	natMXSGAa	mad3del	kanMX@	MAT@	0.03496	-0.2042	-0.08103	0.204	-0.003031	0.181
swi4del	natMXSGAa	mad3del	kanMX@	MATa	0.06876	-0.1681	-0.01263	0.4129	0.06237	0.2219
swi4del	natMXSGAa	mad3del	kanMX@	MATa	0.006163	-0.4162	-0.1149	0.5196	0.005069	0.04585
swi4del	natMXSGAa	mbp1del	kanMX@	MAT@	-0.854	-1.168	-1.139	-1.056	-0.8615	-0.7541
swi4del	natMXSGAa	mbp1del	kanMX@	MAT@	-0.03483	-0.313	-0.1744	0.1014	-0.05543	0.1261
swi4del	natMXSGAa	mbp1del	kanMX@	MATa	-0.854	-1.168	-1.139	-1.056	-0.8615	-0.7541
swi4del	natMXSGAa	mbp1del	kanMX@	MATa	-0.1026	-0.3879	-0.2921	0.02597	-0.1002	-0.0793
swi4del	natMXSGAa	msn5del	kanMX@	MAT@	0	0	0	0	0	0
swi4del	natMXSGAa	msn5del	kanMX@	MAT@	0	0	0	0	0	0
swi4del	natMXSGAa	msn5del	kanMX@	MATa	0	0	0	0	0	0
swi4del	natMXSGAa	msn5del	kanMX@	MATa	0	0	0	0	0	0
swi4del	natMXSGAa	nrm1del	kanMX@	MAT@	0.1967	0.2317	0.09606	0.3043	0.01661	-0.03024
swi4del	natMXSGAa	nrm1del	kanMX@	MAT@	0.1197	0.05665	-0.02254	0.06581	-0.003394	0.09566
swi4del	natMXSGAa	nrm1del	kanMX@	MATa	0.1913	0.1849	0.02546	0.1629	0.06071	0.1015
swi4del	natMXSGAa	nrm1del	kanMX@	MATa	0.1186	0.03315	-0.05054	0.1525	0.01671	0.04666
swi4del	natMXSGAa	sic1del	kanMX@	MAT@	0.1314	0.1667	0.08685	-0.2979	-0.1419	-0.01029
swi4del	natMXSGAa	sic1del	kanMX@	MAT@	-0.2467	-0.2998	-0.08095	0.007947	-0.1166	0.08841
swi4del	natMXSGAa	sic1del	kanMX@	MATa	-0.1438	-0.186	-0.09715	0.02535	-0.05882	-0.1734
swi4del	natMXSGAa	sic1del	kanMX@	MATa	-0.1953	-0.3751	-0.0007501	0.09065	-0.01992	0.253
swi4del	natMXSGAa	swe1del	kanMX@	MAT@	0.1862	0.1485	0.2618	0.7594	0.07566	0.05573
swi4del	natMXSGAa	swe1del	kanMX@	MAT@	-0.9937	-1.029	-0.9679	-0.8186	-1.009	-0.7683
swi4del	natMXSGAa	swe1del	kanMX@	MATa	0.03278	-0.06404	0.1186	0.4067	0.01616	0.1737
swi4del	natMXSGAa	swe1del	kanMX@	MATa	-0.9937	-1.029	-0.9679	-0.8186	-1.009	-0.7683
swi4del	natMXSGAa	swi4del	kanMX@	MAT@	-0.9688	-1.004	-1.055	-1.201	-0.8978	-0.5942
swi4del	natMXSGAa	swi4del	kanMX@	MAT@	-0.1237	-0.05949	0.002013	0.07524	0.05973	0.1551
swi4del	natMXSGAa	swi4del	kanMX@	MATa	0.02101	-0.05139	-0.05009	-0.8361	-0.232	0.01388
swi4del	natMXSGAa	swi4del	kanMX@	MATa	0.03831	-0.02619	0.07091	0.06284	0.09513	0.1841
swi4del	natMXSGAa	swi5del	kanMX@	MAT@	0.1686	-0.1975	-0.08263	0.4716	-0.05703	-0.05508
swi4del	natMXSGAa	swi5del	kanMX@	MAT@	0.08055	-0.1848	-0.07243	0.1575	-0.1449	-0.03148
swi4del	natMXSGAa	swi5del	kanMX@	MATa	0.2587	-0.02674	0.1927	0.05385	-0.2228	-0.02618
swi4del	natMXSGAa	swi5del	kanMX@	MATa	-0.04835	-0.2535	0.01067	-0.06295	-0.1486	0.005217
swi4del	natMXSGAa	swi6del	kanMX@	MAT@	-0.8136	-0.6572	-0.7821	-1.121	-0.3286	-0.476
swi4del	natMXSGAa	swi6del	kanMX@	MAT@	-0.3256	-0.2721	-0.2592	-0.3046	0.01853	-0.1025
swi4del	natMXSGAa	swi6del	kanMX@	MATa	-0.8136	-0.6572	-0.7821	-1.121	-0.3286	-0.476
swi4del	natMXSGAa	swi6del	kanMX@	MATa	-0.8136	-0.6572	-0.7821	-1.121	-0.3286	-0.476
swi4del	natMXSGAa	whi3del	kanMX@	MAT@	0.1193	0.06845	0.1378	0.621	0.05455	-0.2044
swi4del	natMXSGAa	whi3del	kanMX@	MAT@	-0.1103	-0.2041	-0.02844	0.08158	-0.1473	-0.09289
swi4del	natMXSGAa	whi3del	kanMX@	MATa	0.0183	-0.01965	0.1296	0.4612	0.06605	-0.03329
swi4del	natMXSGAa	whi3del	kanMX@	MATa	-0.0833	-0.196	0.003362	-0.07172	-0.1865	-0.1994
swi4del	natMXSGAa	whi4del	kanMX@	MAT@	0.05192	0.09952	0.05995	0.4528	0.06196	-0.08127
swi4del	natMXSGAa	whi4del	kanMX@	MAT@	-0.1172	-0.2294	-0.06705	0.0244	-0.1126	0.02713
swi4del	natMXSGAa	whi4del	kanMX@	MATa	0.1371	-0.001584	0.1052	0.2828	0.1082	0.139
swi4del	natMXSGAa	whi4del	kanMX@	MATa	-0.06708	-0.2687	-0.06045	0.11	-0.1221	-0.09117
swi4del	natMXSGAa	whi5del	kanMX@	MAT@	0.2261	0.09425	0.1098	0.3539	0.01407	-0.08815
swi4del	natMXSGAa	whi5del	kanMX@	MAT@	-0.04755	-0.2016	-0.1139	-0.06946	-0.06633	0.01125
swi4del	natMXSGAa	whi5del	kanMX@	MATa	0.06795	-0.04465	-0.01746	0.07894	-0.03223	0.07585
swi4del	natMXSGAa	whi5del	kanMX@	MATa	-0.04025	-0.2615	-0.1482	-0.1072	-0.1301	-0.08735
swi4del	natMXSGAa	ydj1del	kanMX@	MAT@	-0.5558	-0.5689	-0.7552	-0.4144	-0.1368	-0.3067
swi4del	natMXSGAa	ydj1del	kanMX@	MAT@	-0.1471	-0.1821	-0.2513	-0.1717	0.02619	-0.0414
swi4del	natMXSGAa	ydj1del	kanMX@	MATa	0.08747	-0.001481	-0.07509	0.2356	0.2591	0.4065
swi4del	natMXSGAa	ydj1del	kanMX@	MATa	-0.03833	0.001919	-0.05089	0.0299	0.3018	0.1287
swi4del	natMXSGAa	yhp1del	kanMX@	MAT@	0.2334	0.008752	0.1643	0.485	0.1021	0.07995
swi4del	natMXSGAa	yhp1del	kanMX@	MAT@	-0.1683	-0.3925	-0.1263	-0.06516	-0.08099	0.02625
swi4del	natMXSGAa	yhp1del	kanMX@	MATa	0.06432	-0.1272	-0.02112	0.2284	0.07031	0.1617
swi4del	natMXSGAa	yhp1del	kanMX@	MATa	-0.1743	-0.4268	-0.1968	-0.07956	-0.1327	-0.08445
swi4del	natMXSGAa	yox1del	kanMX@	MAT@	-0.01703	0.1057	-0.06707	0.3118	-0.01993	0.05605
swi4del	natMXSGAa	yox1del	kanMX@	MAT@	-0.08243	-0.05997	-0.05587	-0.09377	-0.1459	0.159
swi4del	natMXSGAa	yox1del	kanMX@	MATa	0.05897	0.1852	-0.002772	0.09863	0.02417	0.2645
swi4del	natMXSGAa	yox1del	kanMX@	MATa	-0.09113	-0.08747	-0.1069	-0.08987	-0.08523	0.133
swi5del	natMXSGAa	bck2del	kanMX@	MAT@	-0.254	-0.3674	-0.06586	0.02777	-0.08113	-0.1602
swi5del	natMXSGAa	bck2del	kanMX@	MATa	-0.2539	-0.4257	-0.06246	0.05667	-0.1123	-0.04645
swi5del	natMXSGAa	bfa1del	kanMX@	MAT@	-0.06607	-0.3286	-0.02396	0.06248	0.07616	-0.04672
swi5del	natMXSGAa	bfa1del	kanMX@	MATa	-0.1233	-0.3485	-0.05706	0.2594	0.03766	-0.04782
swi5del	natMXSGAa	bub2del	kanMX@	MAT@	0.004413	-0.3271	-0.1299	0.1166	0.09898	0.03283
swi5del	natMXSGAa	bub2del	kanMX@	MATa	-0.05489	-0.3622	-0.1204	0.2327	0.03448	-0.01607
swi5del	natMXSGAa	bub3del	kanMX@	MAT@	0.05669	-0.07438	0.08735	0.02386	0.1828	0.156
swi5del	natMXSGAa	bub3del	kanMX@	MATa	0.09009	-0.03858	0.03255	0.002357	0.1518	0.1343
swi5del	natMXSGAa	cdc55del	kanMX@	MAT@	0.006257	-0.1048	-0.06065	0.1709	0.2678	0.4207
swi5del	natMXSGAa	cdc55del	kanMX@	MATa	0.01096	-0.09768	0.06055	0.1939	0.3233	0.4428
swi5del	natMXSGAa	cdh1del	kanMX@	MAT@	-0.788	-1.036	-0.8399	-0.6498	-0.5333	-0.57
swi5del	natMXSGAa	cdh1del	kanMX@	MATa	0.06258	-0.2265	0.04693	-0.1817	0.3142	0.1626
swi5del	natMXSGAa	clb1del	kanMX@	MAT@	0.02005	-0.4328	-0.06409	0.131	0.09256	0.1017
swi5del	natMXSGAa	clb1del	kanMX@	MATa	-0.03295	-0.4297	-0.1529	0.2333	0.01196	0.1345
swi5del	natMXSGAa	clb2del	kanMX@	MAT@	-0.04393	-0.5317	-0.3028	0.02518	-0.1104	-0.1238
swi5del	natMXSGAa	clb2del	kanMX@	MATa	-0.1047	-0.5187	-0.2897	0.02448	-0.06985	0.07751
swi5del	natMXSGAa	clb5del	kanMX@	MAT@	0.2393	-0.00602	0.09104	0.2595	0.2564	0.3496
swi5del	natMXSGAa	clb5del	kanMX@	MATa	0.1501	-0.03892	0.008341	0.2501	0.3022	0.4049
swi5del	natMXSGAa	clb6del	kanMX@	MAT@	-0.09629	-0.6566	-0.1672	0.1372	0.0628	-0.05357
swi5del	natMXSGAa	clb6del	kanMX@	MATa	-0.1217	-0.6569	-0.1743	0.17	-0.0185	-0.08167
swi5del	natMXSGAa	cln1del	kanMX@	MAT@	-0.1616	-0.5767	-0.1995	0.2296	0.2032	0.05791
swi5del	natMXSGAa	cln1del	kanMX@	MATa	-0.2129	-0.6328	-0.2058	0.2608	0.1498	0.03941
swi5del	natMXSGAa	cln2del	kanMX@	MAT@	-0.1998	-0.2589	-0.06889	0.02931	0.01428	-0.1277
swi5del	natMXSGAa	cln2del	kanMX@	MATa	-0.135	-0.239	0.00161	0.2268	0.09118	0.07588
swi5del	natMXSGAa	cln3del	kanMX@	MAT@	-0.3481	-0.5334	-0.2748	-0.1245	-0.06525	-0.266
swi5del	natMXSGAa	cln3del	kanMX@	MATa	-0.3653	-0.5796	-0.285	-0.03322	-0.09385	-0.1071
swi5del	natMXSGAa	fkh1del	kanMX@	MAT@	-0.1843	-0.3566	0.00346	0.09408	-0.1169	-0.1078
swi5del	natMXSGAa	fkh1del	kanMX@	MATa	-0.1907	-0.4128	-0.04974	0.1444	-0.09595	-0.0454
swi5del	natMXSGAa	fkh2del	kanMX@	MAT@	0.1941	0.4181	0.2952	0.3258	0.01993	0.4198
swi5del	natMXSGAa	fkh2del	kanMX@	MATa	0.09167	0.3914	0.2661	0.3623	0.08323	0.4636
swi5del	natMXSGAa	ibd2del	kanMX@	MAT@	-0.1782	-0.5746	-0.009726	-0.1422	0.003327	-0.2021
swi5del	natMXSGAa	ibd2del	kanMX@	MATa	-0.2449	-0.6359	-0.09013	-0.1301	-0.08967	-0.1709
swi5del	natMXSGAa	lte1del	kanMX@	MAT@	-0.1719	-0.3461	-0.02627	-0.1468	-0.07082	-0.1859
swi5del	natMXSGAa	lte1del	kanMX@	MATa	-0.2231	-0.3294	-0.06987	-0.1295	-0.02432	-0.08794
swi5del	natMXSGAa	mad1del	kanMX@	MAT@	-0.2565	-0.4179	-0.1242	0.09537	-0.1171	-0.06304
swi5del	natMXSGAa	mad1del	kanMX@	MATa	-0.1362	-0.4175	-0.07994	0.3405	-0.08467	-0.01934
swi5del	natMXSGAa	mad2del	kanMX@	MAT@	-0.2021	-0.5075	-0.0004109	0.05088	-0.04765	-0.1267
swi5del	natMXSGAa	mad2del	kanMX@	MATa	-0.1153	-0.4872	-0.07551	0.2664	-0.05445	-0.06034
swi5del	natMXSGAa	mad3del	kanMX@	MAT@	-0.1368	-0.5264	-0.05252	0.2207	-0.02086	0.03343
swi5del	natMXSGAa	mad3del	kanMX@	MATa	-0.1904	-0.5596	-0.11	0.32	-0.02696	0.00523
swi5del	natMXSGAa	mbp1del	kanMX@	MAT@	-0.1399	-0.6228	-0.1286	0.08685	-0.135	-0.125
swi5del	natMXSGAa	mbp1del	kanMX@	MATa	-0.1829	-0.6391	-0.2349	0.07325	-0.1551	-0.0994
swi5del	natMXSGAa	msn5del	kanMX@	MAT@	0	0	0	0	0	0
swi5del	natMXSGAa	msn5del	kanMX@	MATa	0	0	0	0	0	0
swi5del	natMXSGAa	nrm1del	kanMX@	MAT@	-0.0026	-0.2058	-0.06034	-0.01255	-0.04761	-0.07765
swi5del	natMXSGAa	nrm1del	kanMX@	MATa	-0.1131	-0.2701	-0.1213	-0.08535	-0.1141	-0.1176
swi5del	natMXSGAa	sic1del	kanMX@	MAT@	-0.4426	-0.5336	-0.139	-0.01303	-0.2479	-0.1391
swi5del	natMXSGAa	sic1del	kanMX@	MATa	-1.232	-1.322	-0.8943	-0.9012	-0.883	-0.9045
swi5del	natMXSGAa	swe1del	kanMX@	MAT@	-0.1693	-0.3906	-0.01076	0.212	-0.07687	-0.01155
swi5del	natMXSGAa	swe1del	kanMX@	MATa	-0.2247	-0.476	-0.03786	0.1355	-0.1233	0.07865
swi5del	natMXSGAa	swi4del	kanMX@	MAT@	-0.3937	-0.5069	-0.2665	-0.1283	-0.04984	0.03131
swi5del	natMXSGAa	swi4del	kanMX@	MATa	-0.3526	-0.59	-0.2685	-0.3037	-0.07844	0.2556
swi5del	natMXSGAa	swi5del	kanMX@	MAT@	-0.9659	-1.274	-0.8186	-0.8077	-0.9228	-0.9919
swi5del	natMXSGAa	swi5del	kanMX@	MATa	-0.9659	-1.274	-0.8186	-0.8077	-0.9228	-0.9919
swi5del	natMXSGAa	swi6del	kanMX@	MAT@	-0.9258	-0.8116	-0.728	-1.078	-0.314	-0.5455
swi5del	natMXSGAa	swi6del	kanMX@	MATa	-0.4383	-0.545	-0.2852	-0.4502	-0.09849	-0.3117
swi5del	natMXSGAa	whi3del	kanMX@	MAT@	-0.2678	-0.3471	-7.37E-06	0.2391	-0.09411	-0.3074
swi5del	natMXSGAa	whi3del	kanMX@	MATa	-0.35	-0.4319	-0.09111	0.1846	-0.09821	-0.1872
swi5del	natMXSGAa	whi4del	kanMX@	MAT@	-0.1577	-0.4389	-0.03708	-0.005555	-0.07104	-0.177
swi5del	natMXSGAa	whi4del	kanMX@	MATa	-0.2	-0.502	-0.06758	-0.05375	-0.1378	-0.1363
swi5del	natMXSGAa	whi5del	kanMX@	MAT@	-0.1684	-0.4785	-0.08228	0.002166	-0.1234	-0.1991
swi5del	natMXSGAa	whi5del	kanMX@	MATa	-0.2162	-0.5029	-0.1324	-0.06193	-0.1756	-0.1251
swi5del	natMXSGAa	ydj1del	kanMX@	MAT@	-0.1303	-0.2634	-0.04008	-0.06607	0.12	0.04902
swi5del	natMXSGAa	ydj1del	kanMX@	MATa	-0.05078	-0.1764	0.04072	-0.1541	0.2416	0.4034
swi5del	natMXSGAa	yhp1del	kanMX@	MAT@	-0.294	-0.7072	-0.1357	-0.05838	-0.1597	-0.1531
swi5del	natMXSGAa	yhp1del	kanMX@	MATa	-0.3219	-0.711	-0.1875	-0.09448	-0.2051	-0.1029
swi5del	natMXSGAa	yox1del	kanMX@	MAT@	-0.2225	-0.265	-0.09391	-0.0404	-0.1483	-0.01711
swi5del	natMXSGAa	yox1del	kanMX@	MATa	-0.2991	-0.2809	-0.1439	-0.0854	-0.2091	0.07959
swi6del	natMXSGAa	bck2del	kanMX@	MAT@	-1.078	-1.196	-0.7871	-0.7149	-0.7529	-0.8833
swi6del	natMXSGAa	bck2del	kanMX@	MATa	-1.078	-1.196	-0.7871	-0.7149	-0.7529	-0.8833
swi6del	natMXSGAa	bfa1del	kanMX@	MAT@	-0.9294	-1.087	-0.8297	-0.4465	-0.6806	-0.8687
swi6del	natMXSGAa	bfa1del	kanMX@	MATa	-0.9294	-1.087	-0.8297	-0.4465	-0.6806	-0.8687
swi6del	natMXSGAa	bub2del	kanMX@	MAT@	-0.9985	-1.138	-0.861	-0.5586	-0.7444	-0.8924
swi6del	natMXSGAa	bub2del	kanMX@	MATa	-0.9985	-1.138	-0.861	-0.5586	-0.7444	-0.8924
swi6del	natMXSGAa	bub3del	kanMX@	MAT@	-0.4941	-0.6231	-0.4668	-0.01567	-0.3752	-0.4939
swi6del	natMXSGAa	bub3del	kanMX@	MATa	-0.4941	-0.6231	-0.4668	-0.01567	-0.3752	-0.4939
swi6del	natMXSGAa	cdc55del	kanMX@	MAT@	-0.5664	-0.5113	-0.3963	-0.2947	-0.09493	-0.1289
swi6del	natMXSGAa	cdc55del	kanMX@	MATa	-0.5664	-0.5113	-0.3963	-0.2947	-0.09493	-0.1289
swi6del	natMXSGAa	cdh1del	kanMX@	MAT@	-0.7413	-0.9549	-0.7046	-0.4437	-0.457	-0.5501
swi6del	natMXSGAa	cdh1del	kanMX@	MATa	-0.7413	-0.9549	-0.7046	-0.4437	-0.457	-0.5501
swi6del	natMXSGAa	clb1del	kanMX@	MAT@	-0.9097	-1.17	-0.8901	-0.645	-0.7088	-0.8174
swi6del	natMXSGAa	clb1del	kanMX@	MATa	-0.9097	-1.17	-0.8901	-0.645	-0.7088	-0.8174
swi6del	natMXSGAa	clb2del	kanMX@	MAT@	-0.9721	-1.315	-0.9456	-0.6269	-0.6569	-0.9651
swi6del	natMXSGAa	clb2del	kanMX@	MATa	-0.9721	-1.315	-0.9456	-0.6269	-0.6569	-0.9651
swi6del	natMXSGAa	clb5del	kanMX@	MAT@	-0.5354	-0.7441	-0.6166	-0.4549	-0.07924	-0.2839
swi6del	natMXSGAa	clb5del	kanMX@	MATa	-0.5354	-0.7441	-0.6166	-0.4549	-0.07924	-0.2839
swi6del	natMXSGAa	clb6del	kanMX@	MAT@	-0.853	-1.327	-0.8424	-0.4741	-0.6041	-0.7802
swi6del	natMXSGAa	clb6del	kanMX@	MATa	-0.853	-1.327	-0.8424	-0.4741	-0.6041	-0.7802
swi6del	natMXSGAa	cln1del	kanMX@	MAT@	-0.9808	-1.342	-0.9013	-0.5515	-0.5328	-0.751
swi6del	natMXSGAa	cln1del	kanMX@	MATa	-0.9808	-1.342	-0.9013	-0.5515	-0.5328	-0.751
swi6del	natMXSGAa	cln2del	kanMX@	MAT@	-1.115	-1.093	-0.8813	-0.6497	-0.7219	-0.9705
swi6del	natMXSGAa	cln2del	kanMX@	MATa	-1.115	-1.093	-0.8813	-0.6497	-0.7219	-0.9705
swi6del	natMXSGAa	cln3del	kanMX@	MAT@	-1.076	-1.205	-0.9919	-0.6661	-0.658	-0.9143
swi6del	natMXSGAa	cln3del	kanMX@	MATa	-1.076	-1.205	-0.9919	-0.6661	-0.658	-0.9143
swi6del	natMXSGAa	fkh1del	kanMX@	MAT@	-0.9804	-1.101	-0.8217	-0.666	-0.6292	-0.9025
swi6del	natMXSGAa	fkh1del	kanMX@	MATa	-0.9804	-1.101	-0.8217	-0.666	-0.6292	-0.9025
swi6del	natMXSGAa	fkh2del	kanMX@	MAT@	-0.6705	-0.4022	-0.5009	-0.5178	-0.4294	-0.464
swi6del	natMXSGAa	fkh2del	kanMX@	MATa	-0.6705	-0.4022	-0.5009	-0.5178	-0.4294	-0.464
swi6del	natMXSGAa	ibd2del	kanMX@	MAT@	-1.056	-1.32	-0.8294	-0.8062	-0.7509	-1.008
swi6del	natMXSGAa	ibd2del	kanMX@	MATa	-1.056	-1.32	-0.8294	-0.8062	-0.7509	-1.008
swi6del	natMXSGAa	lte1del	kanMX@	MAT@	-1.017	-1.068	-0.8429	-0.6994	-0.7078	-1.032
swi6del	natMXSGAa	lte1del	kanMX@	MATa	-1.017	-1.068	-0.8429	-0.6994	-0.7078	-1.032
swi6del	natMXSGAa	mad1del	kanMX@	MAT@	-0.941	-1.12	-0.8008	-0.3461	-0.7329	-0.7933
swi6del	natMXSGAa	mad1del	kanMX@	MATa	-0.941	-1.12	-0.8008	-0.3461	-0.7329	-0.7933
swi6del	natMXSGAa	mad2del	kanMX@	MAT@	-0.9086	-1.174	-0.7858	-0.3576	-0.6845	-0.8383
swi6del	natMXSGAa	mad2del	kanMX@	MATa	-0.9086	-1.174	-0.7858	-0.3576	-0.6845	-0.8383
swi6del	natMXSGAa	mad3del	kanMX@	MAT@	-0.965	-1.265	-0.8042	-0.3887	-0.6715	-0.7964
swi6del	natMXSGAa	mad3del	kanMX@	MATa	-0.965	-1.265	-0.8042	-0.3887	-0.6715	-0.7964
swi6del	natMXSGAa	mbp1del	kanMX@	MAT@	-0.9142	-1.33	-0.8897	-0.6934	-0.7056	-0.8341
swi6del	natMXSGAa	mbp1del	kanMX@	MATa	-0.9142	-1.33	-0.8897	-0.6934	-0.7056	-0.8341
swi6del	natMXSGAa	msn5del	kanMX@	MAT@	0	0	0	0	0	0
swi6del	natMXSGAa	msn5del	kanMX@	MATa	0	0	0	0	0	0
swi6del	natMXSGAa	nrm1del	kanMX@	MAT@	-0.7793	-0.9579	-0.7782	-0.6636	-0.6921	-0.8637
swi6del	natMXSGAa	nrm1del	kanMX@	MATa	-0.7793	-0.9579	-0.7782	-0.6636	-0.6921	-0.8637
swi6del	natMXSGAa	sic1del	kanMX@	MAT@	-1.158	-1.218	-0.7502	-0.6155	-0.7568	-0.8731
swi6del	natMXSGAa	sic1del	kanMX@	MATa	-1.158	-1.218	-0.7502	-0.6155	-0.7568	-0.8731
swi6del	natMXSGAa	swe1del	kanMX@	MAT@	-1.064	-1.171	-0.7558	-0.5376	-0.8265	-0.8498
swi6del	natMXSGAa	swe1del	kanMX@	MATa	-1.064	-1.171	-0.7558	-0.5376	-0.8265	-0.8498
swi6del	natMXSGAa	swi4del	kanMX@	MAT@	-1.037	-1.143	-0.8241	-0.7889	-0.7353	-0.6573
swi6del	natMXSGAa	swi4del	kanMX@	MATa	-1.037	-1.143	-0.8241	-0.7889	-0.7353	-0.6573
swi6del	natMXSGAa	swi5del	kanMX@	MAT@	-0.9086	-1.174	-0.6867	-0.5516	-0.7909	-0.9574
swi6del	natMXSGAa	swi5del	kanMX@	MATa	-0.9086	-1.174	-0.6867	-0.5516	-0.7909	-0.9574
swi6del	natMXSGAa	swi6del	kanMX@	MAT@	-0.8709	-0.7479	-0.6107	-0.7359	-0.2691	-0.5265
swi6del	natMXSGAa	swi6del	kanMX@	MATa	-0.8709	-0.7479	-0.6107	-0.7359	-0.2691	-0.5265
swi6del	natMXSGAa	whi3del	kanMX@	MAT@	-0.999	-1.036	-0.6509	-0.452	-0.7485	-0.9624
swi6del	natMXSGAa	whi3del	kanMX@	MATa	-0.999	-1.036	-0.6509	-0.452	-0.7485	-0.9624
swi6del	natMXSGAa	whi4del	kanMX@	MAT@	-0.9527	-1.173	-0.7586	-0.6329	-0.7624	-0.8993
swi6del	natMXSGAa	whi4del	kanMX@	MATa	-0.9527	-1.173	-0.7586	-0.6329	-0.7624	-0.8993
swi6del	natMXSGAa	whi5del	kanMX@	MAT@	-1.009	-1.221	-0.8265	-0.7248	-0.7901	-1.008
swi6del	natMXSGAa	whi5del	kanMX@	MATa	-1.009	-1.221	-0.8265	-0.7248	-0.7901	-1.008
swi6del	natMXSGAa	ydj1del	kanMX@	MAT@	-0.595	-0.6474	-0.5897	-0.2721	-0.112	-0.3393
swi6del	natMXSGAa	ydj1del	kanMX@	MATa	-0.595	-0.6474	-0.5897	-0.2721	-0.112	-0.3393
swi6del	natMXSGAa	yhp1del	kanMX@	MAT@	-1.015	-1.368	-0.8282	-0.6508	-0.74	-0.8756
swi6del	natMXSGAa	yhp1del	kanMX@	MATa	-1.015	-1.368	-0.8282	-0.6508	-0.74	-0.8756
swi6del	natMXSGAa	yox1del	kanMX@	MAT@	-0.3596	-0.3197	-0.2875	-0.2582	-0.2627	-0.5489
swi6del	natMXSGAa	yox1del	kanMX@	MATa	-1.044	-1.047	-0.8354	-0.7581	-0.8242	-0.7936
whi3del	natMXSGAa	bck2del	kanMX@	MAT@	-1.021	-1.095	-0.8596	-0.5702	-0.8146	-0.8859
whi3del	natMXSGAa	bck2del	kanMX@	MATa	-1.021	-1.095	-0.8596	-0.5702	-0.8146	-0.8859
whi3del	natMXSGAa	bfa1del	kanMX@	MAT@	-0.8802	-0.9951	-0.9061	-0.3561	-0.7364	-0.8713
whi3del	natMXSGAa	bfa1del	kanMX@	MATa	-0.8802	-0.9951	-0.9061	-0.3561	-0.7364	-0.8713
whi3del	natMXSGAa	bub2del	kanMX@	MAT@	-0.9456	-1.042	-0.9403	-0.4456	-0.8055	-0.895
whi3del	natMXSGAa	bub2del	kanMX@	MATa	-0.9456	-1.042	-0.9403	-0.4456	-0.8055	-0.895
whi3del	natMXSGAa	bub3del	kanMX@	MAT@	-0.4679	-0.5706	-0.5098	-0.0125	-0.406	-0.4954
whi3del	natMXSGAa	bub3del	kanMX@	MATa	-0.4679	-0.5706	-0.5098	-0.0125	-0.406	-0.4954
whi3del	natMXSGAa	cdc55del	kanMX@	MAT@	-0.5364	-0.4682	-0.4328	-0.2351	-0.1027	-0.1293
whi3del	natMXSGAa	cdc55del	kanMX@	MATa	-0.5364	-0.4682	-0.4328	-0.2351	-0.1027	-0.1293
whi3del	natMXSGAa	cdh1del	kanMX@	MAT@	-0.702	-0.8745	-0.7694	-0.3539	-0.4945	-0.5517
whi3del	natMXSGAa	cdh1del	kanMX@	MATa	-0.702	-0.8745	-0.7694	-0.3539	-0.4945	-0.5517
whi3del	natMXSGAa	clb1del	kanMX@	MAT@	-0.1523	-0.6188	-0.2788	0.3104	-0.008424	-0.2027
whi3del	natMXSGAa	clb1del	kanMX@	MATa	-0.8615	-1.072	-0.972	-0.5144	-0.7669	-0.8198
whi3del	natMXSGAa	clb2del	kanMX@	MAT@	-0.9206	-1.204	-1.033	-0.5	-0.7107	-0.9679
whi3del	natMXSGAa	clb2del	kanMX@	MATa	-0.9206	-1.204	-1.033	-0.5	-0.7107	-0.9679
whi3del	natMXSGAa	clb5del	kanMX@	MAT@	0.1462	-0.04264	-0.1657	0.3333	0.4294	0.003942
whi3del	natMXSGAa	clb5del	kanMX@	MATa	-0.1033	-0.2416	-0.3949	-0.09559	0.1749	-0.2848
whi3del	natMXSGAa	clb6del	kanMX@	MAT@	-0.8078	-1.215	-0.92	-0.3782	-0.6537	-0.7824
whi3del	natMXSGAa	clb6del	kanMX@	MATa	-0.8078	-1.215	-0.92	-0.3782	-0.6537	-0.7824
whi3del	natMXSGAa	cln1del	kanMX@	MAT@	-0.9289	-1.229	-0.9843	-0.4398	-0.5765	-0.7532
whi3del	natMXSGAa	cln1del	kanMX@	MATa	-0.9289	-1.229	-0.9843	-0.4398	-0.5765	-0.7532
whi3del	natMXSGAa	cln2del	kanMX@	MAT@	-1.056	-1.001	-0.9625	-0.5182	-0.7811	-0.9734
whi3del	natMXSGAa	cln2del	kanMX@	MATa	-1.056	-1.001	-0.9625	-0.5182	-0.7811	-0.9734
whi3del	natMXSGAa	cln3del	kanMX@	MAT@	-1.019	-1.103	-1.083	-0.5313	-0.7119	-0.917
whi3del	natMXSGAa	cln3del	kanMX@	MATa	-1.019	-1.103	-1.083	-0.5313	-0.7119	-0.917
whi3del	natMXSGAa	fkh1del	kanMX@	MAT@	-0.1704	-0.1787	-0.0779	0.4037	0.2469	-0.1522
whi3del	natMXSGAa	fkh1del	kanMX@	MATa	-0.9285	-1.009	-0.8974	-0.5312	-0.6808	-0.9051
whi3del	natMXSGAa	fkh2del	kanMX@	MAT@	-0.635	-0.3683	-0.547	-0.413	-0.4646	-0.4653
whi3del	natMXSGAa	fkh2del	kanMX@	MATa	0.4137	0.6199	0.4916	0.9927	0.7436	0.5251
whi3del	natMXSGAa	ibd2del	kanMX@	MAT@	-0.9997	-1.209	-0.9058	-0.643	-0.8125	-1.011
whi3del	natMXSGAa	ibd2del	kanMX@	MATa	-0.9997	-1.209	-0.9058	-0.643	-0.8125	-1.011
whi3del	natMXSGAa	lte1del	kanMX@	MAT@	-0.9632	-0.9784	-0.9205	-0.5578	-0.7658	-1.035
whi3del	natMXSGAa	lte1del	kanMX@	MATa	-0.9632	-0.9784	-0.9205	-0.5578	-0.7658	-1.035
whi3del	natMXSGAa	mad1del	kanMX@	MAT@	-0.8911	-1.026	-0.8746	-0.2761	-0.793	-0.7956
whi3del	natMXSGAa	mad1del	kanMX@	MATa	-0.8911	-1.026	-0.8746	-0.2761	-0.793	-0.7956
whi3del	natMXSGAa	mad2del	kanMX@	MAT@	-0.8605	-1.075	-0.8582	-0.2852	-0.7406	-0.8408
whi3del	natMXSGAa	mad2del	kanMX@	MATa	-0.1366	-0.505	-0.04586	-0.08282	-0.0547	-0.4649
whi3del	natMXSGAa	mad3del	kanMX@	MAT@	-0.9139	-1.158	-0.8782	-0.31	-0.7265	-0.7987
whi3del	natMXSGAa	mad3del	kanMX@	MATa	-0.9139	-1.158	-0.8782	-0.31	-0.7265	-0.7987
whi3del	natMXSGAa	mbp1del	kanMX@	MAT@	-0.8658	-1.218	-0.9716	-0.5531	-0.7635	-0.8366
whi3del	natMXSGAa	mbp1del	kanMX@	MATa	-0.2888	-0.8836	-0.5832	0.1282	-0.2114	-0.4607
whi3del	natMXSGAa	msn5del	kanMX@	MAT@	0	0	0	0	0	0
whi3del	natMXSGAa	msn5del	kanMX@	MATa	0	0	0	0	0	0
whi3del	natMXSGAa	nrm1del	kanMX@	MAT@	-0.738	-0.8772	-0.8499	-0.5293	-0.7488	-0.8662
whi3del	natMXSGAa	nrm1del	kanMX@	MATa	-0.738	-0.8772	-0.8499	-0.5293	-0.7488	-0.8662
whi3del	natMXSGAa	sic1del	kanMX@	MAT@	-1.097	-1.115	-0.8193	-0.4909	-0.8188	-0.8756
whi3del	natMXSGAa	sic1del	kanMX@	MATa	-1.097	-1.115	-0.8193	-0.4909	-0.8188	-0.8756
whi3del	natMXSGAa	swe1del	kanMX@	MAT@	-0.02687	-0.1354	0.07558	-0.03364	-0.01467	-0.02901
whi3del	natMXSGAa	swe1del	kanMX@	MATa	-1.007	-1.072	-0.8254	-0.4287	-0.8943	-0.8523
whi3del	natMXSGAa	swi4del	kanMX@	MAT@	-0.9821	-1.047	-0.9	-0.6292	-0.7956	-0.6592
whi3del	natMXSGAa	swi4del	kanMX@	MATa	-0.9821	-1.047	-0.9	-0.6292	-0.7956	-0.6592
whi3del	natMXSGAa	swi5del	kanMX@	MAT@	-0.8605	-1.075	-0.75	-0.4399	-0.8557	-0.9602
whi3del	natMXSGAa	swi5del	kanMX@	MATa	-0.8605	-1.075	-0.75	-0.4399	-0.8557	-0.9602
whi3del	natMXSGAa	swi6del	kanMX@	MAT@	-0.8248	-0.6849	-0.6669	-0.5869	-0.2912	-0.5281
whi3del	natMXSGAa	swi6del	kanMX@	MATa	-0.8248	-0.6849	-0.6669	-0.5869	-0.2912	-0.5281
whi3del	natMXSGAa	whi3del	kanMX@	MAT@	-0.9461	-0.9484	-0.7108	-0.3605	-0.8098	-0.9652
whi3del	natMXSGAa	whi3del	kanMX@	MATa	-0.9461	-0.9484	-0.7108	-0.3605	-0.8098	-0.9652
whi3del	natMXSGAa	whi4del	kanMX@	MAT@	-0.9022	-1.075	-0.8285	-0.5048	-0.8249	-0.9019
whi3del	natMXSGAa	whi4del	kanMX@	MATa	-0.9022	-1.075	-0.8285	-0.5048	-0.8249	-0.9019
whi3del	natMXSGAa	whi5del	kanMX@	MAT@	-0.0386	-0.2516	-0.2908	0.134	0.1204	-0.1814
whi3del	natMXSGAa	whi5del	kanMX@	MATa	-0.9558	-1.119	-0.9026	-0.5781	-0.8548	-1.011
whi3del	natMXSGAa	ydj1del	kanMX@	MAT@	-0.5635	-0.5929	-0.644	-0.217	-0.1212	-0.3402
whi3del	natMXSGAa	ydj1del	kanMX@	MATa	-0.5635	-0.5929	-0.644	-0.217	-0.1212	-0.3402
whi3del	natMXSGAa	yhp1del	kanMX@	MAT@	-0.9617	-1.253	-0.9045	-0.519	-0.8007	-0.8781
whi3del	natMXSGAa	yhp1del	kanMX@	MATa	-0.9617	-1.253	-0.9045	-0.519	-0.8007	-0.8781
whi3del	natMXSGAa	yox1del	kanMX@	MAT@	-0.9888	-0.9589	-0.9123	-0.6046	-0.8918	-0.7959
whi3del	natMXSGAa	yox1del	kanMX@	MATa	-0.9888	-0.9589	-0.9123	-0.6046	-0.8918	-0.7959
whi5del	natMXSGAa	bck2del	kanMX@	MAT@	-0.3033	-0.2729	0.04817	0.1782	0.02862	-0.09686
whi5del	natMXSGAa	bck2del	kanMX@	MATa	-0.4054	-0.3363	-0.08343	-0.05834	-0.1222	-0.2335
whi5del	natMXSGAa	bfa1del	kanMX@	MAT@	-0.2333	-0.3078	-0.1231	0.09491	-0.01744	-0.1567
whi5del	natMXSGAa	bfa1del	kanMX@	MATa	-0.2033	-0.2784	-0.05614	0.09961	-0.01484	-0.1977
whi5del	natMXSGAa	bub2del	kanMX@	MAT@	-0.1789	-0.255	-0.1128	0.01581	0.01136	-0.06895
whi5del	natMXSGAa	bub2del	kanMX@	MATa	-0.2203	-0.2778	-0.1964	0.05881	-0.1669	-0.2445
whi5del	natMXSGAa	bub3del	kanMX@	MAT@	0.003514	-0.09767	-0.05036	0.2466	-0.001794	-0.04779
whi5del	natMXSGAa	bub3del	kanMX@	MATa	-0.3515	-0.3386	-0.3499	0.01794	-0.2184	-0.3057
whi5del	natMXSGAa	cdc55del	kanMX@	MAT@	-0.3344	-0.1104	-0.2579	-0.09153	0.101	0.214
whi5del	natMXSGAa	cdc55del	kanMX@	MATa	-0.3899	-0.2889	-0.3391	-0.1993	0.05755	0.1024
whi5del	natMXSGAa	cdh1del	kanMX@	MAT@	0.1046	-0.07103	0.1156	-0.01134	0.1742	0.1599
whi5del	natMXSGAa	cdh1del	kanMX@	MATa	-0.3495	-0.4884	-0.3609	-0.4222	-0.2024	-0.1696
whi5del	natMXSGAa	clb1del	kanMX@	MAT@	-0.1864	-0.3818	-0.1886	0.1521	-0.03957	-0.08297
whi5del	natMXSGAa	clb1del	kanMX@	MATa	-0.6611	-0.7436	-0.6638	-0.4641	-0.4392	-0.5451
whi5del	natMXSGAa	clb2del	kanMX@	MAT@	-0.1729	-0.3272	-0.2144	0.07648	0.003546	-0.1545
whi5del	natMXSGAa	clb2del	kanMX@	MATa	-0.1239	-0.2885	-0.2079	0.08068	0.1005	-0.1663
whi5del	natMXSGAa	clb5del	kanMX@	MAT@	0.1348	0.03875	0.0368	0.2352	0.3009	0.3951
whi5del	natMXSGAa	clb5del	kanMX@	MATa	-0.1603	-0.2956	-0.3005	-0.1402	0.1596	0.01348
whi5del	natMXSGAa	clb6del	kanMX@	MAT@	-0.1543	-0.5083	-0.1473	-0.01435	-0.04865	-0.04208
whi5del	natMXSGAa	clb6del	kanMX@	MATa	-0.9957	-1.348	-1.074	-0.6555	-0.7353	-0.9005
whi5del	natMXSGAa	cln1del	kanMX@	MAT@	-0.2779	-0.4785	-0.2305	0.03065	0.1435	0.02624
whi5del	natMXSGAa	cln1del	kanMX@	MATa	-1.145	-1.364	-1.149	-0.7624	-0.6485	-0.8669
whi5del	natMXSGAa	cln2del	kanMX@	MAT@	-0.3964	-0.2075	-0.07822	0.05567	-0.0381	-0.2023
whi5del	natMXSGAa	cln2del	kanMX@	MATa	-0.7776	-0.6198	-0.557	-0.3719	-0.4196	-0.6302
whi5del	natMXSGAa	cln3del	kanMX@	MAT@	-0.454	-0.362	-0.2307	0.07638	-0.02171	-0.211
whi5del	natMXSGAa	cln3del	kanMX@	MATa	-0.3583	-0.2765	-0.226	0.09758	0.05489	-0.1472
whi5del	natMXSGAa	fkh1del	kanMX@	MAT@	-0.359	-0.3734	-0.09986	0.03287	-0.07807	-0.2496
whi5del	natMXSGAa	fkh1del	kanMX@	MATa	-0.7428	-0.7402	-0.5451	-0.452	-0.4263	-0.6825
whi5del	natMXSGAa	fkh2del	kanMX@	MAT@	0.0277	0.399	0.362	0.3681	0.1832	0.2723
whi5del	natMXSGAa	fkh2del	kanMX@	MATa	-0.7826	-0.4087	-0.6383	-0.7158	-0.5227	-0.5355
whi5del	natMXSGAa	ibd2del	kanMX@	MAT@	-0.4087	-0.5173	-0.1522	-0.1329	-0.1566	-0.3604
whi5del	natMXSGAa	ibd2del	kanMX@	MATa	-0.4012	-0.4911	-0.1654	-0.1745	-0.1337	-0.33
whi5del	natMXSGAa	lte1del	kanMX@	MAT@	-0.3286	-0.308	-0.1768	-0.01116	-0.0993	-0.3067
whi5del	natMXSGAa	lte1del	kanMX@	MATa	-0.895	-0.7754	-0.7426	-0.679	-0.6513	-0.9514
whi5del	natMXSGAa	mad1del	kanMX@	MAT@	-0.3085	-0.3283	-0.1242	0.08909	-0.1372	-0.144
whi5del	natMXSGAa	mad1del	kanMX@	MATa	-0.6327	-0.6867	-0.5226	-0.2387	-0.4522	-0.4834
whi5del	natMXSGAa	mad2del	kanMX@	MAT@	-0.3244	-0.4234	-0.1286	-0.006155	-0.1109	-0.1792
whi5del	natMXSGAa	mad2del	kanMX@	MATa	-0.6534	-0.7825	-0.5392	-0.3033	-0.4382	-0.5959
whi5del	natMXSGAa	mad3del	kanMX@	MAT@	-0.3337	-0.4575	-0.1311	0.065	-0.0451	-0.0892
whi5del	natMXSGAa	mad3del	kanMX@	MATa	-0.378	-0.5165	-0.2286	-0.0665	-0.0371	-0.3188
whi5del	natMXSGAa	mbp1del	kanMX@	MAT@	-0.2546	-0.5312	-0.2248	0.1572	-0.1136	-0.1017
whi5del	natMXSGAa	mbp1del	kanMX@	MATa	-0.6139	-0.9098	-0.6604	-0.4683	-0.4436	-0.571
whi5del	natMXSGAa	msn5del	kanMX@	MAT@	0	0	0	0	0	0
whi5del	natMXSGAa	msn5del	kanMX@	MATa	0	0	0	0	0	0
whi5del	natMXSGAa	nrm1del	kanMX@	MAT@	-0.062	-0.07732	-0.05177	0.1947	-0.07899	-0.04334
whi5del	natMXSGAa	nrm1del	kanMX@	MATa	-0.482	-0.5037	-0.5047	-0.3846	-0.3362	-0.5851
whi5del	natMXSGAa	sic1del	kanMX@	MAT@	-0.4114	-0.3916	0.01054	0.1981	-0.01168	-0.1033
whi5del	natMXSGAa	sic1del	kanMX@	MATa	-0.8104	-0.7161	-0.3964	-0.3958	-0.4293	-0.4204
whi5del	natMXSGAa	swe1del	kanMX@	MAT@	-0.3364	-0.3758	-0.007762	0.2542	-0.1177	-0.0744
whi5del	natMXSGAa	swe1del	kanMX@	MATa	-0.2578	-0.5826	0.003338	0.09687	-0.2948	-0.3116
whi5del	natMXSGAa	swi4del	kanMX@	MAT@	-0.8082	-0.6899	-0.5041	-0.537	-0.458	-0.4281
whi5del	natMXSGAa	swi4del	kanMX@	MATa	-0.7526	-0.6812	-0.4843	-0.5546	-0.4771	-0.4551
whi5del	natMXSGAa	swi5del	kanMX@	MAT@	-0.1399	-0.3581	0.01486	0.1962	-0.1107	-0.07851
whi5del	natMXSGAa	swi5del	kanMX@	MATa	-0.005394	-0.2003	0.07406	-0.09074	-0.03305	0.03619
whi5del	natMXSGAa	swi6del	kanMX@	MAT@	-0.9099	-0.6362	-0.6083	-0.9393	-0.2529	-0.5356
whi5del	natMXSGAa	swi6del	kanMX@	MATa	-1.017	-0.76	-0.7782	-1.017	-0.3276	-0.6077
whi5del	natMXSGAa	whi3del	kanMX@	MAT@	-0.09781	-0.086	0.2193	0.07491	-0.08573	-0.1668
whi5del	natMXSGAa	whi3del	kanMX@	MATa	-0.5777	-0.4799	-0.3208	-0.3034	-0.3551	-0.5217
whi5del	natMXSGAa	whi4del	kanMX@	MAT@	-0.2235	-0.3853	-0.04251	0.1163	-0.1105	-0.1945
whi5del	natMXSGAa	whi4del	kanMX@	MATa	-0.3293	-0.4876	-0.2846	-0.005568	-0.1724	-0.3211
whi5del	natMXSGAa	whi5del	kanMX@	MAT@	-1.178	-1.241	-1.053	-1.002	-0.9617	-1.163
whi5del	natMXSGAa	whi5del	kanMX@	MATa	-1.178	-0.9886	-0.9091	-0.6886	-0.8778	-1.051
whi5del	natMXSGAa	ydj1del	kanMX@	MAT@	-0.3993	-0.4884	-0.4543	-0.1136	0.04972	-0.2348
whi5del	natMXSGAa	ydj1del	kanMX@	MATa	-0.4587	-0.4068	-0.476	-0.1346	0.04732	-0.2532
whi5del	natMXSGAa	yhp1del	kanMX@	MAT@	-0.2839	-0.5136	-0.1567	0.1035	-0.1163	-0.1105
whi5del	natMXSGAa	yhp1del	kanMX@	MATa	-0.7596	-0.9716	-0.611	-0.4783	-0.4682	-0.6299
whi5del	natMXSGAa	yox1del	kanMX@	MAT@	-0.2756	-0.159	-0.06155	-0.007874	-0.179	0.05429
whi5del	natMXSGAa	yox1del	kanMX@	MATa	-0.8384	-0.6578	-0.6556	-0.428	-0.3993	-0.4039
yhp1del	natMXSGAa	bck2del	kanMX@	MAT@	-0.2448	-0.2261	0.1447	-0.009479	-0.06845	-0.07382
yhp1del	natMXSGAa	bck2del	kanMX@	MATa	-0.2389	-0.2041	0.06419	0.02482	-0.04475	0.2353
yhp1del	natMXSGAa	bfa1del	kanMX@	MAT@	-0.1807	-0.3014	0.04897	-0.01651	-0.004171	-0.09765
yhp1del	natMXSGAa	bfa1del	kanMX@	MATa	-0.1238	-0.2232	-0.03133	0.1116	0.01363	0.07645
yhp1del	natMXSGAa	bub2del	kanMX@	MAT@	-0.152	-0.2173	0.00586	-0.0615	-0.04818	-0.0609
yhp1del	natMXSGAa	bub2del	kanMX@	MATa	-0.1813	-0.2235	-0.00934	0.0113	-0.07088	-0.005196
yhp1del	natMXSGAa	bub3del	kanMX@	MAT@	-0.09976	-0.1496	-0.04195	-0.00986	-0.01638	-0.06594
yhp1del	natMXSGAa	bub3del	kanMX@	MATa	-0.00776	-0.03177	-0.001249	-0.00806	0.07862	-0.01924
yhp1del	natMXSGAa	cdc55del	kanMX@	MAT@	-0.1718	-0.06111	-0.1204	-0.1279	0.1196	0.2069
yhp1del	natMXSGAa	cdc55del	kanMX@	MATa	-0.1643	0.04699	0.04362	-0.01854	0.1889	0.5023
yhp1del	natMXSGAa	cdh1del	kanMX@	MAT@	-0.1721	-0.3191	-0.02031	0.06947	0.09221	0.0453
yhp1del	natMXSGAa	cdh1del	kanMX@	MATa	-0.1204	-0.2357	0.004589	0.1049	0.08891	0.0626
yhp1del	natMXSGAa	clb1del	kanMX@	MAT@	-0.161	-0.397	-0.09905	-0.06245	-0.09637	-0.08037
yhp1del	natMXSGAa	clb1del	kanMX@	MATa	-0.1212	-0.2935	-0.07615	0.08245	-0.06837	-0.06307
yhp1del	natMXSGAa	clb2del	kanMX@	MAT@	-0.1647	-0.4039	-0.1237	-0.221	-0.1568	-0.1462
yhp1del	natMXSGAa	clb2del	kanMX@	MATa	-0.179	-0.2771	-0.1799	-0.08872	-0.0959	-0.1662
yhp1del	natMXSGAa	clb5del	kanMX@	MAT@	0.168	0.01938	0.136	0.1194	0.2488	0.3486
yhp1del	natMXSGAa	clb5del	kanMX@	MATa	0.1901	0.1276	0.09972	0.1982	0.3326	0.3777
yhp1del	natMXSGAa	clb6del	kanMX@	MAT@	-0.1087	-0.5383	-0.116	0.08712	-0.009152	-0.02146
yhp1del	natMXSGAa	clb6del	kanMX@	MATa	-0.1237	-0.4437	-0.1303	0.1512	0.001448	-0.02456
yhp1del	natMXSGAa	cln1del	kanMX@	MAT@	-0.1455	-0.4399	-0.1389	0.1975	0.1355	0.06967
yhp1del	natMXSGAa	cln1del	kanMX@	MATa	-0.1475	-0.3672	-0.1331	0.2574	0.1793	0.1499
yhp1del	natMXSGAa	cln2del	kanMX@	MAT@	-0.2798	-0.1479	0.05593	-0.01536	-0.04716	-0.08681
yhp1del	natMXSGAa	cln2del	kanMX@	MATa	-0.2003	-0.08128	-0.08557	0.1198	0.02954	0.1687
yhp1del	natMXSGAa	cln3del	kanMX@	MAT@	-0.3414	-0.382	-0.1307	-0.1863	-0.1157	-0.229
yhp1del	natMXSGAa	cln3del	kanMX@	MATa	-0.3609	-0.3411	-0.2006	-0.1068	-0.07915	0.05826
yhp1del	natMXSGAa	fkh1del	kanMX@	MAT@	-0.3126	-0.3538	0.02444	-0.1412	-0.09497	-0.2358
yhp1del	natMXSGAa	fkh1del	kanMX@	MATa	-0.2085	-0.2334	-0.03656	0.04734	-0.03127	-0.007773
yhp1del	natMXSGAa	fkh2del	kanMX@	MAT@	0.01265	0.4051	0.4342	0.1284	0.07494	0.2653
yhp1del	natMXSGAa	fkh2del	kanMX@	MATa	0.1355	0.5642	0.387	0.3885	0.2066	0.4963
yhp1del	natMXSGAa	ibd2del	kanMX@	MAT@	-0.2794	-0.4572	0.0389	-0.07705	-0.1152	-0.2248
yhp1del	natMXSGAa	ibd2del	kanMX@	MATa	-0.2884	-0.4494	-0.0624	0.2471	-0.1141	-0.03192
yhp1del	natMXSGAa	lte1del	kanMX@	MAT@	-0.1878	-0.1887	0.05949	0.01107	-0.03141	-0.1943
yhp1del	natMXSGAa	lte1del	kanMX@	MATa	-0.1912	-0.08772	-0.07741	0.1867	-0.03431	-0.05497
yhp1del	natMXSGAa	mad1del	kanMX@	MAT@	-0.188	-0.3056	-0.01025	0.1322	-0.1401	-0.04783
yhp1del	natMXSGAa	mad1del	kanMX@	MATa	-0.1664	-0.2353	-0.06895	0.02248	-0.1248	-0.00193
yhp1del	natMXSGAa	mad2del	kanMX@	MAT@	-0.1914	-0.3866	-0.02733	0.1378	-0.1171	-0.112
yhp1del	natMXSGAa	mad2del	kanMX@	MATa	-0.1663	-0.3212	-0.09323	-0.0407	-0.09072	-0.09032
yhp1del	natMXSGAa	mad3del	kanMX@	MAT@	-0.1955	-0.4495	-0.0396	0.33	-0.07103	-0.01282
yhp1del	natMXSGAa	mad3del	kanMX@	MATa	-0.1882	-0.3472	-0.0942	0.0563	-0.03793	0.04808
yhp1del	natMXSGAa	mbp1del	kanMX@	MAT@	-0.1331	-0.4554	-0.1195	-0.01722	-0.0985	0.02137
yhp1del	natMXSGAa	mbp1del	kanMX@	MATa	-0.09332	-0.3136	-0.1444	0.1283	-0.0204	0.09357
yhp1del	natMXSGAa	msn5del	kanMX@	MAT@	0	0	0	0	0	0
yhp1del	natMXSGAa	msn5del	kanMX@	MATa	0	0	0	0	0	0
yhp1del	natMXSGAa	nrm1del	kanMX@	MAT@	0.07416	-0.02883	0.1022	0.0524	-0.02772	0.03074
yhp1del	natMXSGAa	nrm1del	kanMX@	MATa	0.00196	-0.003233	-0.01431	0.002496	0.01668	0.02254
yhp1del	natMXSGAa	sic1del	kanMX@	MAT@	-0.218	-0.2246	0.2092	0.2428	0.097	0.08996
yhp1del	natMXSGAa	sic1del	kanMX@	MATa	-0.2083	-0.2141	-0.1961	0.3523	0.0724	0.2779
yhp1del	natMXSGAa	swe1del	kanMX@	MAT@	-0.2115	-0.2548	0.1668	0.1507	-0.06618	0.0314
yhp1del	natMXSGAa	swe1del	kanMX@	MATa	-0.1142	-0.1636	-0.1045	0.313	-0.02938	0.2436
yhp1del	natMXSGAa	swi4del	kanMX@	MAT@	-0.1414	-0.1842	0.1488	-0.1983	-0.003439	-0.03715
yhp1del	natMXSGAa	swi4del	kanMX@	MATa	-0.1723	-0.1442	-0.2023	0.0005183	0.02486	0.1505
yhp1del	natMXSGAa	swi5del	kanMX@	MAT@	0.03143	-0.2585	0.2015	0.1782	-0.1019	-0.06514
yhp1del	natMXSGAa	swi5del	kanMX@	MATa	2.816E-05	-0.1768	0.06659	0.147	-0.11	0.1987
yhp1del	natMXSGAa	swi6del	kanMX@	MAT@	-0.5206	-0.3756	0.06961	-0.3427	-0.07591	-0.2001
yhp1del	natMXSGAa	swi6del	kanMX@	MATa	-0.2312	-0.2094	-0.2521	-0.0817	0.01119	-0.1061
yhp1del	natMXSGAa	whi3del	kanMX@	MAT@	-0.2249	-0.2149	-0.0214	0.195	0.004974	-0.2181
yhp1del	natMXSGAa	whi3del	kanMX@	MATa	-0.2195	-0.1294	0.001003	0.2663	-0.007326	-0.04723
yhp1del	natMXSGAa	whi4del	kanMX@	MAT@	-0.1287	-0.2883	0.09493	-0.007729	-0.03608	-0.1312
yhp1del	natMXSGAa	whi4del	kanMX@	MATa	-0.08259	-0.1528	0.02533	0.1405	-0.05798	0.03222
yhp1del	natMXSGAa	whi5del	kanMX@	MAT@	-0.1277	-0.275	0.0253	-0.07715	-0.0257	-0.1595
yhp1del	natMXSGAa	whi5del	kanMX@	MATa	-0.1236	-0.1865	-0.0273	0.08925	-0.0667	0.09128
yhp1del	natMXSGAa	ydj1del	kanMX@	MAT@	-0.00442	-0.1648	-0.05337	0.1371	0.2012	0.0617
yhp1del	natMXSGAa	ydj1del	kanMX@	MATa	-0.04052	-0.1073	-0.06757	0.2158	0.2863	-0.0195
yhp1del	natMXSGAa	yhp1del	kanMX@	MAT@	-1.124	-1.376	-1.003	-1.003	-0.9658	-0.9807
yhp1del	natMXSGAa	yhp1del	kanMX@	MATa	-1.124	-1.376	-1.003	-1.003	-0.9658	-0.9807
yhp1del	natMXSGAa	yox1del	kanMX@	MAT@	0.02181	0.01591	0.0992	0.1477	0.03183	0.2413
yhp1del	natMXSGAa	yox1del	kanMX@	MATa	0.05741	0.09831	0.1039	0.2167	0.1164	0.447
yox1del	natMXSGAa	bck2del	kanMX@	MAT@	-0.3017	-0.07047	0.1146	0.03964	-0.05814	-0.06867
yox1del	natMXSGAa	bck2del	kanMX@	MATa	-0.2341	-0.02717	0.04415	-0.01876	-0.004642	0.07623
yox1del	natMXSGAa	bfa1del	kanMX@	MAT@	-0.1455	-0.1169	-0.0391	0.2157	0.03061	-0.08633
yox1del	natMXSGAa	bfa1del	kanMX@	MATa	-0.1387	-0.08519	-0.0257	0.2697	0.07321	0.01957
yox1del	natMXSGAa	bub2del	kanMX@	MAT@	-0.09759	-0.04505	-0.02304	0.1676	-0.002907	0.04917
yox1del	natMXSGAa	bub2del	kanMX@	MATa	-0.09409	-0.05515	-0.1108	0.1968	0.05349	-0.004625
yox1del	natMXSGAa	bub3del	kanMX@	MAT@	-0.06934	-0.1896	-0.02119	0.0009957	0.0407	0.05558
yox1del	natMXSGAa	bub3del	kanMX@	MATa	0.03276	0.1478	-0.006993	-0.014	0.1588	0.05228
yox1del	natMXSGAa	cdc55del	kanMX@	MAT@	-0.02653	0.1944	0.02508	0.1796	0.2149	0.5035
yox1del	natMXSGAa	cdc55del	kanMX@	MATa	-0.06393	0.1857	0.05158	0.1408	0.1658	0.3892
yox1del	natMXSGAa	cdh1del	kanMX@	MAT@	-0.1346	-0.1708	-0.05765	0.1207	0.1138	0.04934
yox1del	natMXSGAa	cdh1del	kanMX@	MATa	-0.1022	-0.125	-0.1004	0.03818	0.09669	-0.03356
yox1del	natMXSGAa	clb1del	kanMX@	MAT@	-0.06432	-0.1797	-0.1032	0.1462	0.01546	0.06514
yox1del	natMXSGAa	clb1del	kanMX@	MATa	-0.07122	-0.09026	-0.1694	0.1485	0.01886	-0.05706
yox1del	natMXSGAa	clb2del	kanMX@	MAT@	0.01726	-0.07174	-0.1099	0.1106	-0.08721	-0.04445
yox1del	natMXSGAa	clb2del	kanMX@	MATa	-0.04284	-0.05044	-0.1771	0.1018	-0.001507	-0.1526
yox1del	natMXSGAa	clb5del	kanMX@	MAT@	-0.6176	-0.6497	-0.8284	-0.752	-0.1078	-0.3235
yox1del	natMXSGAa	clb5del	kanMX@	MATa	0.03981	-0.0251	-0.1416	0.06139	0.3959	0.107
yox1del	natMXSGAa	clb6del	kanMX@	MAT@	-0.03772	-0.2457	-0.134	0.3416	0.08844	0.08106
yox1del	natMXSGAa	clb6del	kanMX@	MATa	-0.1413	-0.2943	-0.2178	0.1811	0.004837	-0.1285
yox1del	natMXSGAa	cln1del	kanMX@	MAT@	-0.1713	-0.2767	-0.1729	0.2584	0.1935	0.1107
yox1del	natMXSGAa	cln1del	kanMX@	MATa	-0.2094	-0.2461	-0.2195	0.244	0.1851	0.01096
yox1del	natMXSGAa	cln2del	kanMX@	MAT@	-0.3151	-0.03104	-0.005857	0.008423	-0.05555	-0.1441
yox1del	natMXSGAa	cln2del	kanMX@	MATa	-0.3019	-0.01884	-0.01776	0.05902	-0.01015	0.01676
yox1del	natMXSGAa	cln3del	kanMX@	MAT@	-0.3676	-0.2661	-0.2285	-0.1743	-0.1668	-0.2886
yox1del	natMXSGAa	cln3del	kanMX@	MATa	-0.441	-0.2341	-0.3085	-0.1671	-0.1297	-0.1861
yox1del	natMXSGAa	fkh1del	kanMX@	MAT@	-0.3074	-0.1803	-0.04617	-0.1239	-0.08466	-0.2027
yox1del	natMXSGAa	fkh1del	kanMX@	MATa	-0.2801	-0.136	-0.118	-0.06359	-0.04066	-0.1569
yox1del	natMXSGAa	fkh2del	kanMX@	MAT@	0.06436	0.5073	0.3934	0.2904	0.2277	0.3205
yox1del	natMXSGAa	fkh2del	kanMX@	MATa	0.1319	0.5452	0.3357	0.3043	0.3245	0.2992
yox1del	natMXSGAa	ibd2del	kanMX@	MAT@	-0.4095	-0.3532	-0.08613	-0.2481	-0.1903	-0.2387
yox1del	natMXSGAa	ibd2del	kanMX@	MATa	-0.343	-0.34	-0.1377	0.1041	-0.1708	-0.4119
yox1del	natMXSGAa	lte1del	kanMX@	MAT@	-0.364	-0.1452	-0.1611	-0.2772	-0.1574	-0.3281
yox1del	natMXSGAa	lte1del	kanMX@	MATa	-0.3094	-0.06777	-0.1365	-0.1536	-0.09412	-0.3691
yox1del	natMXSGAa	mad1del	kanMX@	MAT@	-0.2954	-0.227	-0.05641	0.07315	-0.2229	-0.02486
yox1del	natMXSGAa	mad1del	kanMX@	MATa	-0.2674	-0.1516	-0.1285	-0.05435	-0.1517	-0.1823
yox1del	natMXSGAa	mad2del	kanMX@	MAT@	-0.2142	-0.5232	-0.1145	0.2771	-0.09425	-0.1047
yox1del	natMXSGAa	mad2del	kanMX@	MATa	-0.2404	-0.2133	-0.1419	-0.1257	-0.1289	-0.2684
yox1del	natMXSGAa	mad3del	kanMX@	MAT@	-0.3238	-0.3223	-0.1479	-0.07326	-0.1374	-0.06841
yox1del	natMXSGAa	mad3del	kanMX@	MATa	-0.2469	-0.264	-0.2022	0.2028	-0.09534	-0.196
yox1del	natMXSGAa	mbp1del	kanMX@	MAT@	-0.2397	-0.3031	-0.2095	-0.1206	-0.1448	-0.02184
yox1del	natMXSGAa	mbp1del	kanMX@	MATa	-0.2208	-0.261	-0.2733	-0.1054	-0.1151	-0.1838
yox1del	natMXSGAa	msn5del	kanMX@	MAT@	0	0	0	0	0	0
yox1del	natMXSGAa	msn5del	kanMX@	MATa	0	0	0	0	0	0
yox1del	natMXSGAa	nrm1del	kanMX@	MAT@	0.08914	0.1277	-0.01747	0.06963	-0.007369	0.05586
yox1del	natMXSGAa	nrm1del	kanMX@	MATa	0.07744	0.1652	-0.08337	0.09053	0.05993	0.002558
yox1del	natMXSGAa	sic1del	kanMX@	MAT@	-0.565	-0.2928	-0.04582	-0.06306	-0.2169	-0.1784
yox1del	natMXSGAa	sic1del	kanMX@	MATa	-0.5297	-0.2808	-0.07092	-0.02896	-0.1661	0.0577
yox1del	natMXSGAa	swe1del	kanMX@	MAT@	-0.3538	-0.2235	0.05629	0.1038	-0.2483	-0.06271
yox1del	natMXSGAa	swe1del	kanMX@	MATa	-0.3113	-0.1542	0.02749	0.1424	-0.2163	0.04299
yox1del	natMXSGAa	swi4del	kanMX@	MAT@	-0.3468	-0.2522	-0.06072	-0.3523	-0.1923	-0.141
yox1del	natMXSGAa	swi4del	kanMX@	MATa	-0.3441	-0.1951	-0.1593	-0.2561	-0.09446	-0.09207
yox1del	natMXSGAa	swi5del	kanMX@	MAT@	-0.1677	-0.2654	0.0434	0.02628	-0.2059	-0.2675
yox1del	natMXSGAa	swi5del	kanMX@	MATa	-0.1744	-0.1496	0.035	0.007178	-0.2415	-0.252
yox1del	natMXSGAa	swi6del	kanMX@	MAT@	-0.8392	-0.653	-0.6205	-1.217	-0.366	-0.5999
yox1del	natMXSGAa	swi6del	kanMX@	MATa	-0.4719	-0.2683	-0.3572	-0.5411	-0.1063	-0.2554
yox1del	natMXSGAa	whi3del	kanMX@	MAT@	-0.5507	-0.2736	-0.1384	0.07531	-0.3456	-0.3384
yox1del	natMXSGAa	whi3del	kanMX@	MATa	-1.152	-0.9042	-0.8746	-0.7472	-1.018	-1.096
yox1del	natMXSGAa	whi4del	kanMX@	MAT@	-0.3272	-0.2573	-0.1152	-0.1202	-0.1729	-0.2355
yox1del	natMXSGAa	whi4del	kanMX@	MATa	-0.2561	-0.1748	-0.1247	-0.01748	-0.1954	-0.3251
yox1del	natMXSGAa	whi5del	kanMX@	MAT@	-0.3355	-0.3018	-0.1694	-0.2272	-0.2338	-0.2263
yox1del	natMXSGAa	whi5del	kanMX@	MATa	-0.3028	-0.1871	-0.176	-0.1428	-0.2039	-0.3498
yox1del	natMXSGAa	ydj1del	kanMX@	MAT@	-0.2159	-0.1867	-0.2468	0.1345	0.03291	-0.001912
yox1del	natMXSGAa	ydj1del	kanMX@	MATa	-0.2444	-0.1657	-0.2547	0.1231	0.1444	-0.1231
yox1del	natMXSGAa	yhp1del	kanMX@	MAT@	-0.2997	-0.366	-0.1894	-0.1082	-0.1559	-0.06154
yox1del	natMXSGAa	yhp1del	kanMX@	MATa	-0.3453	-0.3244	-0.223	-0.1292	-0.1899	-0.2202
yox1del	natMXSGAa	yox1del	kanMX@	MAT@	-1.204	-0.9142	-1.122	-1.253	-1.121	-0.9042
yox1del	natMXSGAa	yox1del	kanMX@	MATa	-1.204	-0.9142	-1.122	-1.253	-1.121	-0.9042
bck2del	natMXSGAa	bck2del	kanMX@	MATa	-1.161	-1.222	-1.041	-1.028	-0.8979	-0.913
bck2del	natMXSGAa	bfa1del	kanMX@	MATa	0.02534	-0.1182	-0.07364	0.3118	0.0575	0.05103
bck2del	natMXSGAa	bub2del	kanMX@	MATa	-0.1003	-0.1676	-0.182	0.1413	-0.04433	0.02993
bck2del	natMXSGAa	bub3del	kanMX@	MATa	-0.532	-0.6367	-0.6171	-0.02252	-0.4475	-0.5105
bck2del	natMXSGAa	cdc55del	kanMX@	MATa	-0.1549	-0.08224	-0.1593	-0.02599	0.1079	0.3015
bck2del	natMXSGAa	cdh1del	kanMX@	MATa	-0.7982	-0.9757	-0.9314	-0.6378	-0.5451	-0.5686
bck2del	natMXSGAa	clb1del	kanMX@	MATa	-0.05677	-0.3267	-0.201	0.1678	-0.03163	0.004066
bck2del	natMXSGAa	clb2del	kanMX@	MATa	-0.1415	-0.455	-0.2081	0.1131	-0.0786	-0.1595
bck2del	natMXSGAa	clb5del	kanMX@	MATa	0.1317	-0.02612	-0.03995	0.1277	0.183	0.2429
bck2del	natMXSGAa	clb6del	kanMX@	MATa	-0.1163	-0.5638	-0.2228	0.2238	-0.02759	-0.02734
bck2del	natMXSGAa	cln1del	kanMX@	MATa	-0.1162	-0.463	-0.2342	0.2135	0.1644	0.04627
bck2del	natMXSGAa	cln2del	kanMX@	MATa	0.05422	0.1964	-0.03148	0.3795	0.1291	0.1901
bck2del	natMXSGAa	cln3del	kanMX@	MATa	-1.159	-1.231	-1.311	-0.9574	-0.7847	-0.945
bck2del	natMXSGAa	fkh1del	kanMX@	MATa	-0.006118	-0.1146	-0.09748	0.1597	0.01791	-0.00337
bck2del	natMXSGAa	fkh2del	kanMX@	MATa	0.1609	0.5259	0.3594	0.292	0.1366	0.2962
bck2del	natMXSGAa	ibd2del	kanMX@	MATa	-0.2398	-0.4572	-0.126	-0.1424	-0.1393	-0.154
bck2del	natMXSGAa	lte1del	kanMX@	MATa	-0.1495	-0.1217	-0.15	-0.03152	-0.09389	-0.1867
bck2del	natMXSGAa	mad1del	kanMX@	MATa	-0.1479	-0.1621	-0.1162	0.03641	-0.1312	0.01452
bck2del	natMXSGAa	mad2del	kanMX@	MATa	-0.1252	-0.267	-0.06929	0.1172	-0.02352	-0.04837
bck2del	natMXSGAa	mad3del	kanMX@	MATa	-0.08435	-0.3268	-0.08849	0.3974	-0.05739	0.0673
bck2del	natMXSGAa	mbp1del	kanMX@	MATa	-0.1322	-0.485	-0.254	0.04306	-0.1035	0.01305
bck2del	natMXSGAa	msn5del	kanMX@	MATa	0	0	0	0	0	0
bck2del	natMXSGAa	nrm1del	kanMX@	MATa	-0.03582	-0.1082	-0.1341	-0.04254	-0.02747	-0.1213
bck2del	natMXSGAa	sic1del	kanMX@	MATa	-1.247	-1.244	-0.9918	-0.8846	-0.9026	-0.9024
bck2del	natMXSGAa	swe1del	kanMX@	MATa	0.0863	0.1054	0.08796	0.5051	0.0881	0.2393
bck2del	natMXSGAa	swi4del	kanMX@	MATa	-1.117	-1.168	-1.089	-1.134	-0.8769	-0.6794
bck2del	natMXSGAa	swi5del	kanMX@	MATa	0.04459	-0.09589	-0.006134	0.2219	-0.1361	-0.05149
bck2del	natMXSGAa	swi6del	kanMX@	MATa	-0.9378	-0.7642	-0.8073	-1.058	-0.3209	-0.5442
bck2del	natMXSGAa	whi3del	kanMX@	MATa	-0.1164	-0.07991	-0.02396	0.4861	0.01628	-0.1101
bck2del	natMXSGAa	whi4del	kanMX@	MATa	-0.03962	-0.2011	-0.01603	0.273	0.02618	0.007544
bck2del	natMXSGAa	whi5del	kanMX@	MATa	-0.03737	-0.1896	-0.04044	0.2397	0.03848	-0.0261
bck2del	natMXSGAa	ydj1del	kanMX@	MATa	-0.04697	-0.0423	-0.09508	0.264	0.2318	-0.003241
bck2del	natMXSGAa	yhp1del	kanMX@	MATa	-0.1288	-0.3909	-0.09487	0.1102	-0.01641	-0.02026
bck2del	natMXSGAa	yox1del	kanMX@	MATa	-0.09542	0.05265	-0.03552	0.08855	0.02445	0.07005
bfa1del	natMXSGAa	bck2del	kanMX@	MATa	0.002497	0.009986	0.06776	-0.003358	-0.06454	0.09304
bfa1del	natMXSGAa	bfa1del	kanMX@	MATa	-0.8592	-0.9341	-0.9898	-0.5821	-0.8565	-0.808
bfa1del	natMXSGAa	bub2del	kanMX@	MATa	0.1845	0.06512	-0.0595	0.1598	0.09704	0.201
bfa1del	natMXSGAa	bub3del	kanMX@	MATa	0.1085	0.112	-0.005651	0.01437	0.1	0.07752
bfa1del	natMXSGAa	cdc55del	kanMX@	MATa	0.149	0.2959	0.4516	-0.06457	0.4425	0.6541
bfa1del	natMXSGAa	cdh1del	kanMX@	MATa	0.3232	0.02747	0.1628	-0.1844	0.03603	0.2602
bfa1del	natMXSGAa	clb1del	kanMX@	MATa	0.1346	-0.126	-0.09646	0.1373	0.02139	0.1138
bfa1del	natMXSGAa	clb2del	kanMX@	MATa	0.1492	-0.112	-0.07679	0.09674	-0.03296	0.1122
bfa1del	natMXSGAa	clb5del	kanMX@	MATa	0.2893	0.1688	0.1079	0.09922	0.1655	0.03373
bfa1del	natMXSGAa	clb6del	kanMX@	MATa	0.1469	-0.2977	0.005955	-0.1404	-0.05488	0.05659
bfa1del	natMXSGAa	cln1del	kanMX@	MATa	0.03039	-0.2826	-0.1372	0.1032	0.16	0.114
bfa1del	natMXSGAa	cln2del	kanMX@	MATa	-0.08299	0.02673	-0.02815	-0.1169	-0.05639	0.01582
bfa1del	natMXSGAa	cln3del	kanMX@	MATa	0.04353	-0.08955	-0.09785	-0.286	-0.121	0.005208
bfa1del	natMXSGAa	fkh1del	kanMX@	MATa	0.02015	-0.07854	-0.002048	0.0996	-0.01143	0.04263
bfa1del	natMXSGAa	fkh2del	kanMX@	MATa	0.3331	0.5495	0.3985	0.4611	0.2317	0.3933
bfa1del	natMXSGAa	ibd2del	kanMX@	MATa	0.01773	-0.1884	-0.01944	0.09289	-0.1001	-0.05133
bfa1del	natMXSGAa	lte1del	kanMX@	MATa	-0.02121	0.003659	-0.0492	0.3859	-0.0412	-0.06444
bfa1del	natMXSGAa	mad1del	kanMX@	MATa	0.009117	-0.09027	-0.01523	0.1074	-0.1245	0.03941
bfa1del	natMXSGAa	mad2del	kanMX@	MATa	0.05611	-0.1498	-0.04139	0.09184	-0.0931	0.003787
bfa1del	natMXSGAa	mad3del	kanMX@	MATa	0.01987	-0.2152	-0.009616	0.2096	-0.07441	0.09161
bfa1del	natMXSGAa	mbp1del	kanMX@	MATa	-0.03562	-0.3563	-0.1522	0.1711	-0.1093	-0.01322
bfa1del	natMXSGAa	msn5del	kanMX@	MATa	0	0	0	0	0	0
bfa1del	natMXSGAa	nrm1del	kanMX@	MATa	0.0429	-0.03734	-0.07351	-0.05721	-0.1042	-0.08653
bfa1del	natMXSGAa	sic1del	kanMX@	MATa	-0.2806	-0.2151	0.05053	-0.0009046	-0.1227	0.05317
bfa1del	natMXSGAa	swe1del	kanMX@	MATa	-0.006846	-0.148	0.06028	-0.1617	-0.1512	0.1214
bfa1del	natMXSGAa	swi4del	kanMX@	MATa	-0.01837	-0.06694	0.01567	0.07724	-0.07565	0.02266
bfa1del	natMXSGAa	swi5del	kanMX@	MATa	0.09991	-0.1459	0.07068	0.01421	-0.2074	-0.03151
bfa1del	natMXSGAa	swi6del	kanMX@	MATa	-0.06084	-0.1832	0.01449	-0.8782	-0.216	-0.349
bfa1del	natMXSGAa	whi3del	kanMX@	MATa	-0.03985	-0.03666	0.1673	-0.01408	-0.1294	0.0005463
bfa1del	natMXSGAa	whi4del	kanMX@	MATa	-0.04949	-0.2416	-0.08044	-0.2115	-0.1548	-0.1081
bfa1del	natMXSGAa	whi5del	kanMX@	MATa	-0.07351	-0.2453	-0.0649	-0.2215	-0.1708	-0.1059
bfa1del	natMXSGAa	ydj1del	kanMX@	MATa	0.3975	0.2399	0.2694	-0.1989	0.5524	0.4532
bfa1del	natMXSGAa	yhp1del	kanMX@	MATa	-0.1866	-0.4323	-0.1277	-0.2295	-0.2226	-0.1057
bfa1del	natMXSGAa	yox1del	kanMX@	MATa	-0.04705	-0.05585	-0.03693	-0.1508	-0.1921	0.08398
